# Autism genes converge on three functional programs organized by neuronal subclass, developmental timing, and cortical patterning

**DOI:** 10.64898/2026.09.22.753508

**Authors:** Rachel L. Smith, Yundan Liao, Lambertus Klei, Lujing Zhang, Yunlong Ma, Miao Tang, F. Kyle Satterstrom, Chiara Auwerx, Jack M. Fu, Joseph D. Buxbaum, Mark J. Daly, Michael E. Talkowski, Luis de la Torre-Ubieta, Yevgenia Kozorovitskiy, Matthew L. MacDonald, Kathryn Roeder, Bernie Devlin, Michael J. Gandal

**Affiliations:** Departments of Psychiatry, Genetics, and Pediatrics, Perelman School of Medicine, University of Pennsylvania, Philadelphia, PA, USA; The Lurie Autism Institute at Penn Medicine and the Children’s Hospital of Philadelphia, University of Pennsylvania, Philadelphia, PA, USA; The Lifespan Brain Institute at Penn Medicine and the Children’s Hospital of Philadelphia, University of Pennsylvania, Philadelphia, PA, USA; Department of Psychiatry, University of Pittsburgh School of Medicine, Pittsburgh, PA, USA; Department of Statistics and Data Science, Carnegie Mellon University, Pittsburgh, PA, USA; Stanley Center for Psychiatric Research, Broad Institute of MIT and Harvard, Cambridge, MA, USA; Analytic and Translational Genetics Unit, Department of Medicine, Massachusetts General Hospital, Boston, MA, USA; Program in Medical and Population Genetics, Broad Institute of MIT and Harvard, Cambridge, MA, USA; Center for Genomic Medicine, Massachusetts General Hospital, Boston, MA, USA; Department of Neurology, Massachusetts General Hospital and Harvard Medical School, Boston, MA, USA; Seaver Autism Center for Research and Treatment, Icahn School of Medicine at Mount Sinai, New York, NY, USA; Department of Psychiatry, Icahn School of Medicine at Mount Sinai, New York, NY, USA; Department of Genetics and Genomic Sciences, Icahn School of Medicine at Mount Sinai, New York, NY, USA; Friedman Brain Institute, Icahn School of Medicine at Mount Sinai, New York, NY, USA; The Mindich Child Health and Development Institute, Icahn School of Medicine at Mount Sinai, New York, NY, USA; Department of Neuroscience, Icahn School of Medicine at Mount Sinai, New York, NY, USA; Institute for Molecular Medicine Finland, University of Helsinki, Helsinki, Finland; Department of Medicine, Harvard Medical School, Boston, MA, USA; Program in Bioinformatics and Integrative Genomics, Harvard Medical School, Boston, MA, USA; Department of Psychiatry and Biobehavioral Sciences, David Geffen School of Medicine, University of California Los Angeles, Los Angeles, CA, USA; Intellectual and Developmental Disabilities Research Center, Semel Institute for Neuroscience and Human Behavior, University of California Los Angeles, Los Angeles, CA, USA; Department of Neurobiology, Northwestern University, Evanston, IL, USA; Computational Biology Department, Carnegie Mellon University, Pittsburgh, PA, USA

**Keywords:** Autism, single-cell genomics, gene regulatory networks, cortical development

## Abstract

Our companion sequencing study uncovered 253 genes robustly associated with autism spectrum disorder (ASD), yet the biological programs they impact, and the cellular, developmental, and spatial contexts in which they converge, remain unresolved. Here we systematically contextualize genes associated with ASD across neurodevelopment and cortical areas, integrating developmental single-cell and spatial atlases with gene- and isoform co-expression, regulatory, proteomic, and synaptic networks. Genetic burden concentrates within temporally-resolved neuronal subclasses: newborn excitatory neurons, immature interneurons, and maturing intratelencephalic lineages. Genes associated with ASD converge on three functional programs—gene regulation, neuronal morphogenesis, and synaptic transmembrane signaling machinery—resolved from 28 ASD-associated networks, several of which are directly regulated by ASD genes including ***MEF2C*, *SOX11***, and ***FOXP2***. These programs are spatially patterned, with risk genes exhibiting an increasing anterior-to-posterior cortical expression gradient, anchored in the primary visual cortex and driven by excitatory neuron gene-regulatory programs. Finally, ASD risk genes associated with more severe developmental phenotypes show broader excitatory neuron enrichment and less interneuron involvement. Together, these findings anchor ASD genetic vulnerability to specific neurodevelopmental lineages, epochs, and molecular substrates, and delineate the features that distinguish ASD from comorbidities with broader developmental impacts.

## Supplemental Table 3 for "Autism genes converge on three functional programs organized by neuronal subclass, developmental timing, and cortical patterning"

### Sheet: MGE_SST_DEG
symbol	Dispersion	AIC	logLik	meanExp	X.Intercept.	subtypeIN.MGE.SST.2	log2_age	se_.Intercept.	se_subtypeIN.MGE.SST.2	se_log2_age	Chisq_LRT	Df_LRT	P_LRT	Q_LRT	l2fc	p.adj	significant	gene_type
AJAP1	0.651814053500601	569.865265591171	-279.933	5.26362217061604	0.305689177100763	-0.773762	0.412308264897707	0.944033895352547	0.229548322313924	0.0955849872903707	11.2219917928802	1	0.000808336929092647	0.000104153751041544	-1.1163	0.00147739029633913	TRUE	SST-upper biased
SRM	0.258889846361557	512.117682485989	-251.059	5.18614455486797	0.900918247000833	0.823886188603626	0.244837514472131	0.534153241208318	0.147954111068228	0.0548532388446152	30.0633197497426	1	4.18166387463822e-08	2.13192651204734e-08	1.18861651855536	3.02407499481279e-07	TRUE	SST-deep biased
FBXO2	1.02250831590545	461.512262205852	-225.756	3.86104748551889	-3.6708	0.892732502679308	0.636607898598739	0.0159853489043342	0.0159727927094257	0.0128272341413674	9.05167511607664	1	0.00262454246874978	0.00029144914403204	1.28794075445583	0.0041341203073669	TRUE	SST-deep biased
EFHD2	0.953801659337563	476.177871526836	-233.089	4.01397761533333	-2.18412	1.09159540923014	0.5018527908301	1.0067744410039	0.280295187024632	0.0950840511485496	14.5732648891672	1	0.00013481374642341	2.20912240692436e-05	1.57483928355348	0.000313357509909903	TRUE	SST-deep biased
RCC2	0.433759912243285	417.901100127251	-203.951	3.8185991248346	2.66134772496012	0.702944274675083	-0.0353127	0.510808507586571	0.19380324518519	0.0523855467014654	12.9315867261134	1	0.000323083806396371	4.6735495852604e-05	1.01413421909503	0.000662929250043951	TRUE	SST-deep biased
IGSF21	0.459615261518598	467.030072105577	-228.515	4.31786085687251	1.95143910200332	1.46679492804018	0.0399697724877617	0.569764299236714	0.198837129827272	0.0579735415358977	50.755120980847	1	1.04639195164038e-12	2.40162552064936e-12	2.11613776868465	3.40663509875178e-11	TRUE	SST-deep biased
EPHB2	0.14407778468118	546.298304586591	-268.149	5.65997337829049	2.36192092186868	0.852580152145569	0.119970838866579	0.511248421822583	0.114471340274625	0.0539005906664098	54.1939310302445	1	1.81647013467529e-13	5.35535862183998e-13	1.23001315746077	7.59641854681420e-12	TRUE	SST-deep biased
NIPAL3	0.414405897446684	599.569457485898	-294.785	5.89704401791123	0.369041431499272	1.40154850730996	0.326500867479984	0.0337039491410441	0.0314159840988739	0.0154126049972353	53.3346235713694	1	2.81304513031128e-13	7.66518950003028e-13	2.02200708106141	1.08728456476122e-11	TRUE	SST-deep biased
RCAN3	0.525028782939944	517.146251104158	-253.573	4.87477394484668	0.476955452154276	1.80344072344461	0.217674914686381	0.0205698976529224	0.0204486256913004	0.0123925957323649	66.9306128564006	1	2.81233597911124e-16	2.24609783268917e-15	2.60181498825075	3.18602365201399e-14	TRUE	SST-deep biased
SDC3	0.311992648072347	521.682279207346	-255.841	4.71970863598893	0.530004447237835	0.977260611605311	0.238631868247639	0.00688389396988057	0.00684263244954191	0.00656031678771085	31.5922129023676	1	1.90190722708378e-08	1.07645009729655e-08	1.4098890380191	1.52691277302619e-07	TRUE	SST-deep biased
CSMD2	0.19033031822142	756.414697002983	-373.207	8.05860952633216	2.71384698100442	0.747919421775929	0.272270438293105	0.614841373269626	0.127508390864233	0.0647794660408869	33.6615070202685	1	6.55857528187548e-09	4.32052967847122e-09	1.07901964078067	6.12854415533493e-08	TRUE	SST-deep biased
DLGAP3	0.234132305734154	546.587773428956	-268.294	5.09688967054532	-0.230866	0.841923134097957	0.363052554030068	0.683284070284274	0.151357798357121	0.0705184565820327	30.6023629411022	1	3.16707794300954e-08	1.67030009003306e-08	1.21463833037282	2.36927150516637e-07	TRUE	SST-deep biased
NCDN	0.573768865179062	571.808746987619	-280.904	5.2485855758197	-1.70893	0.707049536950242	0.536991890778454	1.0164913256471	0.221331327786537	0.103911223704368	9.99882895681264	1	0.00156639800827756	0.000186342654064335	1.02005686062095	0.00264321568984029	TRUE	SST-deep biased
C1orf216	0.287289613097118	479.11979562436	-234.56	4.43184286436395	-0.375464	0.704341956359707	0.333697575528693	0.676013037845346	0.163326797975071	0.0693172927363419	18.3473907254514	1	1.84070902616856e-05	3.95384934847668e-06	1.01615064753018	5.60841890206748e-05	TRUE	SST-deep biased
HPCAL4	0.674197593301363	560.564232290619	-275.282	4.91770884806452	-1.27352	0.706066944088782	0.456578384795126	0.00561544782985219	0.00561387309560656	0.00553073803895609	8.57274706493013	1	0.00341231922889927	0.000367361217190752	1.01863927877251	0.00521091071710388	TRUE	SST-deep biased
SPATA6	0.293691846156441	449.174	-219.587	3.94407856709254	0.382738705725245	0.730758074781705	0.212026260531075	0.725898884289355	0.172395436327544	0.0750960184296096	17.8471642660891	1	2.39375723127702e-05	4.94824258466995e-06	1.05426105057713	7.01893643331917e-05	TRUE	SST-deep biased
AC099788.1	0.228943008006156	423.056643691181	-206.528	3.61273009337198	-0.193617	0.715019753963562	0.249264117319708	0.670195646146151	0.160048013903236	0.0689165790274909	19.8646736914648	1	8.31222256025205e-06	1.99278283900288e-06	1.03155545318088	2.82670379089821e-05	TRUE	SST-deep biased
RAB3B	0.981972981253269	635.257555103914	-312.629	5.77813011851871	-2.73688	0.863292240097911	0.684692110393738	1.2849662552657	0.283677719192855	0.129450141459237	8.96131259884407	1	0.00275756699581403	0.000304341964481577	1.24546743362718	0.00431700116988131	TRUE	SST-deep biased
GNG12-AS1	0.409221964462235	650.848890518747	-320.424	6.41487034126152	2.25151861962542	0.795642488528063	0.206811241767636	0.638362556180451	0.192873069777249	0.0648478893441287	16.6894212216423	1	4.4025818177067e-05	8.36742204608261e-06	1.14786947251999	0.000118689418409192	TRUE	SST-deep biased
PTGER3	0.771914242391356	456.361455064975	-223.181	3.64430822054578	-0.446331	1.43366648641625	0.237628852277024	1.1121652056566	0.264628891692713	0.113049542471311	27.5579620610475	1	1.52456482559231e-07	6.45509502583287e-08	2.06834353024143	9.15636226035546e-07	TRUE	SST-deep biased
ST6GALNAC5	0.299573032395068	824.24552111603	-407.123	8.72619732922935	2.71764536052564	1.08715696475813	0.302755129657705	0.695368622574462	0.158822043129752	0.0730892634395187	44.7923896378629	1	2.19072510997355e-11	3.23600398761839e-11	1.56843596172445	4.59017639058934e-10	TRUE	SST-deep biased
AL035409.1	0.335633958318457	429.870584807648	-209.935	3.51163206933878	-1.18206	1.02742122645548	0.328182943780185	0.846977231256963	0.189836985391652	0.0865568708218256	28.6236502940325	1	8.79019995984127e-08	4.02250262347202e-08	1.48225550831138	5.70580155154073e-07	TRUE	SST-deep biased
ADGRL2	0.273252409350247	848.876975964543	-419.438	9.16580286970295	2.66224257304014	0.706384790590485	0.360295291688077	0.693950228976317	0.149275574562624	0.0729619235653511	21.9324584486684	1	2.82416537486345e-06	7.87750894851716e-07	1.01909783434428	1.11740145347447e-05	TRUE	SST-deep biased
LINC01725	0.31236307311184	449.660703979487	-219.83	4.03599834801243	-0.928511	0.913457750308344	0.348458552701057	0.722338483220389	0.175570953700425	0.0737974309278547	26.7898829705071	1	2.26821713845239e-07	9.1104360703985e-08	1.31784096643144	1.29228853605629e-06	TRUE	SST-deep biased
HFM1	0.570498981368168	471.048989613105	-230.524	4.41508807785842	2.83226615552387	0.871340318544321	-0.0172291	0.557779991721986	0.212860949046984	0.0564121107611914	16.141760174604	1	5.87737011874772e-05	1.07691857671705e-05	1.2570783564905	0.000152757729729245	TRUE	SST-deep biased
TGFBR3	0.577580540019343	504.372987223868	-247.186	4.22699090122084	-0.180021	1.2356989003159	0.270223239643768	0.00694666867524869	0.00695773648839063	0.00681942874748654	26.0873478455172	1	3.26315286288005e-07	1.25328477732505e-07	1.78273667551769	1.77774756074896e-06	TRUE	SST-deep biased
DPYD	0.277690905225618	692.585940503251	-341.293	7.10624601078388	3.48222187013118	0.839373102210921	0.108326324128568	0.727563694909356	0.152563396447964	0.0766463861710349	29.5237256684937	1	5.52363823666072e-08	2.71184993704903e-08	1.21095941201528	3.84667930061018e-07	TRUE	SST-deep biased
DPYD-AS1	0.390836530939718	392.599879141078	-191.3	3.29986487372105	1.38323623677345	0.99344408216351	0.0298635531496118	0.740026943465822	0.197105841670958	0.0766161676372413	24.7026259072455	1	6.68929717088444e-07	2.3190628134902e-07	1.43323685073778	3.28952232923879e-06	TRUE	SST-deep biased
SNX7	0.368776882548902	492.132024363442	-241.066	4.84163795425266	3.05379654885427	0.936106972314799	-0.0125866	0.497405658181005	0.173724806181307	0.0501743589840599	27.9506981980084	1	1.24446047041288e-07	5.42888414354177e-08	1.35051688670014	7.70071233480475e-07	TRUE	SST-deep biased
PLPPR5	0.165516468192793	676.514555020726	-333.257	7.16014745630118	2.58594425085399	0.736449793632572	0.217307034753524	0.258130137942487	0.0276442448643061	0.0251530006118514	37.5437250895446	1	8.93865206051841e-10	7.67322860498758e-10	1.06247246513741	1.08842488813281e-08	TRUE	SST-deep biased
OLFM3	0.307652103938357	683.011494176029	-336.506	6.90734759862897	3.44830380563408	0.695836172926804	0.108069633042143	0.014500806016006	0.0145634390817254	0.0107411231492683	18.145145373698	1	2.04690576767131e-05	4.32826321459282e-06	1.00387939595265	6.13951394865316e-05	TRUE	SST-deep biased
NTNG1	0.76141213697109	578.281593666121	-284.141	5.25222377934889	2.11532884302899	0.846851541762743	0.147616410897634	0.637705663999155	0.240055413947604	0.0655176298997688	10.8988419054868	1	0.000962244014229807	0.000121460953017381	1.22174851967028	0.00172288786123898	TRUE	SST-deep biased
KCNC4	0.261810387780141	399.552159468344	-194.776	3.2628239170985	-0.730692	1.04935602388494	0.262091571616088	0.00665756413648614	0.00667132063497035	0.00617832320024684	36.9579541067617	1	1.2070427360055e-09	1.00266274362012e-09	1.51390073178577	1.42224758408777e-08	TRUE	SST-deep biased
NOTCH2	0.547275265148914	518.911917699613	-254.456	4.67500192506564	1.67328993237349	-0.72835	0.218395064077733	0.00919565260504249	0.00918375960996671	0.00843276513208903	11.469132760882	1	0.000707616940308331	9.27712448763935e-05	-1.05079	0.00131593279732207	TRUE	SST-upper biased
AC242426.2	0.15728596307407	506.055778238796	-248.028	4.93516888719227	0.330572707591244	0.73293559417419	0.29117424575741	0.621625184449915	0.124722904037358	0.0651518327931453	34.1733627729861	1	5.04143320805635e-09	3.46938788761915e-09	1.05740254700611	4.92122458207059e-08	TRUE	SST-deep biased
FMO5	0.220653814250145	396.48687078878	-193.243	3.54053427038297	-0.160994	0.918357910984092	0.228610658262937	0.552588829400022	0.157575131476031	0.0560277479254633	33.8074	1	6.08460435113346e-09	4.05658912606849e-09	1.3249104039379	5.75415225198942e-08	TRUE	SST-deep biased
THEM4	0.361548439277181	442.256912794756	-216.128	3.94423510866093	-1.61485	0.760165211193524	0.42785775673908	0.703687836378867	0.186301321756487	0.0700179060212245	16.5202387895275	1	4.81335451769851e-05	9.04064048373158e-06	1.09668658044521	0.000128238823756124	TRUE	SST-deep biased
S100A10	1.00955616575169	447.125279912176	-218.563	3.55219253535382	-1.89633	1.26015435031981	0.41502652622555	0.828245047378311	0.289759917121079	0.0842340001187682	16.9940490465492	1	3.74971603702091e-05	7.31206171335102e-06	1.81801843196105	0.000103719442780595	TRUE	SST-deep biased
FLG-AS1	0.460406669299139	470.764801423827	-230.382	4.20554035476228	2.41935904828256	0.715339514398906	0.0182900328992582	0.657079366530103	0.202544160656519	0.0673866758192521	12.2312607890281	1	0.000469954311057363	6.50008307617556e-05	1.03201676997522	0.000922017648534769	TRUE	SST-deep biased
NAXE	0.369505928851327	416.041287609357	-203.021	3.72104422997841	-0.965415	0.735666111478562	0.342563586850414	0.6410900276583	0.185991659411392	0.0633932448957506	15.4964428025973	1	8.26606646762821e-05	1.45103224087909e-05	1.06134185078019	0.000205824651624398	TRUE	SST-deep biased
KIRREL1	1.30323154470469	439.174047581668	-214.587	3.46448528162065	7.00274164308892	-0.892108	-0.410742	1.01359232674151	0.353322797556169	0.0953318199139691	6.49480223236822	1	0.0108190330654822	0.00103412814305779	-1.28704	0.0146688032686926	TRUE	SST-upper biased
PCP4L1	0.729326524589215	562.308253819472	-276.154	4.93456688321145	-2.72946	1.03473004042738	0.60375723005908	1.21523755463187	0.257634957554212	0.122739506455408	15.7443328884068	1	7.25048175958041e-05	1.29455265606218e-05	1.49279989798341	0.000183628483183814	TRUE	SST-deep biased
RGS4	1.27795765298227	560.99966204124	-275.5	4.86517288747615	-4.13695	0.98006674685021	0.766393836571945	1.02371654499292	0.321061599119003	0.105178535870431	8.6802823463986	1	0.00321671148652589	0.000348703138064943	1.41393743542098	0.00494625135752112	TRUE	SST-deep biased
AL596087.2	0.754984391726136	469.56788981988	-229.784	4.00220939335819	2.53599039924231	-1.14561	0.120864414469451	0.739895677808635	0.271001745731019	0.0701622499678831	17.6960774655274	1	2.59160469950905e-05	5.3084089748486e-06	-1.65276	7.5298218547239e-05	TRUE	SST-upper biased
GPR161	0.804147469994329	541.225546951478	-265.613	5.03811423817785	6.38835610066676	-0.723217	-0.2459	0.774791802607273	0.255480559400222	0.0736272879020113	8.02650583593675	1	0.00460976838747466	0.000480387120439707	-1.04338	0.0068141498806014	TRUE	SST-upper biased
BRINP2	0.324185670139891	688.615957104271	-339.308	7.07805186602862	1.65430371060717	0.797973488562031	0.315864023131034	0.55066897147183	0.158687202704849	0.0575948029615108	22.6657099507687	1	1.9277756627122e-06	5.70690105336697e-07	1.15123239470931	8.09507113675526e-06	TRUE	SST-deep biased
ANGPTL1	0.176831862328205	441.89190552955	-215.946	4.12725716561808	1.80862544977811	0.741450059196212	0.067536157375602	0.589687863013218	0.13746166434498	0.0617905405150516	28.9418797568243	1	7.45828130400443e-08	3.49754670963034e-08	1.0696863234692	4.96116704211612e-07	TRUE	SST-deep biased
ARPC5	0.225970184851686	566.043161649928	-278.022	5.66078221041317	2.15514893249563	0.722698126405756	0.147262432630239	0.646988637489572	0.140336957109238	0.0677764083581505	26.0654612123128	1	3.30035331482162e-07	1.26622034214876e-07	1.04263300302533	1.79609627863679e-06	TRUE	SST-deep biased
IVNS1ABP	0.222920639185269	575.038983259481	-282.519	5.98813097278779	2.31405450900713	1.18221796783164	0.129998777717363	0.544817194122283	0.136546731525859	0.0570359624718204	71.2392249962369	1	3.16434241386979e-17	4.06485977709435e-16	1.70557999944054	5.76588392698702e-15	TRUE	SST-deep biased
BRINP3	0.6495640503391	776.411492303452	-383.206	8.19097567790055	4.57015849384925	2.03099623240217	0.0249051461071012	0.641396547264292	0.219002402744447	0.0645285308604659	71.538486081652	1	2.71902595712127e-17	3.69942778206618e-16	2.93010819255078	5.24752940011921e-15	TRUE	SST-deep biased
AL354771.1	0.859916651719965	518.614721135561	-254.307	4.85071959848881	3.05953965897484	2.20344417688739	-0.0739686	0.582972134848156	0.256573016268125	0.0592651103283823	61.1444589760237	1	5.30368288759538e-15	2.44569938368568e-14	3.1788979868711	3.46915257596303e-13	TRUE	SST-deep biased
KLHDC8A	0.391273345359578	398.501761487771	-194.251	3.40411750933625	0.397440351570791	1.18635882712109	0.143507322980345	0.62393865569917	0.194929194283233	0.0632706248298455	35.7386569019573	1	2.25641924738411e-09	1.70682659756892e-09	1.71155399660245	2.42108328078943e-08	TRUE	SST-deep biased
CD55	0.323747417466148	479.770319914179	-234.885	4.23241888294125	0.00583028407650469	0.998948330737309	0.253997793322484	0.865124668095091	0.177066322366801	0.0900267363414396	31.3240858081868	1	2.1835383752703e-08	1.21294520988924e-08	1.44117780285902	1.72052707191183e-07	TRUE	SST-deep biased
SMYD2	0.170190007699536	445.883055318197	-217.942	4.48371442055903	0.947599839718814	0.888160435501062	0.180070418594835	0.506138427174604	0.130109736493135	0.0521223121601732	45.9196543721567	1	1.23203658347239e-11	1.96952370884332e-11	1.28134465581116	2.7937113995005e-10	TRUE	SST-deep biased
KCNK2	0.120092815175551	644.081633542468	-317.041	6.58565811937051	2.4987188250462	0.714244990892062	0.187929381748448	0.491712133059052	0.105329271804456	0.0517602796078367	45.067875247488	1	1.9032204408669e-11	2.87628730142707e-11	1.03043770633976	4.07992886105165e-10	TRUE	SST-deep biased
SLC30A10	0.447118596876086	442.152564353142	-216.076	3.73038281823419	2.26759572205812	1.06858563334958	-0.03136	0.811886995348539	0.206532884142664	0.0844409607665661	26.3763757056552	1	2.80955906747496e-07	1.09426219365701e-07	1.54164319399864	1.55217870733701e-06	TRUE	SST-deep biased
DUSP10	0.32061329864131	494.782774257494	-242.391	4.37269336511755	-0.314248	0.825055938603788	0.320985325019711	0.735212614596138	0.177989275573031	0.075166358574177	21.3152469058704	1	3.89620256322037e-06	1.0407712754493e-06	1.19030411107967	1.47630341459713e-05	TRUE	SST-deep biased
STUM	0.301659176488872	502.512555121944	-246.256	4.5848830997392	0.923748608801474	1.06074793947158	0.182639852155608	0.739896814378068	0.16728933194266	0.0769159473087991	38.9654547932282	1	4.31371706410359e-10	4.1485868052942e-10	1.53033579190884	5.88464825161939e-09	TRUE	SST-deep biased
FAM89A	0.281607080898363	534.344861563096	-262.172	5.08732252329848	-0.378558	0.783926351775775	0.384197210189585	0.599239158837125	0.156337453207761	0.0624053074031631	22.9127220948848	1	1.69526113161806e-06	5.12616151635491e-07	1.13096666012909	7.27130920009697e-06	TRUE	SST-deep biased
SLC35F3	0.35532632162088	716.715425930202	-353.358	7.30562487646076	2.24717019129966	1.24866892030317	0.234070059029186	0.0201330168354187	0.020363001140596	0.0133276335883034	49.9438391556874	1	1.58210050235815e-12	3.43839841417707e-12	1.80144845903356	4.87726692630289e-11	TRUE	SST-deep biased
AL355472.2	0.322339709706639	384.185997512394	-187.093	3.47655306365549	-1.39186	0.905294733905447	0.359974095998806	0.013615819929223	0.0135958016137586	0.00879303128039526	25.3513276986207	1	4.77823393441665e-07	1.73952466559275e-07	1.30606422314828	2.46746452767143e-06	TRUE	SST-deep biased
GNG4	0.188572047673148	591.524289226581	-290.762	5.84966826947976	1.39920762657811	1.02211520911745	0.231924053994816	0.56389390934935	0.130791047238842	0.0588868957246616	58.7605952467986	1	1.7807205007597e-14	6.88704526778583e-14	1.47460054341093	9.76907096223225e-13	TRUE	SST-deep biased
RYR2	0.455440044033423	854.513899602856	-422.257	9.14280221057741	1.69869335088082	0.880022256845525	0.460360319008168	0.726785157342935	0.191136693282909	0.075052865253879	20.4929985450311	1	5.98497760579766e-06	1.50170615213004e-06	1.26960374582295	2.13012596754654e-05	TRUE	SST-deep biased
CHRM3	0.4346950472239	910.757854165167	-450.379	9.58067579398748	2.2455387841229	0.781136389629241	0.438929722949147	0.86983420700428	0.193161701825331	0.0904747258052607	16.0706147307673	1	6.10236499236158e-05	1.11332388405011e-05	1.12694159557601	0.000157921715399588	TRUE	SST-deep biased
CHRM3-AS2	0.249254425954916	592.672841482613	-291.336	5.74738344356864	0.520050045313023	0.845322308199862	0.33046934962971	0.699644105438562	0.151149978836515	0.072767272256754	30.8390082803238	1	2.8034551844671e-08	1.50500846537344e-08	1.21954230199275	2.13481020166435e-07	TRUE	SST-deep biased
CHML	0.182796910878336	425.107280688474	-207.554	4.12815027424961	1.91364071260772	0.78708088069199	0.0527552257785029	0.503616798129906	0.136028332140393	0.0519853739407589	33.1234653190933	1	8.64886307849133e-09	5.47684958329619e-09	1.13551768335285	7.76874989902513e-08	TRUE	SST-deep biased
AL390728.6	0.4613636716599	370.475639461947	-180.238	3.30146721299699	-0.663744	1.07671279060367	0.263299609147705	0.569043893949996	0.206085798696198	0.0553817154785123	26.282439739408	1	2.94958430175626e-07	1.14446155036912e-07	1.55336820346563	1.62338501699681e-06	TRUE	SST-deep biased
SNTG2	1.31577381795386	515.34763729642	-252.674	4.42045262850863	5.76178025753929	-1.50577	-0.163599	0.712836623153879	0.312370780751492	0.0725759722860604	20.4013133719218	1	6.2786690123163e-06	1.56285925792479e-06	-2.17237	2.21686984780884e-05	TRUE	SST-upper biased
LINC01250	0.310328475687189	584.598791424414	-287.299	5.68053821382454	0.0481979316995993	0.778208394605055	0.379409628494425	0.696639506044406	0.164787458553955	0.0725237085280044	21.6465385491828	1	3.27801020075386e-06	8.95250667028731e-07	1.12271739167487	1.26988671558437e-05	TRUE	SST-deep biased
ADI1	0.284078034488137	499.850263799711	-244.925	4.67527371524722	-0.0997697	0.756050486840427	0.313792397980557	0.0064309150879837	0.00642857682600605	0.00613001795684653	21.5447638702967	1	3.45665158545741e-06	9.37452009344518e-07	1.09075028802637	1.32974807727932e-05	TRUE	SST-deep biased
KCNF1	0.547160320631291	440.809743919534	-215.405	3.85267083966169	-1.49599	1.47212396090619	0.380358673088963	0.760368816584302	0.224024644077935	0.0721271946133257	40.7667572898396	1	1.71526248315976e-10	1.91897686491181e-10	2.12382593797318	2.7220121894498e-09	TRUE	SST-deep biased
GREB1	0.665857299257701	509.514609087487	-249.757	4.79968060680574	-1.56781	0.736585866885331	0.509927256369307	0.669495778107467	0.229022712069417	0.0651050516517783	9.99207100053729	1	0.00157215691623608	0.000186965910690454	1.06266877734436	0.0026520564015991	TRUE	SST-deep biased
LINC00276	0.252578996850879	491.690501483951	-240.845	4.66446334388028	1.80956344320491	1.00925138318668	0.0988493703702202	0.559274221458954	0.153269422321582	0.0578563918952335	41.9696939588515	1	9.26990376129157e-11	1.12833450089312e-10	1.45604196553376	1.60050927208493e-09	TRUE	SST-deep biased
AC068286.2	0.230142065561412	409.845153793426	-199.923	3.77032675889473	0.61935087878346	0.88911475901792	0.165398481033397	0.520255123861276	0.156438867501132	0.0530769853191828	31.6334561951882	1	1.86194036218794e-08	1.05882787008333e-08	1.28272145361634	1.50191616251113e-07	TRUE	SST-deep biased
KCNS3	0.867902566850071	501.89076904452	-245.945	4.3732710954517	1.93052059485089	-1.11227	0.222361483403625	0.582274563781989	0.255635107260777	0.0590921050831504	16.7096473321502	1	4.35589281894648e-05	8.29183050934957e-06	-1.60466	0.000117617174714289	TRUE	SST-upper biased
KLHL29	0.224900675679101	682.183500394867	-336.092	7.29895341204582	3.87839798426076	0.934171057064152	0.081389193658783	0.451827063280406	0.136197999200133	0.0467798410951423	44.8925820851036	1	2.08144889755657e-11	3.11294035575059e-11	1.34772395136845	4.41561425169797e-10	TRUE	SST-deep biased
FKBP1B	0.273749892193241	415.417577623428	-202.709	3.58468228837271	1.1129350809886	0.756697673844375	0.0974578250255203	0.706334667844288	0.167581008780831	0.0731937076598361	20.1044534661041	1	7.33257359998182e-06	1.78989031539167e-06	1.09168398150749	2.53890671917932e-05	TRUE	SST-deep biased
GALNT14	0.363812869691072	658.480442609002	-324.24	6.73194114557967	1.62524716311671	1.49748832130353	0.25218888549225	0.0265216271783655	0.0251647942537304	0.0126759653449436	67.9741498128144	1	1.65653067708071e-16	1.41863385565228e-15	2.16041897493374	2.01229036058709e-14	TRUE	SST-deep biased
TMEM178A	0.102071849816882	673.432895008394	-331.716	6.89890208438279	2.17216456869598	0.728730436455087	0.242592424764252	0.573644824266143	0.0973098246398972	0.0607000020008861	55.3451380967072	1	1.0111966974226e-13	3.24741466352328e-13	1.0513357868186	4.60636209843759e-12	TRUE	SST-deep biased
KCNK12	0.203103019564629	493.457612661796	-241.729	4.75489994853118	-0.582117	0.842285324199192	0.370718470264705	0.623854219873203	0.140845333518857	0.0641799848867445	35.3744689478904	1	2.72029452488773e-09	2.00320013757714e-09	1.21516086023573	2.84148042224732e-08	TRUE	SST-deep biased
CCDC85A	0.864270889795289	655.437937442288	-322.719	6.22355525422444	2.54735258026798	2.13855593301642	0.0842639552443415	0.988231646243193	0.259638961881573	0.0997505632361826	57.4746215022972	1	3.42368452275902e-14	1.21924923926282e-13	3.08528403922646	1.72946915199173e-12	TRUE	SST-deep biased
TACR1	1.36017138389564	524.91453751379	-257.457	4.57780232882072	4.88594956430489	-2.27834	-0.016867	0.724506031211435	0.318012574984256	0.0737163143280108	41.5910201597584	1	1.1250886279727e-10	1.3289834282801e-10	-3.28694	1.88512386860976e-09	TRUE	SST-upper biased
CTNNA2	0.13407720773779	994.327316167207	-492.164	11.343480610287	5.82995715993216	0.897276222325106	0.167680958390254	0.590255105969001	0.104363109710109	0.0629391296264493	71.5337294662277	1	2.72558857513052e-17	3.69942778206618e-16	1.29449595625601	5.24752940011921e-15	TRUE	SST-deep biased
AC016716.2	0.214877719770945	413.225597424063	-201.613	3.8134390809058	0.903832879606605	0.966945350885092	0.128817063081941	0.569990332687392	0.151683905357309	0.0591337680729761	39.8971096719828	1	2.67699039695419e-10	2.8031103785942e-10	1.39500726253256	3.97612955029411e-09	TRUE	SST-deep biased
LRRTM1	0.0856032086804019	446.233763244863	-218.117	4.41359346350714	0.952800279454312	0.8200853465878	0.176919135614323	0.533025436710883	0.103549120941088	0.0559083195271812	62.9504856941925	1	2.11968778219679e-15	1.13793438676325e-14	1.18313306262793	1.61412642757732e-13	TRUE	SST-deep biased
AC008067.1	0.459311736270377	493.150682965629	-241.575	4.55447961245062	3.10254799842163	1.02360670890837	-0.0512712	0.0109268125229014	0.166093201241024	0.00980822470503096	25.7514394371417	1	3.88337274943916e-07	1.45726015043387e-07	1.47675232276278	2.06708062260184e-06	TRUE	SST-deep biased
TMSB10	0.733292505917237	791.371195786591	-390.686	8.16457392117785	6.53866076542972	0.812017231865621	-0.129782	0.414923313165687	0.239274411433768	0.039344719852366	11.3595978678784	1	0.00075059074152974	9.74990479371791e-05	1.17149323352892	0.00138299529190492	TRUE	SST-deep biased
AFF3	0.273816354484148	804.958811395677	-397.479	8.97185549787626	5.82800833543005	0.785262436937636	0.00380991556017908	0.474376722583063	0.147280587192323	0.0488071059704708	27.4854500106097	1	1.58280808259904e-07	6.67104530255477e-08	1.13289422356631	9.46268137045014e-07	TRUE	SST-deep biased
CREG2	0.930732453756218	561.046469310836	-275.523	5.00847234473191	-2.32109	1.45649224254853	0.564850579236138	0.0340801393643674	0.0338765392927439	0.0167285531971536	25.2210211302345	1	5.11219439288937e-07	1.83877032883444e-07	2.10127413541801	2.60824157925216e-06	TRUE	SST-deep biased
SLC9A2	0.679193267784301	563.163826012514	-276.582	5.0549591328847	-1.73693	1.31672411149281	0.492735332471642	0.00817017241057581	0.00816654584207492	0.00774319630584828	28.0346534621472	1	1.19162351874818e-07	5.22372864001148e-08	1.89963134586961	7.4097052926913e-07	TRUE	SST-deep biased
LINC01102	0.29224805453472	682.811004162087	-336.406	7.25132686264063	3.18528632131672	1.27074781994544	0.129682783265584	0.0327002378901589	0.0310873604055721	0.01331006229658	64.4547285345261	1	9.87760182942024e-16	6.17879517027872e-15	1.83330157805575	8.76443904933949e-14	TRUE	SST-deep biased
LINC01103	0.478749923579887	386.860119726523	-188.43	3.25462979672714	0.950332703384999	1.25297006069078	0.0680986390797007	0.649597928266735	0.212860858626156	0.0656541623216896	33.3674853846101	1	7.62888141701273e-09	4.8868750083742e-09	1.80765369294094	6.93188833296508e-08	TRUE	SST-deep biased
PANTR1	0.203869268663336	683.651821945507	-336.826	7.64656255515185	4.15589600116035	0.884783367272012	0.0781503011878428	0.29671920384585	0.126903662576046	0.030168364872675	46.8400869355728	1	7.70217088727084e-12	1.3297538105986e-11	1.27647257622437	1.88621663324901e-10	TRUE	SST-deep biased
AC018730.1	0.22301583644105	497.808510260296	-243.904	5.18317348262625	1.68467052709073	0.991887097424826	0.152601114007352	0.430648586668674	0.138934110222973	0.0437169475439278	49.0149373655052	1	2.54020651174971e-12	5.17659803079924e-12	1.43099059657654	7.34285191101814e-11	TRUE	SST-deep biased
POU3F3	0.311646242553254	606.874649485484	-298.437	6.32783290386729	3.21568281979514	1.10764631028272	0.0681521034384885	0.0408354634498857	0.039206133563766	0.0122851947406074	46.9341552181776	1	7.34121069273881e-12	1.27869733496673e-11	1.59799583890384	1.81379452563455e-10	TRUE	SST-deep biased
SEPTIN10	0.387598940433212	461.271824149076	-225.636	4.35932612375426	2.85477915960464	0.880589880122883	-0.0248969	0.500047739596441	0.182543856992564	0.0521718104170945	22.5688336538059	1	2.02747121339809e-06	5.95546991054841e-07	1.27042265311029	8.44765874296207e-06	TRUE	SST-deep biased
MIR4435-2HG	0.51862415779415	483.33295645417	-236.666	4.3648403827293	-1.49837	0.78879675371357	0.456767802502783	0.706853503387888	0.214891627674262	0.0701157911695662	13.1068978681755	1	0.000294210465941507	4.32546722117366e-05	1.13799316485188	0.00061355479143003	TRUE	SST-deep biased
FBLN7	0.985441810270504	419.527592868192	-204.764	3.53965725298431	-0.84186	-0.98097	0.431714564822166	0.640901335146015	0.279988405866585	0.0646918648802886	12.1578985571692	1	0.000488804195164043	6.72074337261466e-05	-1.41524	0.000953317661975133	TRUE	SST-upper biased
ARHGEF4	0.340973172236323	587.447396318106	-288.724	5.61751531037114	-0.765394	0.82953719054378	0.456458929109385	0.845981010029935	0.173827087830041	0.0875155240224494	22.4280944584281	1	2.18159419377372e-06	6.34856580924618e-07	1.19676919103047	9.00525370277793e-06	TRUE	SST-deep biased
PLEKHB2	0.252971723192682	589.225108488928	-289.613	5.79671642588753	0.333712581020973	0.736680758709087	0.3536998180228	0.73873620687253	0.148790015806282	0.0772723152161293	24.0797015687642	1	9.24294956279788e-07	3.03749061521102e-07	1.06280567730792	4.30859101593374e-06	TRUE	SST-deep biased
NCKAP5	0.625581508062544	672.53552621719	-331.268	6.70262131923163	5.42235734218487	0.954926768671734	-0.124412	0.63533923711488	0.217353615578399	0.0659452499093565	17.3148524919495	1	3.16701806223467e-05	6.32319246902639e-06	1.37766811357483	8.96926236665073e-05	TRUE	SST-deep biased
MGAT5	0.134655058572743	655.609065874803	-322.805	7.06074904103434	3.86059593645433	0.741574417545404	0.0700294457823352	0.0571164513463765	0.0514822462833937	0.0143758124061143	46.8969912181987	1	7.4817485231169e-12	1.30002854601432e-11	1.06986573464288	1.84405222052862e-10	TRUE	SST-deep biased
THSD7B	1.55611572847301	610.516132173887	-300.258	5.50143515997437	4.28642595205456	3.22060186059343	-0.18755	0.771994669976119	0.339527125297559	0.0786791038715944	61.9747573529085	1	3.47888377476873e-15	1.73791107510336e-14	4.6463463329559	2.46517569706529e-13	TRUE	SST-deep biased
NXPH2	0.744230649342255	726.041361176194	-358.021	7.4112721009537	6.31264122541697	-1.32999	-0.0165123	0.529271855363023	0.232201954319767	0.0537858765469241	29.7811453765944	1	4.83673101190134e-08	2.41456042244816e-08	-1.91877	3.42498287615831e-07	TRUE	SST-upper biased
LYPD6	0.896805550685571	423.144698361089	-206.572	3.48946284691496	2.00110542406239	1.81009681646314	-0.0343205	0.611421479188691	0.269642973724149	0.0619818839905817	39.9592163523246	1	2.59321111391877e-10	2.72729361469136e-10	2.61141770064028	3.86858570269402e-09	TRUE	SST-deep biased
CACNB4	0.152656241805501	762.431160098191	-376.216	8.4401310909358	2.74803723769576	1.03963518816023	0.279409113804352	0.478700023303261	0.11266972143629	0.0501413969716934	81.5317798679952	1	1.72465841421583e-19	9.54354800641944e-18	1.49987653029243	1.35372418912756e-16	TRUE	SST-deep biased
TANC1	0.534421316042105	609.30061228822	-299.65	5.87481192006831	-0.0848564	1.48218593271393	0.375929905237618	0.0226667139085463	0.0218125319213768	0.0140348626622861	46.0746318390012	1	1.13832915820323e-11	1.8401701119591e-11	2.13834229480178	2.61022713040579e-10	TRUE	SST-deep biased
SLC4A10	0.11635363147342	804.487596326276	-397.244	9.00216668522646	3.30996273207443	0.905327401338394	0.267537969412704	0.483464070289238	0.0984201596582971	0.0510398188582377	82.1972634437941	1	1.23160276950833e-19	7.54861077143059e-18	1.30611135229179	1.07074821530953e-16	TRUE	SST-deep biased
FIGN	0.585368748872831	607.96177352222	-298.981	5.89585868006377	3.87262439116568	1.5189843432569	-0.0477381	0.686764595173579	0.214650943374807	0.0691244208469971	45.1482048048126	1	1.82673081204309e-11	2.78999721832134e-11	2.19143117920471	3.95752891848996e-10	TRUE	SST-deep biased
DLX1	0.184240639922707	579.123880142034	-284.562	5.79775843905895	1.20509201063342	0.698523133407926	0.261417218931255	0.00820000124640239	0.00822136392345554	0.00766277071253319	29.3855954728041	1	5.93169058066811e-08	2.88120097569466e-08	1.00775586051384	4.08689876334486e-07	TRUE	SST-deep biased
TTN	0.566612837981014	655.016418161654	-322.508	6.4650908261105	1.73373908644899	1.55770688232442	0.220369232697238	0.0393078759384161	0.0372607751900793	0.0144268805452192	47.5973819717668	1	5.23383324698991e-12	9.45990843476422e-12	2.24729599428805	1.34186016211771e-10	TRUE	SST-deep biased
ZNF385B	0.906209450674707	774.83739297398	-382.419	7.61316949833295	0.0713305560375303	1.71397228220001	0.51952910170753	1.08791119448887	0.282076888554242	0.100359159363541	33.1121921482357	1	8.69915297044227e-09	5.50385046877817e-09	2.47273931175109	7.80704986019287e-08	TRUE	SST-deep biased
FRZB	0.693168544015649	419.691124080171	-204.846	3.36505702982583	1.04933454964345	-0.780069	0.202524855903688	0.795988374862946	0.258652183564767	0.0762533455011344	9.14385269064087	1	0.00249555071084782	0.000279193658483648	-1.1254	0.003960279852798	TRUE	SST-upper biased
ITGAV	0.6107575604171	507.369935557796	-248.685	4.66371634264209	2.77281474415732	-1.11988	0.135097181055872	0.678200419881382	0.231321509510908	0.0659270986409232	22.7056537663372	1	1.88811514613415e-06	5.61734647942826e-07	-1.61564	7.96804061005147e-06	TRUE	SST-upper biased
AC006460.2	0.157710858191261	419.599564813643	-204.8	3.96584682361291	1.35437772633047	0.719151761618947	0.109734552493325	0.459138089793701	0.133545430435077	0.046771068595899	28.8424666308272	1	7.85106726901781e-08	3.65080391815169e-08	1.03751668013422	5.17855788061136e-07	TRUE	SST-deep biased
SPATS2L	0.225123174038091	773.122500020379	-381.561	8.21054531921246	3.47361727616891	0.924627732672141	0.189531944713148	0.679525608635187	0.138132224497568	0.071671958813477	43.6430751579933	1	3.9406906496814e-11	5.31857462942003e-11	1.3339558445945	7.54424153646323e-10	TRUE	SST-deep biased
AC012459.1	0.311297770836674	514.360986138242	-252.18	4.96417034589913	2.12622910874427	1.03523432527259	0.0855274860240328	0.622582192692395	0.167703716549978	0.0642535961591929	37.0746641838605	1	1.13691375194844e-09	9.50997097884121e-10	1.4935274272288	1.34896138661417e-08	TRUE	SST-deep biased
CYP20A1	0.253953536529797	405.494237477514	-197.747	3.88713068087048	0.544435339974287	0.782393106523237	0.196078796211853	0.393628744294053	0.155482385897406	0.0375332184755847	24.9845214615489	1	5.77924164923436e-07	2.04093864140428e-07	1.12875465480678	2.89501137892918e-06	TRUE	SST-deep biased
KLF7	0.691993240851973	585.764720600202	-287.882	5.88907094984561	4.87252441328792	0.780478070443059	-0.112663	0.514401711507413	0.225828129492942	0.0523240614940895	11.5026419637912	1	0.000694973384910558	9.13466969209434e-05	1.12599184175079	0.00129572600395164	TRUE	SST-deep biased
AC068051.1	0.2758378210873	448.784424544624	-219.392	4.03105347089085	1.41406772220468	0.793390130707966	0.106773229625797	0.574113291356039	0.166094828969495	0.0586761119778081	22.3411080411453	1	2.28267528477111e-06	6.60769991339018e-07	1.14462000706263	9.37282780076713e-06	TRUE	SST-deep biased
VWC2L	0.628015541616518	425.251229227945	-207.626	3.41982816152452	0.0765975750830018	1.36718521371611	0.166593442486524	0.926567644131599	0.241366001616786	0.0929702128243666	30.7176935396382	1	2.98431334103202e-08	1.58553516754573e-08	1.97243132780495	2.24903495804215e-07	TRUE	SST-deep biased
MREG	0.1622186971787	454.991227226493	-222.496	4.38493290228159	-0.247049	0.908813975997625	0.298990500892952	0.589892273871249	0.130044473848109	0.060728230675112	48.3197081646487	1	3.6209467766222e-12	6.90925011215887e-12	1.31114141626236	9.80056788027929e-11	TRUE	SST-deep biased
EPHA4	0.432667776806766	583.349907761481	-286.675	5.83533791566252	3.29737362429367	1.03989947409057	0.0351083676590461	0.0388880260924363	0.0380152705279504	0.0122499562826877	28.513965595594	1	9.30250740062942e-08	4.22469120046718e-08	1.50025781429351	5.9926000957085e-07	TRUE	SST-deep biased
SPHKAP	0.361029554919942	640.996384092879	-315.498	6.37310723281525	3.25230340318274	0.900972545246015	0.0885296475641295	0.0353513081918825	0.0326214613379794	0.0134389176301326	25.0767169351142	1	5.50940826552302e-07	1.9610504474277e-07	1.29982862300353	2.78169232762973e-06	TRUE	SST-deep biased
PID1	0.628192243502362	583.762036413325	-286.881	5.89483338800069	3.53236751681508	0.917815098393775	0.0255671489621469	0.491014903301295	0.215451371182441	0.0498315383552238	17.2577231614921	1	3.26368216930972e-05	6.4909680762178e-06	1.32412729090572	9.20724712624727e-05	TRUE	SST-deep biased
DNER	0.17705937364519	715.024471270097	-352.512	7.71487849363982	2.68345021048407	1.00420396714924	0.230810535726338	0.562299953437959	0.120855415155056	0.0592044255581641	66.3451363286655	1	3.78491636794394e-16	2.74759008366685e-15	1.44876008344723	3.89737564642096e-14	TRUE	SST-deep biased
SNED1	0.783216346451839	576.301841845916	-283.151	5.40858941927467	0.982799903669141	-0.832344	0.38457513526742	0.689108639830424	0.245199313283177	0.069434576392605	11.0170972059304	1	0.000902753301795116	0.00011477736906242	-1.20082	0.00162808319044139	TRUE	SST-upper biased
CHL1	0.352289842587787	820.115065200468	-405.058	8.99443628834855	5.85041799954831	1.07666021969357	-0.0137061	0.545902214154896	0.165802740258233	0.0565465692805428	39.7699738106711	1	2.85703782284628e-10	2.94871863842174e-10	1.55329235967434	4.18267058024727e-09	TRUE	SST-deep biased
CHL1-AS1	1.03085729337575	445.774173781578	-217.887	3.78845542559188	3.96042578739533	1.05333742814803	-0.182056	0.641120988258388	0.282155654642032	0.0655662652578293	12.9004820778944	1	0.000328497512335888	4.74111251147146e-05	1.5196446839719	0.000672512852226141	TRUE	SST-deep biased
ITPR1	0.72199699130963	685.533637559583	-337.767	6.80724919910247	0.47672915597131	1.65869808819726	0.386422417074178	0.0468103243644486	0.0457729900815555	0.0154982087899831	42.9249707981968	1	5.68799803065098e-11	7.38583830870614e-11	2.39299550617419	1.04765942066358e-09	TRUE	SST-deep biased
SLC6A11	0.264246023574787	536.083633616227	-263.042	5.15682181592522	1.69007071967732	0.893158361469134	0.150667063378562	0.745752185325891	0.153369815367583	0.0781856990400842	33.0623828463742	1	8.92488265778673e-09	5.62607105136262e-09	1.28855513882003	7.98041615849465e-08	TRUE	SST-deep biased
CAPN7	0.0852463978238976	575.525380901489	-282.763	6.08423367406444	2.2707759892588	0.762737533851227	0.167786257027551	0.433080838756375	0.0906548072075498	0.0455180159089762	69.7685046583209	1	6.66892727522236e-17	7.73774503282801e-16	1.10039765758704	1.09757635348982e-14	TRUE	SST-deep biased
RFTN1	0.358004848208809	481.205007465362	-235.603	4.35024144482534	1.22631838209158	1.25362722715123	0.132977023496435	0.565628170036391	0.183959498675543	0.0561813530234681	44.1938879880565	1	2.97408444815055e-11	4.18680292651012e-11	1.80860178373446	5.9388566945065e-10	TRUE	SST-deep biased
SATB1	0.325595223924052	706.730021863156	-348.365	7.36027928295415	1.91181712908453	1.34717476909217	0.270365473047739	0.0291830541352322	0.030378096702331	0.013150783436744	63.8386582353661	1	1.35037544210841e-15	8.16314842546819e-15	1.94356235858001	1.15791857237598e-13	TRUE	SST-deep biased
AC144521.1	0.311084522705284	368.592185797088	-179.296	3.21099937933802	0.852376268487213	1.23602938906454	0.0774324593139261	0.527999386048429	0.182812019893628	0.0524638779097922	44.8335618275653	1	2.14514177222118e-11	3.19796570480826e-11	1.78321346999643	4.53622020624543e-10	TRUE	SST-deep biased
SATB1-AS1	0.178898519141438	795.043613862321	-392.522	8.68778747737971	4.07238500451017	1.04014755588046	0.153637606945351	0.555507273778369	0.122241473840069	0.0584526125844793	69.4969168392748	1	7.65340547182633e-17	8.40141514379518e-16	1.50061572066151	1.19171600492898e-14	TRUE	SST-deep biased
ZNF385D-AS2	0.82397987406562	462.264561429162	-226.132	3.71412154751923	1.41322183716197	-0.830818	0.205180286969182	0.920114143732015	0.28078267121954	0.0869033004161485	8.70940271796763	1	0.00316572912809513	0.000343850072585472	-1.19862	0.00487741205240566	TRUE	SST-upper biased
AC092422.1	0.555051458634952	458.112494070323	-224.056	4.10587893068076	3.13699449726991	0.874270333881411	-0.0770675	0.0136144422359667	0.01357102761984	0.0104651680713008	16.0118155697392	1	6.29484016813417e-05	1.14437610332447e-05	1.26130547508705	0.000162326381287948	TRUE	SST-deep biased
NGLY1	0.191820850186874	561.31198574301	-275.656	5.6472185867308	0.929854470920754	1.0894472937914	0.263750665167485	0.50684362816297	0.132037666615123	0.0522419253133318	65.7832009889488	1	5.03354481711451e-16	3.38407738210191e-15	1.57174020806276	4.80021414148004e-14	TRUE	SST-deep biased
LRRC3B	0.566245565287313	509.156284307536	-249.578	4.88507185770787	3.30434303784573	1.41318436189554	-0.059186	0.446387563951441	0.211198178548284	0.0462314779420804	41.3675852265736	1	1.26131662949411e-10	1.46571819463035e-10	2.03879407076853	2.07907810929524e-09	TRUE	SST-deep biased
CACNA2D2	0.221629744815479	569.878939570997	-279.939	5.43596835719035	0.497303621933689	0.710686712425415	0.312495605425234	0.798847598501633	0.144231198432483	0.0840144542297921	24.0501	1	9.38613450813502e-07	3.07191509974013e-07	1.02530419564183	4.3574211338039e-06	TRUE	SST-deep biased
AC115282.1	0.229816237626284	383.402	-186.701	3.23844970374337	0.114137505615611	0.928722534165465	0.175360081396997	0.00857104811949941	0.00845631794103059	0.00750814454337582	30.5335853324165	1	3.28136457440892e-08	1.72173835194061e-08	1.33986339440235	2.44223516537335e-07	TRUE	SST-deep biased
CACNA2D3	0.167157646346987	899.802669439549	-444.901	10.0270084125401	4.35677964727882	0.98426050927355	0.228040967661062	0.559881500215854	0.117968014946827	0.0591827600197818	67.136951693482	1	2.53286174413677e-16	2.04725340016853e-15	1.4199877556718	2.90396867833389e-14	TRUE	SST-deep biased
CACNA2D3-AS1	0.326575696140366	450.306039233227	-220.153	4.08626451788756	0.595726648596945	1.18338589596518	0.176663096652501	0.634122120859276	0.17695311931806	0.0645841206949136	43.6045331757036	1	4.01906982145288e-11	5.41420152950904e-11	1.70726496356691	7.67988547904592e-10	TRUE	SST-deep biased
LRTM1	0.353177221851351	531.26065657154	-260.63	5.2370861113588	2.05322883671682	1.11229525975334	0.112256934926358	0.580884217674955	0.172581786971881	0.0598306461098834	39.5360559307198	1	3.22057854644496e-10	3.27228228390677e-10	1.60470285525045	4.64163608586502e-09	TRUE	SST-deep biased
ABHD6	0.197242562176045	442.869596983364	-216.435	4.40089272261232	-0.129742	0.828716855633916	0.299839393992479	0.444511633355863	0.140507951177583	0.0442541761065147	34.4795485775036	1	4.30753587855484e-09	3.03199255717096e-09	1.19558569792415	4.30079218246317e-08	TRUE	SST-deep biased
C3orf67	0.239885120955459	482.118627973515	-236.059	4.44861300926615	0.779288110616755	1.04731145564085	0.18582844496009	0.706258327369291	0.154019383865019	0.0741084709687638	45.5773166155135	1	1.4673101193855e-11	2.30465837435137e-11	1.51095104331925	3.26909005637765e-10	TRUE	SST-deep biased
C3orf67-AS1	0.340928823158909	552.711749294652	-271.356	5.16506660400978	0.277369466594027	0.782574044253696	0.315835098642435	0.758515661602342	0.17546762095743	0.0793227866755888	19.6247133265365	1	9.42422952208495e-06	2.21696326378062e-06	1.12901569277323	3.14469712371991e-05	TRUE	SST-deep biased
PTPRG	0.143782924012581	875.374708483313	-432.687	9.6336275380558	3.47374660280763	0.776695976542564	0.304580355577334	0.592885519084332	0.11024193341626	0.0628185284759718	48.687163255264	1	3.0022505690328e-12	5.94963651576297e-12	1.12053543363637	8.43938424419027e-11	TRUE	SST-deep biased
PTPRG-AS1	0.162924705786675	499.187035616604	-244.594	4.91346963581391	1.44163885549021	0.90379729468463	0.159870756263551	0.56379099114508	0.127026716311384	0.0590145087711018	49.7691400770105	1	1.72942821038117e-12	3.71370887082549e-12	1.30390387501038	5.26778670409835e-11	TRUE	SST-deep biased
SYNPR	0.900961701854528	895.701613467202	-442.851	8.94972967020994	-0.116197	0.740714103686576	0.650352752102309	0.0149884381604659	0.0150328707558872	0.00984437981708543	7.13935264364159	1	0.00754103768724691	0.000747728299175803	1.06862456410514	0.0106063057974731	TRUE	SST-deep biased
SYNPR-AS1	0.484784246094648	539.94405277806	-264.972	4.83808983727971	-1.56393	0.804555109970881	0.483512079485709	1.00699403558331	0.208927077749473	0.103290432640837	14.5866469883205	1	0.000133859721038002	2.19548973775217e-05	1.16072766727686	0.000311423755921517	TRUE	SST-deep biased
PRICKLE2	0.234578016720116	775.785853681283	-382.893	8.11866321637832	3.48698305689203	0.839554153060585	0.186692807988947	0.0260552237142364	0.025771354200643	0.0177016480136226	34.1845333414058	1	5.01257679655916e-09	3.4605365741695e-09	1.21122061317824	4.90866925451916e-08	TRUE	SST-deep biased
PRICKLE2-AS3	0.219067336365579	390.495478233617	-190.248	3.26719229674385	0.29676332973129	0.868212842812691	0.161632640147747	0.640096175198062	0.163499886626845	0.0654665915577461	28.3635795294692	1	1.00539072860733e-07	4.51463337074038e-08	1.25256636276198	6.40387452853258e-07	TRUE	SST-deep biased
ADAMTS9	0.333812562809903	524.47021480306	-257.235	4.84562473549923	1.17050334485675	0.919995324950032	0.193235622443297	0.64702156138071	0.174539784179435	0.066680123388364	27.2402843017877	1	1.79675731019565e-07	7.43258631968416e-08	1.32727269294644	1.05429048839772e-06	TRUE	SST-deep biased
FRMD4B	0.44835841197993	660.770638109243	-325.385	7.12203339292366	3.06725543179406	1.13817220955988	0.151513232273342	0.413584383875528	0.181311420312719	0.0419263673396779	36.3725839134407	1	1.62979717267869e-09	1.29147942226673e-09	1.64203540240967	1.83192554017329e-08	TRUE	SST-deep biased
MITF	0.627704344655412	649.82768077627	-319.914	6.3144189312648	0.126056888571997	1.66824652655486	0.380536565600011	0.682085570844464	0.220421755357416	0.070627147383353	48.844127125236	1	2.77134009439007e-12	5.5687397436894e-12	2.40677099084094	7.8990933863565e-11	TRUE	SST-deep biased
PDZRN3	0.181064074637719	736.768282305369	-363.384	7.94284355418674	2.18998199272011	0.841380693089327	0.31387711810455	0.57025246186076	0.123591096621235	0.060005081232737	45.085764627912	1	1.88591338624977e-11	2.85984285497369e-11	1.21385575341969	4.05660289787133e-10	TRUE	SST-deep biased
CNTN3	0.714465089136481	724.597984267933	-357.299	7.46714737430662	2.68081152689555	2.24973537817707	0.170055446416583	0.520579387082574	0.228198687458951	0.0527843156981035	77.7910472657093	1	1.14538136007919e-18	3.77666506807103e-17	3.24568207340852	5.35708821650178e-16	TRUE	SST-deep biased
AC117461.1	0.356222844311044	669.996334947551	-329.998	6.89424126693839	4.45738662167244	0.900666472099679	-0.0118346	0.503588737328318	0.169397489919789	0.0571869908159258	27.2113907449772	1	1.82380991057867e-07	7.522864057243e-08	1.29938705279316	1.06709611969867e-06	TRUE	SST-deep biased
GBE1	0.322333115005728	515.482841506789	-252.741	5.16222198060068	-0.231143	0.877733811870232	0.369732025420921	0.506529455704303	0.163304403265317	0.0508679841261116	27.8995976500368	1	1.27776334804465e-07	5.54725386261921e-08	1.26630221760575	7.86861629658878e-07	TRUE	SST-deep biased
LINC02008	0.586087433369611	493.420795735704	-241.71	4.2580220127225	-0.867488	1.4269559453125	0.336819830306557	0.898198822491016	0.227569366206298	0.0911209309762928	36.7212318545344	1	1.36287004218771e-09	1.11282957726939e-09	2.05866226586937	1.5785159943795e-08	TRUE	SST-deep biased
CADM2	0.354979359671859	1061.50212507172	-525.751	11.8248223072543	4.54666337754692	0.937979274620909	0.34550844712345	0.741760224747454	0.168895847108368	0.0780257364890325	29.652310448799	1	5.16909817444291e-08	2.55741081410969e-08	1.35321804795221	3.6276119513078e-07	TRUE	SST-deep biased
CADM2-AS2	0.274600713018418	400.973628456124	-195.487	3.46223850165062	-0.746719	1.00373872224379	0.281608519266225	0.00679402020704716	0.00679451403054008	0.00625298450309402	33.8291776027967	1	6.01696476478081e-09	4.02267846114446e-09	1.44808887692934	5.70605097210254e-08	TRUE	SST-deep biased
CADM2-AS1	0.226182386051227	450.954535490667	-220.477	4.1379504545018	-0.355261	0.966106748153811	0.290887927849691	0.673660697061803	0.152773680051046	0.0693437519004008	39.2330501275266	1	3.7611936614439e-10	3.67619046593149e-10	1.39379741453087	5.21456795127358e-09	TRUE	SST-deep biased
AC107204.1	0.202084101840677	451.213714333007	-220.607	4.08459510461807	1.08684311986846	0.770176428283021	0.142092239562832	0.663154684190835	0.146067246569221	0.0693704803189462	27.4602995642825	1	1.60352608261962e-07	6.73786633595806e-08	1.11112971369349	9.55746503916507e-07	TRUE	SST-deep biased
CHMP2B	0.272460571967889	553.363852206734	-271.682	5.23883801046821	1.08969369043675	1.01860738721323	0.217130164638602	0.72383489913238	0.159459816702269	0.0754150945285372	39.5846451026501	1	3.1414360449258e-10	3.2100048352118e-10	1.46953982614539	4.5532973582987e-09	TRUE	SST-deep biased
CRYBG3	0.976747715214209	515.568096741468	-252.784	4.57089383101453	0.939429475825519	-1.01889	0.336914939245132	0.616757209048747	0.270433522671729	0.0625434316547734	11.5442391877442	1	0.000679595048156329	8.95052753858962e-05	-1.46994	0.00126960598157949	TRUE	SST-upper biased
NXPE3	0.0826184122634025	519.639768848517	-254.82	5.03452938640155	0.436831961416804	0.722508472123141	0.287926135913051	0.535664342725527	0.0963869568721897	0.0561650813560438	56.2714918853026	1	6.31240590949694e-14	2.13189316630537e-13	1.04235938973232	3.02402769485947e-12	TRUE	SST-deep biased
NFKBIZ	0.268640424118833	440.213850521857	-215.107	3.92471266995542	-1.16079	0.991185935979981	0.358031355257964	0.00622374762044909	0.00622929047396584	0.0059091883990799	35.3608039754955	1	2.73944731385592e-09	2.01088391315024e-09	1.4299790344372	2.85237963169243e-08	TRUE	SST-deep biased
ALCAM	0.656208509042366	751.764496027857	-370.882	7.7343290174425	3.47713689528665	2.05847382959451	0.109396510347132	0.671216160962744	0.232083430354929	0.0662236703205801	66.8243929039503	1	2.96802698088579e-16	2.27138165668789e-15	2.96974998575572	3.22188801201687e-14	TRUE	SST-deep biased
CD47	0.158661423778764	695.10388911426	-342.552	7.21957453963919	3.00399300306533	0.812040404168747	0.17015101315826	0.0376247641613575	0.0380246954568719	0.0143681474258374	46.2898063816078	1	1.01993210445379e-11	1.68280927193539e-11	1.17152666409572	2.38701541143268e-10	TRUE	SST-deep biased
IFT57	0.128397241746563	509.475938923181	-249.738	4.88256428731564	1.3721995862349	0.720645848997278	0.174217529492007	0.00632173569830483	0.00632587635216755	0.00599593245324214	38.6117120137328	1	5.17077083959734e-10	4.81200334120883e-10	1.03967219258559	6.82568507726407e-09	TRUE	SST-deep biased
NECTIN3	0.403295528964591	620.932425958649	-305.466	6.19579263303961	4.26736276702644	0.982527504598989	-0.0482547	0.661803294528122	0.181229307518505	0.0685611346225797	28.1114307722058	1	1.14527421155672e-07	5.04514229977467e-08	1.41748755842197	7.15638582653078e-07	TRUE	SST-deep biased
ZBTB20	0.819576521598727	744.220648674457	-367.11	7.77414258274672	5.42580074194163	-1.57138	0.11197022990468	0.555063639941119	0.243542345209325	0.0563987042760069	36.082951243704	1	1.89094011486801e-09	1.46739881564222e-09	-2.26702	2.08146202072418e-08	TRUE	SST-upper biased
ZBTB20-AS5	1.09082219594119	418.579251344914	-204.29	3.33345616154471	2.96127555640887	-1.27172	0.0339238764500794	0.661328918508319	0.29070257720397	0.0672825070805796	15.0323844135098	1	0.000105682036822682	1.78544156528268e-05	-1.8347	0.000253259629811801	TRUE	SST-upper biased
MAATS1	0.33084181860961	462.981777931597	-226.491	4.0690928327817	-0.983513	0.851197560193703	0.360415298291749	0.810144522151301	0.180273000450592	0.0834501487750265	22.0414953213087	1	2.66819276663136e-06	7.54484320289686e-07	1.22801849890824	1.0702137968045e-05	TRUE	SST-deep biased
FSTL1	0.402189017965778	493.347751133633	-241.674	4.55484352065505	0.118859581067087	1.10471730138436	0.272435695614161	0.669438113026825	0.189646425159784	0.0680527392512407	32.5977470508288	1	1.13346061384667e-08	6.85764030953067e-09	1.59377017229145	9.72736089461011e-08	TRUE	SST-deep biased
POLQ	0.263008591027658	422.763531202813	-206.382	3.57684301968935	0.352011028491071	0.889990052070235	0.178815518689671	0.0066826135518903	0.00662262300734572	0.00627152040879605	27.3259113319315	1	1.71892490964915e-07	7.16002750747224e-08	1.28398423456224	1.01562882328083e-06	TRUE	SST-deep biased
ABTB1	0.471697400348086	397.159698543474	-193.58	3.36630335504975	-1.9119	0.694836350057116	0.41966313154593	0.760588912095715	0.212733177612553	0.0742250623032581	10.6373048761895	1	0.00110829069354761	0.000137816255648548	1.00243695645679	0.00195488301416764	TRUE	SST-deep biased
CPNE4	0.43316930531853	523.347552445575	-256.674	4.79148717041731	0.286972732490726	1.09733174862197	0.278466026568808	0.011411536371032	0.0114078121449403	0.00920552825068524	29.4556565813704	1	5.72108147737348e-08	2.79209873919628e-08	1.58311507194693	3.96050986398365e-07	TRUE	SST-deep biased
AC092969.1	0.388745023902456	642.69925932432	-316.35	6.26239630675978	0.00790039486531375	0.779364077680751	0.427559079515692	0.853867915746981	0.184566759176951	0.0888827934493654	17.5826077674722	1	2.75092811080439e-05	5.57915177323292e-06	1.12438468991702	7.91386254374063e-05	TRUE	SST-deep biased
MRPS22	0.231398893092914	479.664970195635	-234.832	4.59818889203804	0.176033213901456	0.873102168698272	0.279564066734898	0.514056140134071	0.146144563402174	0.0524319854871489	34.7423367636436	1	3.76357248263924e-09	2.6939178376749e-09	1.2596201689704	3.82124314555729e-08	TRUE	SST-deep biased
SLC9A9	0.271014530191021	627.969132102948	-308.985	6.26824096882333	0.898479525096791	0.993841377200384	0.315703851564944	0.733983693329333	0.153424472591423	0.076884075843777	40.4923957129392	1	1.97382741721943e-10	2.16779395244324e-10	1.43381002631725	3.07495190310031e-09	TRUE	SST-deep biased
DIPK2A	0.478136850621122	661.650383311364	-325.825	6.64774017688181	2.59680223005032	1.56485295791107	0.133868249492233	0.0255966543159546	0.0242824976758773	0.0148184688015428	58.7812547997663	1	1.76212073375501e-14	6.85194796309936e-14	2.25760560209873	9.71928646877628e-13	TRUE	SST-deep biased
PLOD2	0.520012711606365	592.642966730571	-291.321	5.64283413384752	0.196197842008254	1.39243808193909	0.327681189245529	0.0326451949926948	0.0319920787763402	0.0177428373996679	42.4877575481677	1	7.1126023058192e-11	8.92943597014092e-11	2.00886351555846	1.26661420468724e-09	TRUE	SST-deep biased
ARHGEF26-AS1	0.394675745478028	412.952688980082	-201.476	3.41775375410613	1.11959384134304	1.16023090577537	0.0627955652231602	0.776812369321102	0.198710178968369	0.0806270167150159	33.3794255349914	1	7.58218686792834e-09	4.86562903365627e-09	1.67385937404823	6.90175154329534e-08	TRUE	SST-deep biased
ARHGEF26	0.359207984799986	381.144756472493	-185.572	3.1052611131513	1.04101248048145	0.994182885695154	0.0573314112594399	0.720403373289292	0.197302203706848	0.074929639354123	25.2398893561094	1	5.06242565918448e-07	1.82451838927933e-07	1.43430271892908	2.58802562256104e-06	TRUE	SST-deep biased
PLCH1	0.589639700330031	788.561527562799	-389.281	7.87567822798496	0.771888507250925	1.16562153307604	0.445996274385703	0.0146254454377412	0.0148806394580915	0.0119020402292323	26.1889983916518	1	3.0958125732063e-07	1.19539635713141e-07	1.6816364053222	1.69563454090161e-06	TRUE	SST-deep biased
C3orf33	0.181729464308688	433.861919982632	-211.931	4.07085801906281	-0.19475	0.97583299471651	0.268857294790874	0.558779523122692	0.139614068609416	0.0573920629877929	48.1572666406997	1	3.93368452321578e-12	7.44673764686125e-12	1.40782942221333	1.05629781249721e-10	TRUE	SST-deep biased
ZBBX	0.382883303407259	425.193932867424	-207.597	3.43784647191807	-1.18854	0.814058658305242	0.342234839741274	0.775684978463918	0.200284547895991	0.0780759842002715	16.1923836398291	1	5.72237274043141e-05	1.05415683297759e-05	1.1744383893297	0.000149529043388891	TRUE	SST-deep biased
SERPINI1	0.519807446553726	702.86233116266	-346.431	7.12090670833074	0.0343853212989698	0.878833093317337	0.490387392781813	0.746904565538684	0.203565741835394	0.0764352442529016	17.9138222123291	1	2.3113633405591e-05	4.80554053885705e-06	1.26788814549803	6.81651778238874e-05	TRUE	SST-deep biased
KCNMB2	0.563535874045521	827.394085088751	-408.697	8.88314117693326	3.11861670680452	1.86624899118247	0.232346261703102	0.433071797058903	0.205532327497459	0.0438937915514944	71.3944146138778	1	2.92498980956235e-17	3.89655419282932e-16	2.69242816464298	5.52714741051374e-15	TRUE	SST-deep biased
KCNMB2-AS1	0.598013179731607	722.541697300485	-356.271	7.55428858482674	2.9267831153376	1.79970309654715	0.157927507582255	0.559275419219059	0.21076227338821	0.0595415711371021	63.202603081909	1	1.86501755080627e-15	1.05605532223771e-14	2.59642273246109	1.49798338501411e-13	TRUE	SST-deep biased
ZNF639	0.119544579347698	407.92199986962	-198.961	3.8606989576173	0.538905728398289	0.737070603594699	0.185116160642396	0.503288726376508	0.12205888107836	0.0517588990395972	36.8402139827126	1	1.28218057789381e-09	1.05532902926942e-09	1.06336810459111	1.49695315982019e-08	TRUE	SST-deep biased
GNB4	0.166513356836692	485.213172727696	-237.607	4.82756812093279	1.88070717339948	0.889391890104651	0.10588856962501	0.503731920666686	0.12670063998457	0.0526294002406869	48.2012456849047	1	3.84643915404121e-12	7.30078871346256e-12	1.28312126926084	1.03559538595875e-10	TRUE	SST-deep biased
SOX2-OT	0.970450333221145	824.792615850993	-407.396	8.80861425907536	7.21811565488574	-1.1815	-0.032548	0.603086523975088	0.264571583172444	0.0612782678573299	18.7042204516839	1	1.52644257199629e-05	3.37556542416035e-06	-1.70455	4.78814017972645e-05	TRUE	SST-upper biased
AC068308.1	1.65094967873347	486.721375371696	-238.361	4.05774897030582	4.9689776768012	-1.25751	-0.131458	0.798750953723574	0.350188442888732	0.081312783841533	12.1442870842775	1	0.000492384600797322	6.76404263277676e-05	-1.8142	0.000959459534558928	TRUE	SST-upper biased
AC125613.1	1.22232416687318	548.399529192002	-269.2	5.00057718408423	5.04653460601573	-0.867464	-0.0919641	0.683101798514806	0.299652095938691	0.0694730569567081	8.08711743120193	1	0.0044581013263063	0.000465988257967127	-1.25149	0.00660990625535906	TRUE	SST-upper biased
CAMK2N2	0.818945355826478	564.456734552542	-277.228	5.02407967146048	-2.27343	0.783738496270146	0.582111807071157	0.010708435034441	0.0106951499469404	0.00982662630109837	8.65822652234294	1	0.00325588031611752	0.000352524196637231	1.13069564192271	0.00500045194847429	TRUE	SST-deep biased
CHRD	0.42166266375894	429.348519584936	-209.674	3.81366922918762	-0.994752	0.81958005522426	0.344854444102132	0.72965177360765	0.198525181882529	0.0738350050300874	16.630680092366	1	4.54104930663886e-05	8.60331339885406e-06	1.18240408128354	0.000122035467803379	TRUE	SST-deep biased
DGKG	1.18829675139725	610.097431678753	-300.049	5.44037881496958	1.0562933038267	-1.15787	0.403909825069219	0.0539803159905521	0.0527883199351048	0.019314221596291	12.3831873247059	1	0.000433217001381494	6.05364677850302e-05	-1.67046	0.00085869197398927	TRUE	SST-upper biased
BCL6	0.392567078517926	422.337239600065	-206.169	3.60092485309676	1.15391234672005	1.2767700160016	0.0732107658489565	0.671686990355336	0.195350933464441	0.0684088359708117	41.1569888548075	1	1.40480054297017e-10	1.60662360759528e-10	1.84198977044124	2.27894828942251e-09	TRUE	SST-deep biased
LPP	0.246249223555977	605.098437731043	-297.549	6.34638928621445	2.78609468933053	0.81398039950881	0.132786660055708	0.0250593432901225	0.0239066422266577	0.0110747018643917	31.607114002093	1	1.88736909882881e-08	1.06990530598955e-08	1.17432548575218	1.51762917923161e-07	TRUE	SST-deep biased
P3H2	0.434475828583267	499.830959393007	-244.915	4.48517895036777	0.246577384709311	1.00139966286295	0.261748217433326	0.00992128439941197	0.00962486282239154	0.00839086282891669	24.5763009526503	1	7.14247692300149e-07	2.45253346321034e-07	1.44471432756026	3.47884651657791e-06	TRUE	SST-deep biased
FGF12-AS1	0.261349958258734	491.25707730056	-240.629	4.60344429263868	1.20591178775821	0.898478200661761	0.167432187325621	0.60550510131832	0.157390675622319	0.0626359055346243	31.9451266391545	1	1.58589742768547e-08	9.26759752586393e-09	1.29623004444156	1.31458142584099e-07	TRUE	SST-deep biased
C4orf50	0.246907914249099	462.192229118373	-226.096	4.12944807805714	-0.725445	0.735560606338417	0.346514464943304	0.713513134314462	0.158907858262195	0.0731476163039651	21.2823363083825	1	3.96367088535824e-06	1.05683153665943e-06	1.06118963903771	1.49908442232007e-05	TRUE	SST-deep biased
PPP2R2C	0.604351848991507	714.216444001184	-352.108	6.87762613607518	0.0833063315979585	0.723915836576805	0.469954846416849	1.08498332548895	0.226795747877609	0.11257652806497	10.0771492945498	1	0.00150119408641488	0.000179506070708454	1.04438978745034	0.00254624076758269	TRUE	SST-deep biased
SORCS2	0.398308442567616	589.873406814929	-289.937	5.53210220885565	1.37728712394548	1.20962148973498	0.199421837655951	0.83737551328538	0.18803796792092	0.0875436508530754	39.4605091197948	1	3.34761290508147e-10	3.38224733260747e-10	1.74511492459337	4.79761827014766e-09	TRUE	SST-deep biased
AFAP1	0.10669888381219	669.244811081363	-329.622	6.9502698056933	2.54626269268301	0.758658294026523	0.204022710769914	0.545958094896504	0.0986575364086176	0.0578024354995081	58.1340952189469	1	2.448457469072e-14	9.126103265623e-14	1.09451255852135	1.29451088157568e-12	TRUE	SST-deep biased
HS3ST1	0.406973557113341	584.213596069993	-287.107	5.56881797724163	0.0255622823564642	0.767877582680425	0.375158277664063	0.807169472563851	0.186494481481084	0.0831038910684959	16.7325496946723	1	4.30362670364895e-05	8.21666226479114e-06	1.10781318054285	0.000116550935294269	TRUE	SST-deep biased
LINC00504	0.447088083478535	433.295552668616	-211.648	3.55847240778118	-0.0676275	0.995481885330854	0.219471380699221	0.0108826849295025	0.0109465426504042	0.00961988410894019	19.8518275212009	1	8.36826922123096e-06	2.00354565351274e-06	1.43617677926162	2.84197052643021e-05	TRUE	SST-deep biased
SLIT2	0.327606480659867	780.894092843393	-385.447	8.23672486744577	3.32757185606843	1.21369754724753	0.189522199566664	0.717180961912412	0.162285604794162	0.0757797295444383	52.5648906629755	1	4.162646129051e-13	1.07714661227832e-12	1.75099543255311	1.52790075902289e-11	TRUE	SST-deep biased
AC110296.1	0.407422650965752	554.921347464499	-272.461	4.93147212558008	-0.45059	0.72463597895912	0.387031854432405	0.844751166616239	0.199979974481482	0.085982708728788	13.0575237075902	1	0.00030206854057595	4.42111791772833e-05	1.04542873329404	0.000627122561146896	TRUE	SST-deep biased
SEL1L3	0.330489532982875	585.14378459714	-287.572	5.87453781508337	2.89679787717461	1.33576589679289	0.0539279911194835	0.594816836206326	0.166323108018658	0.0621243501682853	60.3457001091647	1	7.95782029623828e-15	3.44854710704304e-14	1.92710283509169	4.89166254836237e-13	TRUE	SST-deep biased
ARAP2	0.351909627047712	488.498068523157	-239.249	4.71872110575718	-0.4633	1.03449379653851	0.351630095560073	0.563537498177326	0.176489016819512	0.0565372913148975	33.1952845115052	1	8.33524185404203e-09	5.29222645088646e-09	1.4924590700965	7.50686742088657e-08	TRUE	SST-deep biased
KLF3-AS1	0.646918985245959	647.902480115702	-318.951	6.3651699238255	4.27439599989318	-1.18785	0.117478147823952	0.703112533038473	0.237506030116128	0.0654213045891231	23.4728336010768	1	1.26690109940782e-06	4.02724714451266e-07	-1.71371	5.71253151496129e-06	TRUE	SST-upper biased
KLHL5	0.213551721641693	741.873372628115	-365.937	7.81821671865675	2.68521620395856	1.14948784223905	0.234743939956513	0.586485459865925	0.136019422658697	0.0610684069787234	68.6574638117061	1	1.17140513793413e-16	1.12355926249516e-15	1.65836040956043	1.59373573699732e-14	TRUE	SST-deep biased
AC079921.1	0.484369345473699	581.102632468384	-285.551	5.68817789723731	2.05117612177842	1.26723737068618	0.143023810122049	0.630430216270073	0.205735950967129	0.0633176589173246	36.0409444416699	1	1.93214617214913e-09	1.49133149508679e-09	1.82823707031813	2.11540982195383e-08	TRUE	SST-deep biased
LIMCH1	0.199474662330901	907.08349989575	-448.542	9.84389232150398	4.64468049909969	0.701778550489846	0.199642241033327	0.677251359245483	0.130596102589337	0.0715320110677745	28.4819868325446	1	9.45742928739866e-08	4.28692908309671e-08	1.01245243459395	6.0808826999758e-07	TRUE	SST-deep biased
ATP8A1	0.177206843003358	768.24691482795	-379.123	8.17473051341439	3.48695604564407	0.909479102879714	0.185980616405897	0.64919674698661	0.123356739344552	0.0687515526036517	52.7880931672738	1	3.715468594133e-13	9.82640848463892e-13	1.31210099151671	1.39384711524019e-11	TRUE	SST-deep biased
GABRA4	0.633936251897418	640.225305374421	-315.113	5.99590458150662	-1.4945	0.964419431613759	0.561208873510246	0.00877517492668492	0.00876440156101168	0.00822485688088677	16.7231474451371	1	4.32500711629021e-05	8.24176056708358e-06	1.39136313132612	0.000116906947323511	TRUE	SST-deep biased
PDCL2	0.689603016659341	431.230616782029	-210.615	3.48670226999235	-2.16991	0.853575557290503	0.433233730375752	1.14643845936319	0.250806265616383	0.116107635727063	11.3970737817909	1	0.000735598854144954	9.5915364883211e-05	1.23144922352704	0.00136053121401035	TRUE	SST-deep biased
NMU	0.731381493224189	650.090677138545	-320.045	6.16061712048498	-0.828789	1.12902588497287	0.492770843557869	0.0139078174971637	0.0139588336340858	0.0112257686393246	20.9589758086387	1	4.69224212230914e-06	1.22077436621598e-06	1.62884004528563	1.73163249967604e-05	TRUE	SST-deep biased
EPHA5	0.795115278046834	692.162342921051	-341.081	7.28765629652636	5.89983477808129	0.941613008027053	-0.132786	0.547514487503568	0.240264449936125	0.0556581924002706	14.4176674962644	1	0.000146422136487901	2.36699233567491e-05	1.35846041711717	0.000335750894544391	TRUE	SST-deep biased
PARM1	1.02054910716783	492.659121936992	-241.33	4.34052826253511	-1.66898	2.48746759488954	0.39135114361342	0.659224552015547	0.285151884517379	0.0653181343114902	60.7586010307646	1	6.45206020289786e-15	2.90087190283778e-14	3.58865716351914	4.11480139439811e-13	TRUE	SST-deep biased
SHROOM3	0.264139441032468	553.573005913328	-271.787	5.63305896387062	2.35132045284454	0.811988774686542	0.127278934261655	0.504974684580852	0.15028736202615	0.0522849589856819	28.5722337054312	1	9.02673450202847e-08	4.11243135912681e-08	1.17145217849778	5.83336281562372e-07	TRUE	SST-deep biased
AC107072.2	0.396428025374073	400.405505601162	-195.203	3.40358794933631	0.891971342699164	0.962148967424308	0.108628677220254	0.571008702768644	0.198520264831615	0.0588302444379103	23.4107806385751	1	1.30843209130794e-06	4.12825450507443e-07	1.38808754389949	5.85580748232729e-06	TRUE	SST-deep biased
FRAS1	0.411127955155577	689.553161667786	-339.777	6.91092587952688	1.0360422133227	0.935313307132833	0.358394420286723	0.0177979534370829	0.0176877018790068	0.0142867522500821	24.7784947343467	1	6.43109937576343e-07	2.24143242765554e-07	1.34937186987799	3.17940591232025e-06	TRUE	SST-deep biased
PRKG2	0.545299200427724	564.262944661252	-277.131	5.39598394525851	-0.726912	1.01620282561381	0.445677905995512	0.608101092540427	0.214481783918245	0.0605239041214539	21.1690067309037	1	4.20510051664342e-06	1.1141833665867e-06	1.4660707770504	1.58043630467143e-05	TRUE	SST-deep biased
HSD17B11	0.185988140166884	419.415549076572	-204.708	3.79391121259196	-0.356526	0.804135229816318	0.275587973081645	0.580654891822529	0.14530006227728	0.0593037034981496	30.5734881816936	1	3.21456484267586e-08	1.69410241819222e-08	1.16012190826011	2.40303440693513e-07	TRUE	SST-deep biased
SPARCL1	1.55275369877945	861.288528887166	-425.644	8.27652207021649	-2.1329	1.29915097704583	0.804994553362044	0.0191648556161727	0.0192577014252135	0.0125829389031405	12.0912642261404	1	0.000506586135311052	6.94447269006052e-05	1.87427867195007	0.000985053007010306	TRUE	SST-deep biased
PPM1K	0.161062267332073	685.037212253849	-337.519	7.29084840532309	1.59520914900193	0.744253219140709	0.330931381184797	0.603771496617119	0.116783684685871	0.0637224719598432	39.8587422955646	1	2.73009489290025e-10	2.84216847741452e-10	1.07373042841995	4.03153231362578e-09	TRUE	SST-deep biased
GPRIN3	0.387122099058308	612.482378220281	-301.241	5.86378428830352	0.329454992062453	0.873067196055086	0.35311416658828	0.882991253603859	0.181263409977329	0.0918815993669071	22.7096465699225	1	1.88419593724393e-06	5.6102265822477e-07	1.2595697141115	7.95794124550598e-06	TRUE	SST-deep biased
SNCA	0.376043452767234	697.78081362411	-343.89	6.92917535792026	1.47853587011601	0.875612317995067	0.313976417501782	0.0155147146161543	0.0155555662040122	0.00948668815589345	23.3505299412409	1	1.35006309997536e-06	4.23545562236487e-07	1.26324154891277	6.00786911127282e-06	TRUE	SST-deep biased
PDLIM5	0.581980054994725	484.888695786733	-237.444	4.27543325627856	2.25303463346072	-0.882317	0.14589574886138	0.674879692440909	0.225296453911577	0.0670708692331963	15.0583537345067	1	0.00010423788666862	1.76560463419286e-05	-1.27291	0.000250445819535342	TRUE	SST-upper biased
CISD2	0.178366451308287	495.287222021687	-242.644	4.87007526735864	0.285903600185311	0.751159028539957	0.290042034573383	0.568078454271737	0.130581939729177	0.0584530395032664	32.8546188085513	1	9.93148247161036e-09	6.14305620560274e-09	1.08369340539357	8.71374438007843e-08	TRUE	SST-deep biased
COL25A1	0.687633839739138	785.325720420438	-387.663	7.96286179897962	0.0349048190712772	0.734169805241788	0.569842612932424	0.0273054035642939	0.0266077311461689	0.013150702388076	9.30070518450918	1	0.00229065668471898	0.000259213678600472	1.05918313719274	0.00367686972013095	TRUE	SST-deep biased
NDST4	0.854519160988388	650.224884536015	-320.112	5.8460269090933	2.62784221082877	1.18244869036469	0.106714635575755	1.07344849866063	0.274166466166696	0.109400813933129	17.2675203624771	1	3.24689689250498e-05	6.46294518466658e-06	1.70591286169478	9.1674974795575e-05	TRUE	SST-deep biased
PRSS12	1.1972043452883	471.477886385298	-230.739	3.71210295572585	4.56180994355317	1.35360271783299	-0.268318	1.11648996591741	0.315165301763574	0.110220622635105	16.9736518089121	1	3.79021735960707e-05	7.38303507973312e-06	1.95283592835148	0.000104726179088629	TRUE	SST-deep biased
MAML3	0.609623425317024	598.772277217804	-294.386	6.0772019529311	4.04200103616928	1.02810275445807	-0.0213291	0.483100825773951	0.212036015893503	0.0490652311188391	22.1750924150201	1	2.48881732379956e-06	7.09635994014946e-07	1.48323874538093	1.00659776628926e-05	TRUE	SST-deep biased
GAB1	0.263904181100956	612.542938455769	-301.271	6.1794933500656	0.943004221745144	0.742170979269032	0.321181656215856	0.679296332010854	0.150041945208008	0.0711750027258766	23.9989359510244	1	9.63889549125091e-07	3.14747940848528e-07	1.07072639128314	4.46460688119493e-06	TRUE	SST-deep biased
SMAD1	0.364885812610749	603.637747576731	-296.819	5.96378489596616	2.14398433497817	1.03220438508552	0.160395789010861	0.69142287250862	0.17580759779818	0.0721968560487246	33.030862353071	1	9.07075111508202e-09	5.70384019812019e-09	1.48915614754671	8.09072940369728e-08	TRUE	SST-deep biased
EDNRA	1.48767629376489	530.700046548532	-260.35	4.5108613826373	-1.49922	2.37049685400563	0.416801362911041	0.772038181362427	0.335688410329036	0.0773923576369754	40.5188755233929	1	1.94725790820122e-10	2.1418835289534e-10	3.41990405571681	3.03819873016594e-09	TRUE	SST-deep biased
DCHS2	1.24966247473019	492.863761948313	-241.432	3.98744010135668	5.94854030370491	-1.20443	-0.241789	0.0256810713397669	0.025559304304498	0.0163293737837319	13.8428885406336	1	0.000198747465203055	3.07665676875864e-05	-1.73763	0.000436414705171503	TRUE	SST-upper biased
NPY1R	0.619531669989081	483.863754262207	-236.932	4.02603246563098	0.95291969542129	1.05661399776175	0.143172257932472	0.0146874697280556	0.0145880934238408	0.012038438120229	19.1423442139894	1	1.21323150167617e-05	2.75231133961229e-06	1.52437177470474	3.90407260898885e-05	TRUE	SST-deep biased
CPE	0.159866493951615	666.709262280845	-328.355	7.36698363451021	2.59901124391579	0.848403679165471	0.22698089229136	0.509862819725513	0.113993294588478	0.0552680652776523	53.4598686421263	1	2.63929693371778e-13	7.30239007983037e-13	1.22398778060398	1.0358225350637e-11	TRUE	SST-deep biased
SH3RF1	0.17405721283239	595.255647362453	-292.628	6.21514273166893	1.73359787634948	0.766635065608391	0.237866952562986	0.0158841138045554	0.0152809775872915	0.00965961870488347	38.6667330997906	1	5.02704366258219e-10	4.70870584244217e-10	1.10602060732481	6.67916061627457e-09	TRUE	SST-deep biased
GALNTL6	1.15039703733671	894.128798117944	-442.064	9.42581114532183	5.50465452969361	2.93132275812816	-0.0240419	0.656715417926819	0.288111480035991	0.0667173510144164	76.0439450670004	1	2.7742166944962e-18	7.12742199135803e-17	4.22900480639646	1.01100382680854e-15	TRUE	SST-deep biased
SCRG1	0.252164695599044	391.940513749954	-190.97	3.4603299567229	-0.498062	0.720103576410567	0.266503685818924	0.616669713373917	0.165473746725286	0.0632155827072878	18.9051728946567	1	1.37379642906505e-05	3.07223926581225e-06	1.03888985861393	4.35788095383399e-05	TRUE	SST-deep biased
GLRA3	0.618406212062244	560.731822033102	-275.366	5.13318949120092	0.872250741231035	1.40468717779029	0.216720227843597	0.883617179371624	0.226084782406878	0.090155355438705	36.0161015794215	1	1.9569373438885e-09	1.50884768309277e-09	2.02653522539836	2.14025601897516e-08	TRUE	SST-deep biased
GPM6A	0.123095642748784	910.231293008788	-450.116	10.3797955317912	5.56661864373647	0.843995915846972	0.129460135672674	0.434766252628871	0.100073858315147	0.0456767970203735	68.9526212194896	1	1.00857521530779e-16	1.02327062202009e-15	1.21762872232297	1.45147925291562e-14	TRUE	SST-deep biased
AC097537.1	0.515130669854242	517.107596201593	-253.554	5.00266537646116	3.0163665439067	0.840684773956909	0.0138762961161275	0.405451389312552	0.204134001604637	0.0426301824742551	16.2967990901067	1	5.4155354106659e-05	1.00328456879053e-05	1.21285175433849	0.000142312962478586	TRUE	SST-deep biased
TPPP	0.509980224697993	522.052498266046	-256.026	4.66929858402638	-1.74964	0.729743376542736	0.493948117136131	0.977680654339226	0.212049662703429	0.100086445758877	11.6880901179215	1	0.000629014321613345	8.36398782181936e-05	1.05279715045977	0.00118640704949031	TRUE	SST-deep biased
MED10	0.123693518758166	504.396655869459	-247.198	4.98208962069882	1.26647305095318	0.702338770997175	0.192571963224183	0.00701192265258721	0.0069405655386422	0.00636731819554968	39.0977599752312	1	4.03106233991225e-10	3.90284068785396e-10	1.01326066194167	5.53606461863588e-09	TRUE	SST-deep biased
UBE2QL1	0.291067023367203	645.371095572695	-317.686	6.50774209320206	2.49692290294092	1.00972303159503	0.158411648398137	0.0151076447806034	0.021237684405083	0.0119941668705927	40.4729506030659	1	1.99356922376071e-10	2.18613815595475e-10	1.45672241035353	3.10097261573998e-09	TRUE	SST-deep biased
ANKRD33B	0.755492626438446	530.890046090924	-260.445	4.64904335219571	-1.92007	0.950467091497394	0.5289578587594	0.0141304222046047	0.0141241226280193	0.0107813848685595	11.8349	1	0.00058130431176484	7.82651628624604e-05	1.37123415943145	0.00111016829445039	TRUE	SST-deep biased
MARCH11	0.460348914401247	737.174706679502	-363.587	7.26426588970668	1.31108551865902	1.0787190862444	0.349536445698143	0.0120017316655331	0.0122830055355081	0.00804268946791661	27.6296055828259	1	1.46912876848928e-07	6.23873559878233e-08	1.55626267623706	8.84946278256471e-07	TRUE	SST-deep biased
AC016650.1	0.458579942472849	474.960382636421	-232.48	4.11281216693242	0.680761282421039	1.03335108822298	0.179162448127225	0.0109872078467473	0.0107898523362005	0.00992554874862921	23.3888263880304	1	1.32345044000749e-06	4.16650206543545e-07	1.49081049047651	5.91006052071616e-06	TRUE	SST-deep biased
ZNF622	0.181731923852683	421.201548714566	-205.601	3.80363425745652	0.809322399052487	0.733527139414469	0.151233264993099	0.609110426753404	0.14338467159121	0.0633361768406552	26.0216807221196	1	3.37604709851624e-07	1.29264971258416e-07	1.05825596639072	1.83358556253598e-06	TRUE	SST-deep biased
AC091946.1	0.50484605552437	509.270808199416	-249.635	4.59046711545048	2.04791947849691	-0.772731	0.187458086331178	0.715655840371713	0.212321288877567	0.0689803574208012	13.0550048561404	1	0.000302475050753161	4.42526693922491e-05	-1.11482	0.000627711087631738	TRUE	SST-upper biased
CDH12	0.946985903111109	914.932951830622	-452.466	9.64104301200785	6.3059694388746	-1.57151	0.176361068729726	0.59544663407632	0.261225703728324	0.0604977737798694	31.8068733644208	1	1.70289053537446e-08	9.82359391442359e-09	-2.26721	1.39344787674106e-07	TRUE	SST-upper biased
AC091938.1	0.80284775089225	446.119242190997	-218.06	3.72982214233996	2.06267	-1.21065	0.158984289657545	0.685405011441929	0.264671250955629	0.0665307965320293	20.4571370743397	1	6.09817265492349e-06	1.52691272130129e-06	-1.74659	2.165880743851e-05	TRUE	SST-upper biased
CDH9	0.740471583600874	895.260642973248	-442.63	8.99652359432537	1.00995144877313	0.766451167790968	0.529731415071569	0.0149500108623892	0.0150805266193325	0.012559155165627	9.05961197958413	1	0.00261317426981654	0.00029041088447167	1.10575529885558	0.00411939290115989	TRUE	SST-deep biased
PRLR	1.68610039730797	535.628452465153	-262.814	4.15716682190224	1.47766940864696	2.01989435453459	0.0441758189474246	1.8121816087648	0.37768189416624	0.179742507150727	25.3834369462553	1	4.69935694241197e-07	1.71601994152621e-07	2.91409156840666	2.43412376854679e-06	TRUE	SST-deep biased
SPEF2	0.172276268011143	482.742912879718	-236.371	4.59735099163227	1.20762160127509	0.909474595384798	0.15588041701939	0.638711279714479	0.132319763463948	0.0671411784634071	46.7610765660606	1	8.01904066341195e-12	1.37348287385979e-11	1.31209448857614	1.94824502212989e-10	TRUE	SST-deep biased
GDNF-AS1	1.39822588488815	441.403318642524	-215.702	3.24207707597116	5.08495266845763	0.882047035615494	-0.32643	1.37355931221241	0.353711405274665	0.130387350738429	6.21864965756009	1	0.012641148976576	0.00119005694435105	1.27252488411328	0.016880607410615	TRUE	SST-deep biased
PLCXD3	0.763200292959449	497.81567542226	-243.908	4.43134017975991	3.00725053227299	0.974284507796507	-0.0190842	0.661236574532919	0.244831962345278	0.0623632569326194	15.4267890516551	1	8.57638303127776e-05	1.49710298934515e-05	1.40559542781297	0.000212359651665029	TRUE	SST-deep biased
NLN	0.24653222920122	556.313469027999	-273.157	5.7852333722222	2.66046585420565	0.871075969463633	0.098986446560253	0.487739784803879	0.143334184245463	0.0502195849051692	35.662628859274	1	2.34621947367068e-09	1.76547212965147e-09	1.25669698138273	2.5042702415623e-08	TRUE	SST-deep biased
MAST4	0.624085785092183	783.347543222396	-386.674	7.91263701177957	0.430897919757428	1.1352922278314	0.514040835260042	0.587893636986599	0.215469776601189	0.060536384046384	21.2169453033513	1	4.10122472015283e-06	1.08987184594055e-06	1.63788046705215	1.54595112835018e-05	TRUE	SST-deep biased
PIK3R1	0.380243809283313	658.073453398934	-324.037	6.49373029175751	0.920891823838062	1.00797983169562	0.32853	0.0162112462936951	0.0164813030572516	0.0156252885479359	31.1215745764263	1	2.42362589364602e-08	1.32482897439797e-08	1.45420750450337	1.87923089808237e-07	TRUE	SST-deep biased
TAF9	0.263252279476473	473.558401285594	-231.779	4.41019028936527	0.825280227206636	0.715227854808063	0.198741495533764	0.639405149837203	0.156622843943562	0.06575722341155	20.6341337532189	1	5.55960053555187e-06	1.41452099583967e-06	1.03185567923724	2.00645639002281e-05	TRUE	SST-deep biased
PDE8B	0.740314571577335	752.965772533329	-371.483	7.33280664390136	-0.669519	0.734321084853612	0.594567491686123	0.0220216750010018	0.0218661672720662	0.0164343866996553	8.39203730984366	1	0.00376868266726787	0.000401044899669253	1.05940138753851	0.00568870383680493	TRUE	SST-deep biased
SSBP2	0.577884082540552	806.555778624131	-398.278	8.81241075692023	6.67193245038499	1.12955645394628	-0.109412	0.51588963659482	0.204673297289154	0.0516387984836998	28.2701947500562	1	1.05508105830194e-07	4.71422246865015e-08	1.62960549451243	6.68698578814472e-07	TRUE	SST-deep biased
TMEM167A	0.177076785688021	558.832766027264	-274.416	5.58021598061533	1.75612317504225	0.708417879426753	0.187253558410926	0.00923447021465696	0.00915791275574394	0.00823870721677915	30.8027057310866	1	2.85639313682253e-08	1.52772723088737e-08	1.02203096152605	2.16703610172023e-07	TRUE	SST-deep biased
VCAN	0.870248859631702	592.780727019269	-291.39	5.84497137391763	5.75918011095512	0.803247512108755	-0.211591	0.57596678414166	0.252851876860667	0.0586589957047638	9.6719448933095	1	0.0018710313924217	0.000217370322506103	1.1588412023257	0.00308333403234351	TRUE	SST-deep biased
AC114971.1	0.298924376877223	450.881191970453	-220.441	4.33170675750255	1.88023031966922	0.876031794011972	0.0756400211247355	0.474732732799701	0.162966946637246	0.0486225851526555	28.0268963533178	1	1.19640967924616e-07	5.23832545750611e-08	1.26384672488213	7.43041044858662e-07	TRUE	SST-deep biased
MCTP1	0.27513866338979	771.160742162991	-380.58	8.21038126757187	3.14565604191342	1.02308588856528	0.219399021811759	0.673096542447471	0.149807542450475	0.0709927725030213	44.7511824589329	1	2.23731792635226e-11	3.2908605473482e-11	1.47600093783661	4.66798880562475e-10	TRUE	SST-deep biased
PAM	0.229131594421297	809.812254247144	-399.906	8.80243798897764	3.78156558177364	1.06939712359139	0.19820872960734	0.48024261187023	0.138402974143159	0.0495411006165332	56.6496856878116	1	5.20791772539375e-14	1.80985546022745e-13	1.54281392694622	2.56722668936801e-12	TRUE	SST-deep biased
EFNA5	0.2009528654607	716.863489784862	-353.432	7.96740728443433	3.50420553416819	0.713561506363641	0.184100902916063	0.406411007614053	0.126759854778244	0.0422197583375139	30.7695045414599	1	2.90568484553609e-08	1.54948252222428e-08	1.02945164660008	2.19789534202003e-07	TRUE	SST-deep biased
EPB41L4A	0.636172416424314	575.088885323495	-282.544	5.55730153308322	1.62841431519929	1.94398466198801	0.155606437520566	0.554654232316502	0.224549069354392	0.0536342136536065	63.5506038146469	1	1.56299694052431e-15	9.14119849924236e-15	2.80457703141432	1.29665209602521e-13	TRUE	SST-deep biased
MCC	0.743619420551354	545.525103552988	-267.763	5.08749861249567	1.57860106400219	-0.864074	0.293310155515872	0.536913422530369	0.235462916522897	0.0544514702864438	11.6391799801173	1	0.000645770645144696	8.56463268029317e-05	-1.24659	0.00121486793197944	TRUE	SST-upper biased
SEMA6A	0.107762563510615	707.00361480225	-348.502	7.66025578190282	3.70043735062315	0.761864694073405	0.130788022663707	0.514849061934345	0.0961765279412076	0.0545828490247876	61.3982505379928	1	4.66224596429152e-15	2.20648874714756e-14	1.09913841596809	3.12983933023886e-13	TRUE	SST-deep biased
SEMA6A-AS1	0.499477935927193	538.81359868747	-264.407	5.2332808033553	3.19220083567859	0.834174449321778	0.00934701479520156	0.573871282098716	0.199732320761629	0.0579863586325005	16.8790511570486	1	3.9838852785496e-05	7.70395978575278e-06	1.20345934127281	0.000109278401565377	TRUE	SST-deep biased
PRR16	0.765809633786086	580.707566852801	-285.354	5.15001316598967	2.23625476735025	1.46678823238312	0.0810053332671479	0.945032007400351	0.256070432658402	0.0960838367005905	30.2600852695535	1	3.77821549020173e-08	1.94275990984405e-08	2.11612810889341	2.75574773852884e-07	TRUE	SST-deep biased
ALDH7A1	0.119489813395498	526.870564720334	-258.435	5.52903141510691	2.00414213339181	0.69429914656669	0.156686637491363	0.467395387750575	0.10604115273455	0.0492258426750016	42.4036555822117	1	7.42511295270477e-11	9.25715157109957e-11	1.0016619356452	1.31309969790987e-09	TRUE	SST-deep biased
SLC27A6	0.572273457303961	630.039181593421	-310.02	6.0099353008297	3.32081225456821	-0.817858	0.152744235373695	0.802697715494419	0.219833311043836	0.0813791867742475	13.583509477157	1	0.000228181229820631	3.4710488491351e-05	-1.17992	0.000492358060708336	TRUE	SST-upper biased
ISOC1	0.316202895417471	457.015363632329	-223.508	3.96109400591374	-0.278308	0.839221113964102	0.27309321739815	0.828663563914029	0.176028805376363	0.0855573887689451	22.3760538075361	1	2.24151442764291e-06	6.5045182267294e-07	1.21074013932532	9.22646761584036e-06	TRUE	SST-deep biased
CHSY3	0.239665125483363	754.721782423151	-372.361	7.99828	2.57690390918663	0.954917456859614	0.26915031810627	0.656040040289685	0.137969223321532	0.0696020534523714	44.3495633399824	1	2.74673266377683e-11	3.92045053674744e-11	1.37765467946967	5.5610436708688e-10	TRUE	SST-deep biased
FGF1	0.830671786804965	468.875880380774	-229.438	4.13800385700502	-2.16961	0.695124453054171	0.522547750591772	0.75336801215004	0.260654194854259	0.073075731756078	7.00600568667056	1	0.00812367251051164	0.000799985859124635	1.00285260122191	0.0113475639010624	TRUE	SST-deep biased
NR3C1	0.562565688238611	660.813657456565	-325.407	6.39400803787287	-0.736273	0.72237030850252	0.524362356114217	0.912797305202014	0.215182066332603	0.0936586427788646	11.0435451726728	1	0.000889965135364326	0.000113391954915815	1.04216006176202	0.00160843149862869	TRUE	SST-deep biased
AC109441.1	0.284767409228595	382.552957906864	-186.276	3.30759037380236	-0.775511	0.713089280530727	0.291222555115299	0.561268148740551	0.175148843414911	0.0562489449452079	16.5376133445841	1	4.76945171020033e-05	8.97991934460734e-06	1.02877036873276	0.000127377512273554	TRUE	SST-deep biased
STK32A	0.930521512218571	521.740255755181	-255.87	4.3726660211231	-0.145258	1.55127901539206	0.261617763120253	0.0218660998101889	0.244301232694264	0.0176148875374444	28.4048964871657	1	9.84160771976802e-08	4.42759317966207e-08	2.23802254254124	6.28041057989449e-07	TRUE	SST-deep biased
DPYSL3	1.44099125014317	611.789788926994	-300.895	5.68783865654785	8.71964740043336	0.938160784012067	-0.53926	0.741753419502964	0.325465140288915	0.0758700237294911	7.84948152205288	1	0.00508352840894074	0.000524515105166442	1.35347991065071	0.00744009235295917	TRUE	SST-deep biased
SLC36A1	0.297658240585753	545.987834796772	-267.994	5.2384444320682	-0.116658	1.19273233915905	0.338312477964112	0.657680675631918	0.160625558577288	0.06884700264579	50.6528540958752	1	1.10236027156892e-12	2.4858962158979e-12	1.72074903081265	3.52617059908754e-11	TRUE	SST-deep biased
SGCD	0.587661341779156	730.973733746564	-360.487	7.37619958220587	3.15326	1.80500909269608	0.121294360104292	0.0216951822450541	0.0306109628298273	0.0137183983181563	60.4247146578891	1	7.64470817994054e-15	3.37383182527469e-14	2.60407766679213	4.78568112074315e-13	TRUE	SST-deep biased
ADAM19	0.242274354642539	518.059153245033	-254.03	5.15213806851665	1.46637556165954	1.19088645892621	0.157296391176756	0.587425657464296	0.146989217973944	0.0611157871259522	62.5581168619266	1	2.58696907811612e-15	1.3583784831329e-14	1.71808598855467	1.92681988854722e-13	TRUE	SST-deep biased
LSM11	0.183842385264126	454.011418419872	-222.006	4.16219880784483	-0.0527824	1.00123569108978	0.255566313034132	0.658588868032337	0.140374377823482	0.068330344456531	50.3187727596841	1	1.30693307273263e-12	2.89281133423102e-12	1.44447776629626	4.10336771512731e-11	TRUE	SST-deep biased
AC109466.1	1.29140387393563	598.056988079659	-294.028	5.32287105112727	3.09534314474525	1.60913038165872	0.0289218662067405	0.771542955689081	0.346986411612392	0.0814711728654848	23.1032073931574	1	1.53534374083842e-06	4.71192249950546e-07	2.3214844217628	6.68372334962254e-06	TRUE	SST-deep biased
AC008415.1	1.05879862670687	506.050326242242	-248.025	4.29871772645056	1.91908899496609	1.45198978140058	0.0767120393484882	0.643443689830872	0.282182505394952	0.0651267311207858	23.0381697736806	1	1.58816745733887e-06	4.85127065136448e-07	2.09477845704806	6.88138460071585e-06	TRUE	SST-deep biased
AC011369.1	0.242655438750982	510.872216237144	-250.436	4.98943515064217	1.57420600821737	0.703547714267208	0.168446853444866	0.554357355263674	0.151965172290685	0.0570186489610194	21.1024515123935	1	4.35370789327989e-06	1.14854052743891e-06	1.01500479840207	1.62917092588788e-05	TRUE	SST-deep biased
STK10	0.1368052135206	434.933522885605	-212.467	4.03483727506018	0.592657607692271	0.935081226194861	0.182261719121845	0.566286790439382	0.12704560189605	0.058832861904406	54.039064589872	1	1.96542920928663e-13	5.70106310726922e-13	1.3490370478597	8.08679018208096e-12	TRUE	SST-deep biased
HRH2	0.371931400613731	529.557272934079	-259.779	5.04178932814436	-0.657412	1.21374998581183	0.388197468511535	0.0110760757672685	0.0110639256965619	0.00873865303570056	43.0217906605869	1	5.41335527014911e-11	7.08033756522161e-11	1.75107108540977	1.00432503957457e-09	TRUE	SST-deep biased
CPLX2	0.228304019923372	599.137686099333	-294.569	6.07005243957669	1.31504637576529	0.708497591104067	0.271729218128954	0.0222323915605452	0.0202733101185046	0.0142939510803095	25.1514962362272	1	5.29985179309292e-07	1.89301642405828e-07	1.02214596116761	2.68518806835751e-06	TRUE	SST-deep biased
FAM153B	0.688297046516852	559.438	-274.719	5.02367400932058	-2.41875	0.850340320027303	0.592792225627551	0.00819389619290293	0.00818891083904955	0.00771126792265546	11.7389444098915	1	0.000612057282803863	8.17022486404326e-05	1.22678176277132	0.00115892234435528	TRUE	SST-deep biased
UNC5A	0.222537267140893	425.735095931018	-207.868	3.77209112515493	-0.926847	0.717139656474369	0.343853786476489	0.00911147525022908	0.00911716110827816	0.00771391648744425	21.5120088388496	1	3.51619832461927e-06	9.50915330806419e-07	1.03461382602039	1.34884540242162e-05	TRUE	SST-deep biased
FAM153CP	0.73331693571436	629.124742268224	-309.562	5.89783562373083	-1.77379	0.822298808533652	0.598027168786366	0.974283575698585	0.252160915394824	0.0984877519469342	10.4429979784743	1	0.0012311527731217	0.000151083228513659	1.1863264132004	0.00214307111854893	TRUE	SST-deep biased
HIVEP1	0.253041014670208	552.660300033143	-271.33	5.76163128720659	1.62984486095068	1.28342651121983	0.191749721992538	0.0375060051711649	0.0360225736764389	0.00945513130211484	72.7114327453947	1	1.50062266551531e-17	2.36941130420046e-16	1.85159306308228	3.36094018108455e-15	TRUE	SST-deep biased
NRSN1	0.205161764591864	660.255855540821	-325.128	6.83202963403693	1.26173703658023	0.824608606314754	0.329937315987066	0.625063347845855	0.132302776019954	0.0657472035804254	37.8274588198583	1	7.72862447201215e-10	6.85537907834073e-10	1.18965874700465	9.72415340473637e-09	TRUE	SST-deep biased
KIAA0319	0.157227129655449	593.293876607228	-291.647	5.96645900402659	2.0342156816879	0.758799566482996	0.187967524808683	0.55781055248419	0.120194887107124	0.0587060133621496	39.0672728927316	1	4.09450457681985e-10	3.94832284441262e-10	1.09471637159371	5.6005797187493e-09	TRUE	SST-deep biased
RIPOR2	0.315547872874488	653.725467181415	-321.863	6.76037813534666	2.01705239037976	0.962043223554232	0.247013710819846	0.0333992638064841	0.0321585416964072	0.0111409859909044	34.813096680071	1	3.62923858335909e-09	2.60035073614617e-09	1.38793498774252	3.68852096659324e-08	TRUE	SST-deep biased
CARMIL1	0.130281302695914	645.80229418371	-317.901	6.70640881492728	2.68362010513717	0.848957140347852	0.163477849581091	0.548188297572617	0.107516602688325	0.057931042744055	60.8572930517154	1	6.13657459145903e-15	2.77638069779452e-14	1.22478625630712	3.93821428498415e-13	TRUE	SST-deep biased
LHFPL5	0.194698226386421	446.999041703953	-218.5	4.3989788209341	0.792453146435399	0.961969977970122	0.186272116958982	0.537535623944891	0.138569691234842	0.0556311248771443	47.2851772843941	1	6.13745846400753e-12	1.0901434907824e-11	1.38782931670156	1.5463364485613e-10	TRUE	SST-deep biased
SLC26A8	0.19792119508003	403.089459338333	-196.545	3.66680973611792	-0.428142	0.698804663429521	0.277409540938944	0.565051587939376	0.148680598796838	0.0573886514985306	22.021529618136	1	2.69609200523696e-06	7.60095039175649e-07	1.00816202247985	1.07817243636833e-05	TRUE	SST-deep biased
KIF6	0.168895090414139	432.798403921858	-211.399	3.83967035456903	0.109257695876233	0.70541966390268	0.236654868912807	0.576992597346012	0.139193840428894	0.0593455538310911	25.615594300364	1	4.16658527044401e-07	1.548992903322e-07	1.01770545085796	2.19720083202122e-06	TRUE	SST-deep biased
HMGCLL1	0.139154191608359	624.771659400347	-307.386	6.20402453255996	1.31908885908769	0.788934013374693	0.278750267542387	0.631997503116525	0.114501438600591	0.0667161976919414	46.8110311195501	1	7.81721507870256e-12	1.3432790163189e-11	1.1381911886843	1.90540173939002e-10	TRUE	SST-deep biased
AL391807.1	0.191717725719005	530.10539697168	-260.053	5.37431922569998	0.647764424088748	0.710337844485971	0.297129559972845	0.466403488595042	0.13275961276392	0.0476920449935802	28.4160661149475	1	9.78498999032853e-08	4.41902400027367e-08	1.02480088559567	6.2682554512031e-07	TRUE	SST-deep biased
COL19A1	1.00760129891249	690.157813504435	-340.079	6.76550237639139	-1.24156	0.77508645585296	0.640138407876886	0.620606832493824	0.271240080220852	0.0628291086640833	7.21311344477442	1	0.00723728430387849	0.000720091126644819	1.11821338611927	0.0102142806413245	TRUE	SST-deep biased
B3GAT2	0.951632944415231	550.315711036548	-270.158	4.98849501223741	1.67539903121689	2.54340374555537	0.07807661645511	0.714972937684901	0.272600621319496	0.072252281112845	68.9499399764634	1	1.00994734375744e-16	1.02327062202009e-15	3.66935597069114	1.45147925291562e-14	TRUE	SST-deep biased
OGFRL1	0.426926295840288	544.650403233043	-267.325	5.17468155377494	-0.856027	1.1859954022526	0.416207819571474	0.751601346254828	0.191894434257947	0.0762242626283766	36.6637864978773	1	1.40362823642205e-09	1.13964213463476e-09	1.71102968534693	1.61654881765808e-08	TRUE	SST-deep biased
MYO6	0.23456860263997	621.222615477091	-305.611	6.41281837970573	0.927104035745489	0.710851685248102	0.348338743656435	0.0225316425929998	0.0216397110850563	0.0107412513717261	24.9212954994977	1	5.9719095279705e-07	2.09867650347572e-07	1.02554	2.97691083651251e-06	TRUE	SST-deep biased
HTR1E	0.762325579247331	528.934474836477	-259.467	4.5432587066654	-1.80665	1.41674960363962	0.458782719454067	1.1162300432435	0.257576292923983	0.112404105310696	28.1176751433173	1	1.14158498127447e-07	5.03505720051636e-08	2.04393762735228	7.14208041013163e-07	TRUE	SST-deep biased
CNR1	0.369012734279203	645.571952943851	-317.786	6.54569631238376	3.97787707343515	0.998131267759425	0.00602934715630105	0.0241864665763187	0.0234471099112819	0.0138485690276982	32.3467123078685	1	1.28975240820559e-08	7.72526637443907e-09	1.43999903015274	1.09580629253371e-07	TRUE	SST-deep biased
ANKRD6	0.140664556454855	580.388383319935	-285.194	5.84283507489739	2.13292196629484	0.754669104804266	0.163163948665907	0.604436113233996	0.114674338403597	0.0638011349325665	42.6974619281142	1	6.3895139872778e-11	8.13522371903312e-11	1.08875737501323	1.15395753497668e-09	TRUE	SST-deep biased
BACH2	0.204075031551413	763.534521969851	-376.767	8.57350933012186	5.02116176533375	0.799414017210545	0.0592946808886871	0.401624471472978	0.126918048707143	0.0412455087043816	38.2325972440361	1	6.27946103537848e-10	5.69638462818121e-10	1.15331063824678	8.08015389722598e-09	TRUE	SST-deep biased
FUT9	0.175942422667712	742.392014205841	-366.196	8.11218671897809	4.78882902546856	0.702613199076651	0.0499663025567629	0.563233550675344	0.119820788115051	0.0594897661712384	33.7078541449124	1	6.40415956061765e-09	4.24602482395962e-09	1.01365657797101	6.02286121258456e-08	TRUE	SST-deep biased
AL589740.1	0.981744317562915	654.389093505021	-322.195	6.4981007425422	5.53514	0.80306588680601	-0.131558	0.608885181470815	0.267202041951909	0.061902968616465	8.66503259743808	1	0.00324374200388211	0.000351368599458292	1.15857917240213	0.00498406014269132	TRUE	SST-deep biased
TSTD3	0.168890110213883	485.503048001403	-237.752	4.99553268843278	0.816766857590536	0.72004221823314	0.246705097755601	0.455328150407555	0.126489282954025	0.0470429243559759	32.1904945509651	1	1.39772902858385e-08	8.31661902095548e-09	1.03880133747564	1.17968792453843e-07	TRUE	SST-deep biased
GRIK2	0.152011644762684	1054.3049755948	-522.152	11.7465765959841	5.79497320504462	0.898734476456593	0.205418304620427	0.604959522725717	0.114690350060278	0.0640226572766584	59.9118553507146	1	9.92020981061221e-15	4.22264212664964e-14	1.29659977225987	5.98969354482172e-13	TRUE	SST-deep biased
PRDM1	0.976710338134152	550.640043830295	-270.32	4.83725602456312	-2.00633	1.45560050571202	0.519927305579825	0.0159444172355258	0.0159088723614485	0.0127671933705603	24.1444731697393	1	8.93722896590343e-07	2.95592728486918e-07	2.09998763110619	4.19289583301511e-06	TRUE	SST-deep biased
CD164	0.198332225652901	430.477436630516	-210.239	4.12655918904623	0.19969385920033	0.702267669960498	0.246410970991544	0.00861672268398666	0.00861104642254708	0.0071453276812299	24.4722877586955	1	7.53863686538333e-07	2.56408592909796e-07	1.01315808482866	3.63708040540764e-06	TRUE	SST-deep biased
HS3ST5	0.911334154911675	600.676672590789	-295.338	5.70816459052138	3.1968522742474	-1.07346	0.180453052005258	0.588632884760695	0.258313742424665	0.0597861483783917	13.2763684882191	1	0.00026877262138567	4.00129565803041e-05	-1.54868	0.000567572009538103	TRUE	SST-upper biased
AL137009.1	0.157814535820511	506.803742570687	-248.402	5.13535615660143	1.67642278067519	0.699561448910854	0.163754706587394	0.498170577149427	0.12185129726202	0.0516927984733972	32.7007961381558	1	1.07493185184498e-08	6.57542355859774e-09	1.00925383314079	9.32704474168893e-08	TRUE	SST-deep biased
FAM184A	0.0942324575125693	614.15370332902	-302.077	6.46393090639076	1.87592084253709	0.763521018356525	0.236744030196577	0.542013204586721	0.0930798340442313	0.0574517183019118	66.4749214644257	1	3.54373587090944e-16	2.62808697351116e-15	1.10152798679745	3.72786400275875e-14	TRUE	SST-deep biased
PTPRK	1.37046972676321	717.914892878066	-353.957	7.01795120384954	5.36283699717675	2.24113998094588	-0.14415	0.718385442168736	0.31530044870346	0.073029693411158	40.4541255166556	1	2.01286983902722e-10	2.20394344536094e-10	3.2332815364486	3.12622889458657e-09	TRUE	SST-deep biased
ARHGAP18	0.505206118026901	427.18247981091	-208.591	3.64482371163405	1.4517221131653	1.51340671516755	0.0301320739964367	0.708898183699101	0.215633433409518	0.0723252489272094	45.6481748983178	1	1.41517871434606e-11	2.23743287146026e-11	2.18338436282028	3.17373265960158e-10	TRUE	SST-deep biased
AL133346.1	0.619783660143316	463.736456809741	-226.868	3.80758896885212	0.992465439242766	1.38739282321462	0.104129055663012	0.865572732126709	0.236910576980422	0.0892724188839564	31.9766513125078	1	1.56036822997122e-08	9.13324987365439e-09	2.00158474581667	1.29552460688579e-07	TRUE	SST-deep biased
SGK1	0.299056725718109	550.202836242572	-270.101	5.47047199073748	0.953338409004916	1.06824081000868	0.250538441481575	0.581044713465432	0.159848320006843	0.0599341274623109	42.8750605699961	1	5.83497952759511e-11	7.51146318140707e-11	1.54114571907473	1.06547893902478e-09	TRUE	SST-deep biased
CITED2	0.272223832800631	463.604974561437	-226.802	4.33248834900828	-0.174395	0.939888369263661	0.290493969150781	0.623190638435406	0.161018484718445	0.0633284280964659	33.6790068287876	1	6.49983740758664e-09	4.29363118295154e-09	1.3559722893259	6.09038943131442e-08	TRUE	SST-deep biased
PHACTR2	0.807149910986193	667.821474526555	-328.911	6.42593479784083	0.178923599878285	1.77189692667271	0.377068118888887	0.903055704188905	0.251736875199495	0.0920560743989774	43.3360706059038	1	4.61006355269835e-11	6.12999006345108e-11	2.55630690907711	8.695210442095e-10	TRUE	SST-deep biased
PLAGL1	0.128815097975284	570.407141094395	-280.204	5.92747413198367	1.41225807107105	0.815397407761809	0.244690314168859	0.529123518029014	0.108850468638986	0.0557924361954429	55.1071808182053	1	1.14133170434517e-13	3.58530843014073e-13	1.17636979653168	5.08565445901228e-12	TRUE	SST-deep biased
HYMAI	0.200379461835214	374.886657751209	-182.443	3.28015406375076	-0.307811	1.04689064680442	0.21409287702912	0.550777203061639	0.157413247508167	0.0553606807682135	44.8316915926385	1	2.14719164995741e-11	3.19796570480826e-11	1.51034394449777	4.53622020624543e-10	TRUE	SST-deep biased
UTRN	0.209211520573164	745.097208190155	-367.549	7.7547348930945	3.40263306054642	0.838104526185196	0.174955059425089	0.507442676795714	0.134929868070183	0.0526563091804166	37.6665336184871	1	8.39322464079539e-10	7.26570810462208e-10	1.20912924367398	1.03061930486975e-08	TRUE	SST-deep biased
GRM1	0.489941312237823	781.619709836505	-385.81	8.04186164850833	2.34629202659492	1.45178368906292	0.269484030747402	0.0284811170765369	0.0292596692773896	0.0149291381666127	49.6051093495147	1	1.88023401638258e-12	3.97816792656804e-12	2.09448112865456	5.64291408916701e-11	TRUE	SST-deep biased
STXBP5-AS1	1.42425956539663	556.552645176296	-273.276	4.83687798070109	-2.5993	2.26653666661556	0.540997092724984	0.877695772741589	0.3327693088965	0.0889671897745957	38.0750163602363	1	6.80762556396936e-10	6.12147100384753e-10	3.26992120891928	8.68312640684292e-09	TRUE	SST-deep biased
SAMD5	0.871251023416642	689.009452929004	-339.505	7.02032088809597	3.35935167263484	2.51186136979363	0.0427126337503316	0.575270827218784	0.252362049920388	0.0583749376949786	77.6066978295864	1	1.25742997385032e-18	3.93283834657572e-17	3.62384994160182	5.57861541442116e-16	TRUE	SST-deep biased
AL033504.1	0.89663112726937	662.682221826568	-326.341	6.61842429570096	3.36740276264108	2.47397154373194	0.0158194855493166	0.662986714042136	0.257389687818633	0.0661848326356434	73.2254862996738	1	1.15652686401125e-17	1.98861812191958e-16	3.56918647744249	2.82079626232211e-15	TRUE	SST-deep biased
AL445123.2	0.981682128981692	453.595544197903	-221.798	3.9149772303742	0.867224646185389	2.63640667351199	0.0662838531703547	0.784493643820846	0.283851355219052	0.075761030811584	70.5826136804043	1	4.413899605777e-17	5.29201813402978e-16	3.80353083364231	7.50657192955808e-15	TRUE	SST-deep biased
AL513164.1	1.10434918470739	399.264005614344	-194.632	3.27000500880656	0.549355799267434	2.52273464784215	0.0511441286223973	0.696635138797819	0.307318127249098	0.0697830219787983	56.899065429226	1	4.58763809418326e-14	1.61774142349347e-13	3.63953676592064	2.29471858397284e-12	TRUE	SST-deep biased
SASH1	0.675993107688675	597.18128715048	-293.591	5.91886668283282	1.73859936931074	2.22650440053702	0.146585443577034	0.585060994094935	0.226382546977792	0.0587641205912429	79.2809699302583	1	5.38761616607418e-19	2.11325150665927e-17	3.21216685717221	2.99758504944979e-16	TRUE	SST-deep biased
PDE10A	0.219346043997623	739.534838442102	-364.767	8.24292520238208	2.5607011428618	0.699370836532309	0.309025798223353	0.403698048747665	0.13220269765172	0.0412777646722569	27.1550815396392	1	1.8777100159738e-07	7.7098254226799e-08	1.00897883760753	1.09361603898383e-06	TRUE	SST-deep biased
PDGFA	0.426144122600878	428.161703723435	-209.081	3.48285302094882	-0.0447911	1.18516735838692	0.194694616794948	0.873125062702167	0.20746182959124	0.0888384652235642	31.5020453614019	1	1.99230287897841e-08	1.11793733578262e-08	1.70983507056829	1.58576119946144e-07	TRUE	SST-deep biased
COX19	0.110061196505122	510.255634799742	-250.128	5.03835211200703	1.04782517326432	0.704667915130256	0.222597204951956	0.00706740938536952	0.00680569746049704	0.00630275647752068	43.8528326726841	1	3.54018405939633e-11	4.8934249792901e-11	1.01662090663199	6.94117927388241e-10	TRUE	SST-deep biased
THSD7A	0.529694086858908	815.386231749407	-402.693	8.59381241467645	5.47290835501087	-1.01007	0.132828720306999	0.705936414407766	0.209276002923073	0.0678354737418416	22.5661102311013	1	2.03034741572408e-06	5.95905191465972e-07	-1.45722	8.45273971034211e-06	TRUE	SST-upper biased
ETV1	0.626109240675098	524.499539089296	-257.25	4.70963559762759	3.47415762494894	-0.775308	0.0562568296987783	0.638547485020255	0.2355210445187	0.0609493691999787	10.842575608322	1	0.000991926644197383	0.000124835314317303	-1.11853	0.0017707521828884	TRUE	SST-upper biased
CRPPA	0.215356328599598	582.058876439624	-286.029	5.91598740666151	0.198076507340224	0.698875727521033	0.385623807573745	0.583217964425396	0.137823361846354	0.0602469156160782	25.4009759777704	1	4.6568245916548e-07	1.70135243401708e-07	1.00826454629226	2.41331834094696e-06	TRUE	SST-deep biased
DNAH11	0.798448106821558	501.331262686279	-245.666	4.10485078449964	2.64778706314653	1.23868485581602	-0.0296853	0.0122635325730682	0.0122511915597666	0.0109175164953017	19.3085690824608	1	1.11206147312575e-05	2.55666222721558e-06	1.78704449871004	3.62655010283642e-05	TRUE	SST-deep biased
RAPGEF5	0.527265021468452	735.518512508515	-362.759	7.46017117401957	0.313021688663173	0.920856581889673	0.481147639537159	0.0246546945871242	0.0232519161815685	0.0125950901306804	19.8828651716925	1	8.23349887055841e-06	1.97891817222049e-06	1.32851522406219	2.80703716923415e-05	TRUE	SST-deep biased
IGF2BP3	1.15707283996358	549.952813324686	-269.976	5.10809446386266	5.41201591093242	0.934171111993752	-0.234026	0.665834881636846	0.292406035153442	0.0678874335530408	9.66028897481704	1	0.00188293999176372	0.000218542059161942	1.34772403061511	0.00309995477185495	TRUE	SST-deep biased
NPY	2.87309912177893	636.961240102096	-313.481	5.34531841498917	2.87903288763953	-3.07957	0.357661147420284	1.24859818304461	0.492840539137993	0.121190121771432	31.7841648707169	1	1.72291720202692e-08	9.91526937092077e-09	-4.44288	1.40645177035862e-07	TRUE	SST-upper biased
SKAP2	0.707462062004377	474.256991263791	-232.128	4.10281757506589	-2.69101	1.04289486925669	0.540296875617792	0.927131285095465	0.249244801915358	0.0932064580505697	16.8801815701797	1	3.98151333767887e-05	7.70144325312285e-06	1.50457925604518	0.000109242705290872	TRUE	SST-deep biased
POU6F2	0.732119985467792	475.222302287469	-232.611	4.08682899702027	1.09601700258331	1.26541234800475	0.134591770996481	0.689403649798387	0.246878330595434	0.0693929957958808	24.6344675934907	1	6.93010637293251e-07	2.39446944113724e-07	1.82560411914611	3.39648441063417e-06	TRUE	SST-deep biased
TNS3	0.793988387866321	417.581873708706	-203.791	3.37168755222567	2.00867206566499	1.67354444305081	-0.0499933	0.805663142745979	0.271926689730518	0.0795318105153167	35.0914829066096	1	3.14573671445119e-09	2.27888938666573e-09	2.41441426869668	3.23253750596777e-08	TRUE	SST-deep biased
VWC2	1.16433389367703	698.430554031812	-344.215	6.71349923795213	2.47015906888961	-1.39774	0.369645400740129	0.662401743782384	0.290578649977406	0.0672867951766494	20.7801814346891	1	5.15132925283264e-06	1.32535513566004e-06	-2.01651	1.87997724234278e-05	TRUE	SST-upper biased
ZPBP	0.929543318359707	426.970356535998	-208.485	3.53075877556488	-0.212829	-1.04258	0.3702186666245	0.796044243675436	0.288846180900217	0.0770696168553219	12.9889368289943	1	0.00031333683404105	4.55914192714612e-05	-1.50412	0.000646700860549125	TRUE	SST-upper biased
COBL	0.344780946758209	475.673982958684	-232.837	4.3693455786142	-0.609549	0.714900230518655	0.355384488645427	0.689499984534123	0.179756692910169	0.070480607305393	15.5802348743827	1	7.90768995579071e-05	1.39424659737718e-05	1.03138301729964	0.000197769775266883	TRUE	SST-deep biased
CALN1	0.597052779675673	620.185183941473	-305.093	6.00751754347705	3.80047132687224	1.04323945172633	-0.00618795	0.739774251085029	0.219515255025025	0.0754481380411961	21.5817215194305	1	3.3906786963488e-06	9.21473434907474e-07	1.5050763834653	1.30708293983918e-05	TRUE	SST-deep biased
GSAP	0.25012414146237	471.030476550889	-230.515	4.36948452732392	-0.942824	0.735763568406151	0.386958486928279	0.655936506158942	0.156764223209459	0.0668908475576213	21.8293176169277	1	2.98011580676792e-06	8.25807030787429e-07	1.06148245140632	1.17138296195146e-05	TRUE	SST-deep biased
CACNA2D1	0.376754652164602	709.71303390869	-349.857	7.83226718765139	4.21461238788527	0.952595428058508	0.0905536303131899	0.377771011430159	0.165699271248673	0.0383426091172303	31.2507562729494	1	2.26759131643222e-08	1.25190245963275e-08	1.37430470003351	1.77578678379696e-07	TRUE	SST-deep biased
DYNC1I1	0.179569791495931	704.409898196991	-347.205	7.72469480038965	2.36633204478387	0.944390850076576	0.273937737819694	0.450284921128216	0.119040578117209	0.0472946782221355	58.1640704086241	1	2.41143274057287e-14	9.08221772878956e-14	1.36246799606639	1.28828584737202e-12	TRUE	SST-deep biased
SLC25A13	0.184726811308003	420.702260744065	-205.351	4.14029547721279	0.0210703092918437	0.896060600574113	0.257618719174446	0.441125378303353	0.138569211470397	0.0439822184041904	41.7868325691735	1	1.01786595071752e-10	1.22444568742002e-10	1.29274218478426	1.73684016072267e-09	TRUE	SST-deep biased
DLX6	0.177606214879186	403.521561790813	-196.761	3.77132202571733	0.910330101150471	0.700619972647414	0.144636500323092	0.461029871246531	0.139755797659886	0.0465908397888716	25.0218855495691	1	5.66832498000383e-07	2.0096610607414e-07	1.01078096008619	2.85064505155047e-06	TRUE	SST-deep biased
DLX5	0.236186994335022	455.002767157972	-222.501	4.16636516636732	0.824087539259461	0.948130769193836	0.168580049734563	0.00906316574798392	0.00907768024877596	0.00757998936734624	37.6831776090652	1	8.32191436741095e-10	7.24758501615743e-10	1.36786355883019	1.02804859812423e-08	TRUE	SST-deep biased
AC005064.1	0.984147826268463	439.15504415662	-214.578	3.64080794319028	2.10494130691533	2.02166480898728	-0.0529779	0.78561403684768	0.287134754928993	0.0773237613513696	44.2395652256361	1	2.90549042173225e-11	4.10958743640389e-11	2.91664579426569	5.82932879496449e-10	TRUE	SST-deep biased
RELN	0.594832422804918	773.507404679873	-381.754	8.04834139915134	4.43748528628714	1.81699109027143	0.0329766332879258	0.360785693213517	0.215233639687298	0.036344640076071	63.187801022169	1	1.87908539084483e-15	1.05605532223771e-14	2.62136403527402	1.49798338501411e-13	TRUE	SST-deep biased
FOXP2	1.55113317108259	483.457267254161	-236.729	3.94927217465659	4.28194966441978	0.853219848921203	-0.174211	0.773694733498909	0.339834576674622	0.0788486290660907	6.01893575810914	1	0.0141531789122052	0.00131660684815156	1.23093604482665	0.0186756805405589	TRUE	SST-deep biased
KCND2	0.238506326394098	866.275590260407	-428.138	9.45743062017052	3.46221956465001	1.14047950358319	0.274528567653898	0.576956686918292	0.14053140257428	0.0602883436854895	62.4034193059407	1	2.79836944777672e-15	1.44823945016101e-14	1.64536412405498	2.05428502482832e-13	TRUE	SST-deep biased
GRM8	0.627648146607705	665.430052544228	-327.715	6.45089597862151	1.07635179741302	0.721519769883082	0.341741769412481	0.741177897982001	0.220041766811595	0.0774190783501639	9.60352144068668	1	0.00194204583690683	0.000224532696752661	1.04093299391367	0.00318493020247465	TRUE	SST-deep biased
AUXG01000058.1	0.375720504377626	641.634587114272	-315.817	6.17893647724711	0.933371031206355	0.702477740130724	0.32420182871276	0.00963429142888042	0.00963819420518891	0.00883672937756339	14.7504442948757	1	0.000122718605301486	2.03409299666776e-05	1.01346115202148	0.000288530103340176	TRUE	SST-deep biased
AC009264.1	0.382496930670379	575.956793213076	-282.978	5.84726494060323	3.75883866263371	0.693307919183888	-0.000679264	0.546087683385388	0.176019339275964	0.0556018499975624	15.2402547748977	1	9.4663947231454e-05	1.62797176374091e-05	1.00023189681564	0.000230923002043929	TRUE	SST-deep biased
CHRM2	0.192450056992442	705.12741705464	-347.564	7.51259931908905	3.8683570773782	0.699309280381352	0.106288035636078	0.0240046168319349	0.023791625607776	0.0126719266972717	29.9472571687813	1	4.43959454458864e-08	2.24276331105974e-08	1.00889003085381	3.18129373124877e-07	TRUE	SST-deep biased
CNTNAP2	0.170575767610537	1084.20141577777	-537.101	12.3782516788445	5.5893333841907	1.02898717827446	0.266469065200582	0.569889485614267	0.11826438535829	0.0601722976772072	72.6500094038188	1	1.548061431899e-17	2.36941130420046e-16	1.48451469923489	3.36094018108455e-15	TRUE	SST-deep biased
PRKAG2	0.247606721707328	586.58570655029	-288.293	5.95161148317489	0.171934576797964	0.744549735641352	0.389898954611417	0.588036496039892	0.147733011911041	0.0607654390095173	25.0088708844829	1	5.7067151465066e-07	2.02127960929266e-07	1.07415821130497	2.86712562062793e-06	TRUE	SST-deep biased
PRKAG2-AS1	0.69415538326762	428.834493028212	-209.417	3.61808169239537	-2.81925	0.946600646896322	0.523615940592746	0.914453913716148	0.250792541960968	0.0894033545180414	13.8205355426065	1	0.00020112590625042	3.10879266257526e-05	1.36565605897961	0.000440973087103413	TRUE	SST-deep biased
DPP6	0.265002378116996	914.223981277754	-452.112	10.1136691478507	3.54928644211921	1.25485047375726	0.306681160246989	0.616563852406284	0.147016372332002	0.0644447948880695	68.5517881633815	1	1.23588959687312e-16	1.15461999635557e-15	1.81036655554677	1.63779447357056e-14	TRUE	SST-deep biased
LINC01006	0.224859069352999	454.739844219943	-222.37	4.44859123017829	1.9146346376866	0.829999202630949	0.0754194418755604	0.548785033152863	0.145005779111235	0.0570834155690978	32.0579909397339	1	1.49638315399995e-08	8.81611546647039e-09	1.19743573357746	1.25054002484975e-07	TRUE	SST-deep biased
CSMD1	0.204507476314871	976.953855016665	-483.477	10.9973828823774	4.5944765012858	1.14704126434022	0.266114629784736	0.546112195060524	0.129565048981187	0.0571450617306992	74.3609205248017	1	6.50643416835033e-18	1.30621389615994e-16	1.65483074375865	1.85282595761749e-15	TRUE	SST-deep biased
AC027251.1	0.32996348898781	405.586055301696	-197.793	3.50390085979958	0.26242287688662	1.12107451174875	0.170273280786862	0.00907611400446831	0.00907258492799256	0.00784614880841582	36.6345868166555	1	1.42481137542665e-09	1.14847153295225e-09	1.61736863856694	1.6290730592397e-08	TRUE	SST-deep biased
SGCZ	1.33976731847841	891.714017135705	-440.857	9.28924835860264	3.46461563253217	-1.34162	0.439237159498633	0.708379711449884	0.310746911683599	0.0719681180024249	14.8709258053083	1	0.000115123760003312	1.92461445177316e-05	-1.93555	0.000273000894044573	TRUE	SST-upper biased
GFRA2	0.746736278770807	530.311615943836	-260.156	4.60235423822353	1.36247499411451	1.49748773259205	0.110742799897047	1.10043568147152	0.249434187274258	0.111935257411735	33.5040443382933	1	7.1115960911381e-09	4.62553614276768e-09	2.16041812560261	6.56118684574803e-08	TRUE	SST-deep biased
ADRA1A	1.48120283959233	506.600568390434	-248.3	4.25679257439303	0.368784190730347	-1.62443	0.419185136832052	0.75855024272825	0.33273452727297	0.0770121053220842	19.4375425347076	1	1.03943594116202e-05	2.41204918234804e-06	-2.34356	3.42142075600557e-05	TRUE	SST-upper biased
AC021678.2	0.454067228255581	398.138170790136	-194.069	3.35275781278824	0.429557274690524	1.0003692634839	0.147957603099925	0.69945745629517	0.209299358845238	0.0702257079252192	22.3809150976162	1	2.23584785802777e-06	6.49069301398062e-07	1.44322777548596	9.20685695856149e-06	TRUE	SST-deep biased
PNOC	0.476191734945802	650.801260525329	-320.401	6.31551219538457	1.14564628561529	1.07094351235875	0.29115212045305	0.0204491496484458	0.0193821025772181	0.0168938208118767	28.1489369357365	1	1.12329351492295e-07	4.96046386671106e-08	1.54504489435218	7.03627196210791e-07	TRUE	SST-deep biased
KIF13B	0.152152437089622	462.125041573642	-226.063	4.61809291897526	0.291726357266231	0.715153714002798	0.273498257012067	0.477117100520052	0.123992669374186	0.0490973195679196	33.0017652522816	1	9.2075234044497e-09	5.76464975649843e-09	1.03174871666516	8.17698597206308e-08	TRUE	SST-deep biased
NRG1	1.02244653762214	757.046945775044	-373.523	7.65486612061778	7.6129831108858	-0.758868	-0.167613	0.619588207090493	0.27178338665958	0.0629681895839018	6.13238459386002	1	0.0132727736088813	0.00124411253750205	-1.09482	0.0176473700858479	TRUE	SST-upper biased
ZMAT4	1.25773691778449	652.160694342357	-321.08	6.26769052467523	-0.82841	2.88761925703246	0.428342867235337	0.699447878111485	0.305136330505192	0.0705039367339634	66.1137028596031	1	4.25646314707349e-16	2.95274678440086e-15	4.1659539820962	4.18838438673265e-14	TRUE	SST-deep biased
PENK	1.54546482839139	606.619162010376	-298.31	5.22774049533994	3.53076424079019	-1.62819	0.183986465450414	1.54198702508184	0.35024949345554	0.147488779835961	21.8769774971405	1	2.90700752181851e-06	8.08038412403236e-07	-2.34899	1.14617869987002e-05	TRUE	SST-upper biased
LINC01414	0.354418458821649	541.246368985719	-265.623	5.37312757314717	1.50592932402321	1.31259233015056	0.176902433900223	0.482712235403155	0.173135540348119	0.0476991659355359	53.7429154970797	1	2.28516732668522e-13	6.44655880537701e-13	1.89367044541711	9.1442538829396e-12	TRUE	SST-deep biased
VXN	0.899944296692181	443.540458075519	-216.77	3.6460078346508	-3.42419	0.899401838034176	0.590909973829455	1.10893169786072	0.283615736843586	0.108773265384587	9.90835442015685	1	0.0016453016671178	0.000194666885979611	1.29756257149832	0.00276129246895889	TRUE	SST-deep biased
PREX2	0.41945914859895	563.400967956514	-276.7	5.3038848679526	2.10839706410535	1.11119714870283	0.123408741063832	0.589812563226441	0.194885846639702	0.0593087711909121	30.7156479507273	1	2.98746109711571e-08	1.58603616729459e-08	1.60311861588354	2.2497456114368e-07	TRUE	SST-deep biased
SULF1	0.656365909903402	421.992929141707	-205.996	3.44263031358868	2.68832086813923	1.07126245670461	-0.0790971	0.0158991096501298	0.0158741253267489	0.0113327773126503	18.7986945533878	1	1.45266521565503e-05	3.23128783056561e-06	1.54550503377827	4.58348666065056e-05	TRUE	SST-deep biased
KCNB2	0.130512701256473	784.464129049058	-387.232	8.77395463375117	4.7277844090809	0.814061827254662	0.100600443056455	0.48475021147507	0.103212414971351	0.0513092135047969	60.3795602081565	1	7.82210119371649e-15	3.41027663109637e-14	1.17444296115731	4.83737700488988e-13	TRUE	SST-deep biased
HEY1	0.521433219719018	437.751970340042	-213.876	3.63114872147682	-0.561401	0.7969449055558	0.284803075456104	0.895322421449619	0.219548987891402	0.0903378014334062	13.0347144020828	1	0.000305769850548177	4.46348505535522e-05	1.14974846310708	0.000633132214893181	TRUE	SST-deep biased
RALYL	0.437767146493956	904.812491277905	-447.406	9.91274560893596	3.50526825720376	1.52269607245061	0.286597547066581	0.628658752787749	0.185082401005837	0.0647997164487526	61.5375581835983	1	4.34377804392819e-15	2.06938264100006e-14	2.1967860725056	2.935358354983e-13	TRUE	SST-deep biased
LINC00535	0.419731143987537	639.510559785744	-314.755	6.21156905587051	0.595296259115593	0.870808668325645	0.352471	0.88367278597189	0.188301193293977	0.0922025063856512	20.8828313468699	1	4.8825122432977e-06	1.26296837339272e-06	1.25631134735653	1.79148345669219e-05	TRUE	SST-deep biased
NCALD	0.412587943700627	801.399034883275	-395.7	8.51956308222062	2.20003047770417	1.34519099128382	0.331942161440115	2.32536109942574	0.181775678501414	0.276309588127217	51.198641312976	1	8.34763856859407e-13	1.98841402259696e-12	1.94070037217368	2.82050675344152e-11	TRUE	SST-deep biased
ZFPM2-AS1	1.37536539025148	491.978710756278	-240.989	4.04276877478321	3.01612866110818	0.838426414927132	-0.032713	1.55600098194135	0.273772567215549	0.130279733543831	5.84708	1	0.0156028957517773	0.00143881531580548	1.20959363096569	0.0204091716768537	TRUE	SST-deep biased
AC027031.2	0.317340999731392	546.421574397594	-268.211	5.10593609294406	-0.0187411	0.893718511887301	0.334909783622349	0.779991023196595	0.170999991848919	0.0806382112203681	26.8766388229947	1	2.16864443927407e-07	8.76925154763754e-08	1.28936326505047	1.24389251592763e-06	TRUE	SST-deep biased
OXR1	0.604060763555013	870.016426023355	-430.008	9.19756728806312	1.05432932610803	0.975780892226479	0.539479501428904	0.810179556782268	0.222667570870822	0.0797018771089075	18.3297120954899	1	1.85786881332134e-05	3.98594786871195e-06	1.40775425420935	5.65394970806172e-05	TRUE	SST-deep biased
AC090579.1	0.630774649703247	631.362516346895	-310.681	6.14712692773334	-0.819897	1.08669451066928	0.505712232037736	0.776303447458089	0.231857538613471	0.0760354484493621	20.9714502597989	1	4.6617881125522e-06	1.21416854906823e-06	1.56776878150383	1.72226234252291e-05	TRUE	SST-deep biased
ANGPT1	0.400786118561616	452.971823043442	-221.486	3.88311344294579	-0.659662	0.924538650211493	0.314211852369025	0.725529009747171	0.196350396873578	0.0736184384601107	21.6399146766402	1	3.28934971114689e-06	8.98006648666964e-07	1.3338273257703	1.2737959944039e-05	TRUE	SST-deep biased
CSMD3	0.286708692190633	816.296929522842	-403.148	8.78680938027739	4.15560721844563	1.12363204337613	0.153413340444681	0.561014144196898	0.155353161242322	0.0583951117037653	49.3856866616228	1	2.10274267876072e-12	4.37179867321302e-12	1.62105837676268	6.2012677150504e-11	TRUE	SST-deep biased
TMEM65	0.17008049616238	647.055000540767	-318.528	6.93666290864079	1.98098083037686	0.985541127183363	0.252698883579656	0.319700264805285	0.145068722238416	0.0282703978762743	65.3685051119747	1	6.21238303855552e-16	4.09998106048207e-15	1.42183529677956	5.81570243352482e-14	TRUE	SST-deep biased
ASAP1	0.1327326907346	759.721197094784	-374.861	8.32389600499413	3.7318574439326	0.88167815590802	0.169993909830377	0.570331016173432	0.105232676261179	0.0605895024533716	68.0678825319077	1	1.57962743042799e-16	1.36907328957486e-15	1.27199270318863	1.94199015663701e-14	TRUE	SST-deep biased
ADCY8	0.200282233675722	734.548022046388	-362.274	7.72219592855372	2.60570660913825	0.995655475461178	0.244229044396248	0.605262511315376	0.130675496595944	0.0634451228139994	56.4254666649468	1	5.83694709093329e-14	1.98061479524793e-13	1.43642721688178	2.8094437790511e-12	TRUE	SST-deep biased
EFR3A	0.238126773274947	648.30378442026	-319.152	6.73071638174722	0.820189347167847	0.753733342522927	0.375732146872851	0.0198504315913493	0.0190632712529355	0.0123521948860601	27.8476931591126	1	1.31250464525597e-07	5.67410868662877e-08	1.08740735541049	8.04855612992303e-07	TRUE	SST-deep biased
NDRG1	0.364273097367024	409.479881393551	-199.74	3.65817547969299	2.21795685236697	0.879788312476772	-0.0189107	0.620756401052959	0.185622730470978	0.0637011830180689	22.0311309568434	1	2.68263915244068e-06	7.58133940317478e-07	1.26926623544231	1.07539067537149e-05	TRUE	SST-deep biased
ST3GAL1	0.219301833613988	571.405857794563	-280.703	5.89493976369134	1.6910097185691	0.979603297487613	0.207056107196601	0.495891490108638	0.137374754869096	0.051090711400758	49.3873615989801	1	2.10094812297907e-12	4.37179867321302e-12	1.41326881932386	6.2012677150504e-11	TRUE	SST-deep biased
LINC02055	0.505880772406325	420.158892244408	-205.079	3.45635384564641	0.382925489016924	0.83722804923429	0.181876088805776	0.677928416119418	0.21659421773855	0.0681841340613812	14.5791220573598	1	0.000134395342564446	2.20276801103034e-05	1.20786475472345	0.000312456157559263	TRUE	SST-deep biased
DENND3	0.150011814785446	381.867266600691	-185.934	3.34278159770608	-0.307834	0.740039413114546	0.236256040129443	0.564744557727193	0.140900593416603	0.0572977320000202	27.6935979327491	1	1.42132315481915e-07	6.06662829276618e-08	1.06765119136273	8.60533363570765e-07	TRUE	SST-deep biased
LYNX1	1.01469363405977	427.704613806792	-208.852	3.46478627677757	-3.37101	0.747207434676742	0.58937118884347	1.23466107582412	0.294090371748705	0.117052773595531	6.31519543315727	1	0.0119707550318488	0.00113322258719513	1.0779924605235	0.0160744287860225	TRUE	SST-deep biased
VLDLR	0.214848253507551	451.11866529605	-220.559	4.41927958905812	2.28322072007465	0.724216257031078	0.0418351196309726	0.012083728030511	0.0120406008824729	0.0087100375098768	25.3126679996091	1	4.87496538467096e-07	1.77026052004371e-07	1.0448232025499	2.51106243236661e-06	TRUE	SST-deep biased
GLIS3	0.713620380016124	518.927255978783	-254.464	4.68536215356693	3.20960556304765	0.840177384674252	-0.0129879	0.586512186815068	0.234248009266503	0.057805736375414	12.1449863056324	1	0.00049220003206149	6.76355576072078e-05	1.2121197463366	0.000959390473191107	TRUE	SST-deep biased
AL596451.1	0.65461275505508	457.442190180305	-223.721	4.18512657269946	3.81778279073102	0.698505384200561	-0.123256	0.556083391944631	0.228154407002952	0.0556971998022075	9.13074517306319	1	0.00251349322594939	0.000280895209845788	1.00773025382039	0.00398441585794432	TRUE	SST-deep biased
FREM1	0.946983223075981	536.262965036193	-263.131	4.80135972530091	-0.0490657	2.37693122276297	0.259951140210627	0.0513203217195514	0.050704916045703	0.0157410467488554	58.3246301625559	1	2.2224419610582e-14	8.45899459045773e-14	3.42918688761427	1.19988347992793e-12	TRUE	SST-deep biased
SLC24A2	0.613685017759095	817.283127138037	-403.642	8.43975091861604	0.795978128192534	0.735391593819226	0.518974271980648	0.0257321461205129	0.0259365796065245	0.0131310748646148	10.7015022327932	1	0.00107048578196577	0.000133640403938136	1.06094580551443	0.00189564978699895	TRUE	SST-deep biased
AL365204.1	0.30817989513252	373.721356950105	-181.861	3.30581845848711	0.672184239330516	0.920624612412727	0.125290635280241	0.484812489687315	0.178481180356866	0.0482618370329757	26.2621292172246	1	2.98076818275482e-07	1.15593765458835e-07	1.32818056284817	1.63966353298276e-06	TRUE	SST-deep biased
TUSC1	0.269629179618257	388.839729171176	-189.42	3.38121464702625	-0.356834	0.746936407687767	0.244123470386599	0.643164708970189	0.169467557116005	0.0647663518889183	19.3780383152837	1	1.07233166399395e-05	2.47322642779317e-06	1.07760145123056	3.50819887765126e-05	TRUE	SST-deep biased
LINGO2	0.684311962950621	834.744713026298	-412.372	8.52785171765233	6.35780536331848	-1.06259	0.0585623832460896	0.780542361846641	0.247808487452291	0.0727500910528351	17.9266	1	2.29584251055754e-05	4.78156300957071e-06	-1.533	6.78250636297891e-05	TRUE	SST-upper biased
ENHO	0.300885559981461	453.29275008164	-221.646	4.19148421105394	0.908557771681586	0.796260726640508	0.171250776789376	0.618277807015548	0.167724373254122	0.0629052453849895	22.2388910371034	1	2.40747628772055e-06	6.90533272377604e-07	1.1487614015789	9.79501118018361e-06	TRUE	SST-deep biased
TRPM3	0.887002772271918	751.730985484584	-370.865	7.66353593975351	6.3992335087978	1.31885620896404	-0.161548	0.663219437890405	0.255112267035704	0.0656107912004444	24.0635231873247	1	9.32093430147227e-07	3.05474558272149e-07	1.90270731231804	4.33306667937235e-06	TRUE	SST-deep biased
RORB	1.02053797694779	516.648210065598	-253.324	4.60441667336123	3.86853431730471	0.961144176749887	-0.0985377	0.679151609293311	0.281643956810014	0.0676036601286994	10.9010764289997	1	0.000961083938003306	0.000121357109256966	1.38663793737637	0.00172141486806841	TRUE	SST-deep biased
TLE1	0.358908138807379	498.306079850509	-244.153	4.80925666936409	3.07360035006842	0.879846026073651	-0.0168754	0.0199057027256662	0.0197547416433965	0.0110106996276478	24.9000093151737	1	6.03821328182893e-07	2.11990604807032e-07	1.26934949856232	3.00702432053599e-06	TRUE	SST-deep biased
SEMA4D	0.36248917271121	539.282698860492	-264.641	5.00892834248129	0.124395921624912	0.7257679982836	0.318379159773027	0.881135359331866	0.180015557350573	0.0920362861284209	16.0454324129843	1	6.1840622476442e-05	1.12679998270891e-05	1.04706189195966	0.000159833260321584	TRUE	SST-deep biased
FGD3	0.976440478522935	401.742619879739	-195.871	3.23792879300883	2.80373	1.6259916102219	-0.13348	0.638804431847001	0.282566053626454	0.0653309857438808	29.0018350956649	1	7.23097666723693e-08	3.40872958325604e-08	2.3458100325942	4.83518256307245e-07	TRUE	SST-deep biased
GRIN3A	0.725239291974298	822.214623439327	-406.107	8.23003983053421	0.965580891354699	1.44210727165089	0.435096251365752	0.0158708102935929	0.0160207675572163	0.0127294326203042	32.9896331429327	1	9.26515934410908e-09	5.7856284081361e-09	2.08052100924065	8.20674357181329e-08	TRUE	SST-deep biased
SMC2	0.457506886509153	543.749888534491	-266.875	5.20760288956459	0.666212354008647	1.20296735374744	0.251384803578081	0.717972656261585	0.192841351265497	0.0736044524387916	36.6575174571328	1	1.4081494167122e-09	1.1400897212271e-09	1.73551503560275	1.61718370606265e-08	TRUE	SST-deep biased
PALM2-AKAP2	0.163366082132537	761.528440107922	-375.764	7.93944966478415	2.2303913227544	0.736749015252839	0.315677450035938	0.640740700526198	0.12056478163929	0.0676241310563879	36.7795043681593	1	1.32273551384633e-09	1.0862230914655e-09	1.0629041506851	1.54077547754429e-08	TRUE	SST-deep biased
PAPPA	0.460451794026675	499.121	-244.56	4.66184188426434	0.519005091394804	1.55965604599603	0.206967379917606	0.673194889364482	0.19929126786437	0.0685831829384815	56.7304594473584	1	4.99833060374305e-14	1.74545188274497e-13	2.25010804305096	2.47587211070845e-12	TRUE	SST-deep biased
ASTN2	0.341688016750146	890.710470235945	-440.355	9.65615186274673	2.97925434201942	1.30160437932539	0.334810412696851	0.654822862586843	0.167841167355553	0.0679113478355561	56.5262560003951	1	5.54529615611112e-14	1.90866004563207e-13	1.8778181832521	2.70737808502191e-12	TRUE	SST-deep biased
ASTN2-AS1	0.372855677274442	483.213566087521	-236.607	4.56059206162779	0.739318785486586	1.39927795959118	0.187651104876866	0.583385938164529	0.18223232278321	0.0588560049742779	55.8204560944185	1	7.94010401433188e-14	2.59629259114248e-13	2.01873137312743	3.68276460737466e-12	TRUE	SST-deep biased
AL157829.1	0.365470473896472	469.01356833411	-229.507	4.36886470764118	0.271459472981198	1.56133216567319	0.212707671265587	0.0127668951393302	0.0127548064330508	0.00955912417852669	67.8912090523569	1	1.72769738131745e-16	1.46217337826829e-15	2.25252617259714	2.07404989164274e-14	TRUE	SST-deep biased
ZBTB34	0.106655947658413	394.047901328993	-192.024	3.52054842252322	0.453684502329686	0.698355016508594	0.169436829703786	0.588099789095034	0.124061095968111	0.0608439975036554	31.9227526945895	1	1.60426965859068e-08	9.35216872166626e-09	1.00751331909688	1.32657760099346e-07	TRUE	SST-deep biased
GRIN1	0.667797433452318	655.630639725131	-322.815	6.26393353992174	-0.89201	0.747480428357256	0.532375079702817	0.97925388863447	0.23365934277893	0.0994711348601734	9.98928208828761	1	0.00157453978246778	0.000187187398375033	1.07838630715257	0.00265519813920033	TRUE	SST-deep biased
EXD3	0.183800818585861	491.719694728682	-240.86	4.89658752657792	0.68340423486877	0.82032250493845	0.246744896891849	0.531383047406729	0.132372773567717	0.0546748664225888	37.7587446321626	1	8.0057043469079e-10	7.04306124193931e-10	1.18347520980431	9.99037502856044e-09	TRUE	SST-deep biased
KLF6	0.291977496330217	422.349861618498	-206.175	3.77068883640968	1.77346017670179	0.714533930869861	0.0498993463715929	0.584538018410331	0.171754844487492	0.0599717211648454	17.3452085913719	1	3.11683088817864e-05	6.24104589978291e-06	1.03085455861285	8.8527398765203e-05	TRUE	SST-deep biased
AKR1C1	0.383690092094369	469.239508479758	-229.62	4.19672994605674	2.63237805493671	0.70880906781573	-0.0110745	0.708442326918337	0.187567029668613	0.073859017754816	13.953819234721	1	0.000187356632957973	2.93378446988871e-05	1.02259532707488	0.000416148690183534	TRUE	SST-deep biased
AKR1C2	0.584507709547556	422.090459033594	-206.045	3.38428478573367	1.67620632731289	0.958906099512716	0.00830845674952439	0.0111965537525654	0.0111891495558838	0.00999755469381595	16.6852467329973	1	4.4122804708564e-05	8.37921364632586e-06	1.38340907444517	0.000118856678787272	TRUE	SST-deep biased
NET1	0.349664745733689	485.88631696076	-237.943	4.40745324626655	-0.376203	0.975215617242345	0.319323777386365	0.00858556212705373	0.00859090690015646	0.00766372638944949	28.9576769440201	1	7.3977048391643e-08	3.4782091383852e-08	1.40694	4.93373726659036e-07	TRUE	SST-deep biased
CELF2-AS2	0.61863186300166	518.050879207542	-254.025	4.98684540464078	3.43084860383888	0.79336796781565	-0.0226737	0.491982081599938	0.216029421348617	0.0499620887064627	12.9002096370652	1	0.000328545332060693	4.74111251147146e-05	1.14458803276779	0.000672512852226141	TRUE	SST-deep biased
ITGA8	2.0228150839551	453.566175384182	-221.783	3.50334304690152	1.54999089297581	3.5865356418872	-0.0626475	1.26051236600034	0.401389185736555	0.119607700755788	56.1574241297364	1	6.68945291956195e-14	2.23821738527951e-13	5.17427718452217	3.17484546935861e-12	TRUE	SST-deep biased
HACD1	0.416820918605385	439.719151692637	-214.86	3.78523932145246	-1.21703	0.848175214063458	0.382202586536154	0.64843759104467	0.205464959927512	0.0614596859674584	16.9281081843606	1	3.88224436656254e-05	7.53780293576857e-06	1.22365817513429	0.000106921515563844	TRUE	SST-deep biased
CACNB2	0.330197010358806	766.365511064334	-378.183	8.19864192717181	2.46970398803124	1.50397356024166	0.272676005892395	0.202473401626604	0.165630321089967	0.0204519399710122	74.2976333209092	1	6.71840066952639e-18	1.30621389615994e-16	2.16977519698877	1.85282595761749e-15	TRUE	SST-deep biased
AL390783.1	0.501144889691221	475.560692127912	-232.78	4.27003641855415	0.853500501992966	1.40722867253328	0.160400336572722	0.611031399409363	0.215098282477166	0.0602856514142529	40.3438859753935	1	2.1297086931156e-10	2.3142610036951e-10	2.03020182726052	3.28271110340658e-09	TRUE	SST-deep biased
GAD2	0.158536015812887	671.838721985707	-330.919	7.30695110581522	2.13143788276332	0.897529726923793	0.268604494318626	0.439280699557691	0.112730439759871	0.0461802267556236	59.2695943926225	1	1.3748451670099e-14	5.7168633496797e-14	1.29486168608338	8.10920236079134e-13	TRUE	SST-deep biased
SVIL	0.887709878631368	529.828534885396	-259.914	4.92559988856495	3.35243295772868	-1.12941	0.0987108562401364	0.584873758801247	0.25678411255922	0.0594242228525973	16.0328684135827	1	6.22523319352636e-05	1.13372742407498e-05	-1.6294	0.000160815897485425	TRUE	SST-upper biased
PTPN20	0.2054008723334	379.940174223438	-184.97	3.25327851566621	-0.222597	0.784638608485144	0.221156596284218	0.00780064563599425	0.00780681419621028	0.00686589498712487	24.3617251088484	1	7.98393084490449e-07	2.69262599529758e-07	1.13199422935153	3.81941070517606e-06	TRUE	SST-deep biased
PCDH15	0.649334742053947	882.162687945084	-436.081	9.12756339151837	1.16997481676937	0.888984811728453	0.512720024299086	0.941494716247361	0.224201962169823	0.0994957277641018	14.7049998630715	1	0.000125712589329558	2.07701900411451e-05	1.28253397930625	0.000294619031125129	TRUE	SST-deep biased
AL353784.1	0.437042951254966	549.915167137608	-269.958	5.11112985021757	-0.640901	1.11719327760346	0.390652737721458	0.849147368482985	0.196485757374927	0.0875683508988771	31.2647265417849	1	2.2513319106617e-08	1.24675322201865e-08	1.61176920131299	1.76848274183156e-07	TRUE	SST-deep biased
BICC1	0.962807484245639	588.018788820869	-289.009	5.46558	2.32133184018006	2.33789594476449	0.0569467200973464	0.698737688884454	0.272024244538465	0.0707697226455199	61.0402192780463	1	5.59206462397829e-15	2.56225678836438e-14	3.37287088562615	3.63448582312576e-13	TRUE	SST-deep biased
PHYHIPL	0.179841131033829	675.076213123946	-332.538	7.16682252187278	1.95199309820236	1.03990048682336	0.266179090220872	0.586798773011471	0.122778556004405	0.0618048107529407	68.7268627080651	1	1.13089928866832e-16	1.11442589265762e-15	1.50025927535809	1.58078032076322e-14	TRUE	SST-deep biased
FAM241B	0.162081504538072	377.778007688131	-183.889	3.42848420657045	0.0915254248705258	0.714815963104715	0.19737853172765	0.597622653608659	0.142020955993671	0.0616022556703523	25.4600811320976	1	4.51631507610978e-07	1.65674917094913e-07	1.03126144511944	2.35004992537604e-06	TRUE	SST-deep biased
SNCG	1.42239171599346	441.865987087662	-215.933	3.62370780472501	-4.72758	1.77628831563662	0.700541251380445	1.24534990788222	0.349345481224094	0.120582918830145	23.0048315592945	1	1.61594768029398e-06	4.92124830938993e-07	2.56264234415796	6.98064584852832e-06	TRUE	SST-deep biased
EXOC6	0.0647856004410632	671.728364090823	-330.864	7.39523342186024	2.85784027022048	0.76138977426671	0.202546259115941	0.0259357324440797	0.0248232051277508	0.0101820002838997	98.0867531704928	1	4.00448760685643e-23	1.44034683108189e-20	1.09845325151815	2.04308957701815e-19	TRUE	SST-deep biased
RBP4	1.23185707824463	530.340992077226	-260.17	4.52570176324847	-3.93094	0.836509949368889	0.720536329020831	1.38690329660274	0.3169830495944	0.135334573864764	6.77102267500038	1	0.0092649729426488	0.000900420134454651	1.20682875560877	0.0127721945294229	TRUE	SST-deep biased
SORBS1	0.178897241155147	780.127113767826	-385.064	8.52514909825432	3.28319436198216	0.879759553844322	0.235765286998808	0.603947400893335	0.121460712607607	0.0640084745400925	50.9372271057177	1	9.5367585041613e-13	2.24196837403787e-12	1.26922474550589	3.18016613648568e-11	TRUE	SST-deep biased
CRTAC1	0.648380976206231	581.236175514235	-285.618	5.32678993791434	-1.3921	1.19782594036925	0.509912340983033	0.929808622596895	0.245116434075723	0.0884920235979873	22.7000460075516	1	1.89363335509889e-06	5.6269447675632e-07	1.72809754401888	7.98165549920356e-06	TRUE	SST-deep biased
CNNM1	0.436244466541808	588.113105058595	-289.057	5.8048186023802	-0.682619	0.731590209293194	0.475737855872436	0.0132117748158173	0.0131764409900683	0.0100092022886501	14.6436041415312	1	0.000129874616092614	2.13402077364595e-05	1.05546156691021	0.000302704564323671	TRUE	SST-deep biased
KCNIP2	0.480654595802747	416.009944812856	-203.005	3.63210545713569	-1.43617	1.09925493484076	0.371303482797315	0.0135920648339638	0.0135748656760772	0.0094566760909292	26.9487484433642	1	2.08922388917577e-07	8.49585855576225e-08	1.58588964316748	1.20511252488126e-06	TRUE	SST-deep biased
ADRA2A	0.635632213990922	446.342833040319	-218.171	3.83064073135785	-0.0995368	1.29174533709292	0.237397218372505	0.614148018405033	0.230417026956016	0.0623035681228451	29.130156471822	1	6.76753448461869e-08	3.22180869262859e-08	1.8635945919154	4.57004078254655e-07	TRUE	SST-deep biased
TCF7L2	0.788609859859748	472.411686636792	-231.206	4.1041832294156	1.63440733477746	0.700366594292603	0.108561370572754	0.650132816560099	0.248862451044573	0.0666008011138539	7.21130441522394	1	0.00724458241256449	0.000720617928581566	1.01041541239023	0.0102217531717102	TRUE	SST-deep biased
AFAP1L2	0.819974881684203	520.582877141777	-255.291	4.32898769981971	-3.03559	0.867269199783261	0.595571805310205	1.40932132865017	0.278808842112933	0.14104920071892	9.53655188783443	1	0.00201419790780111	0.000231794306766615	1.25120497364305	0.00328793400275196	TRUE	SST-deep biased
ABLIM1	0.209654904302629	769.399705564655	-379.7	8.21171074039382	2.06110856104031	0.724215731473663	0.352588551361572	0.686444090790381	0.13224047332221	0.0724477245386957	29.5093154798585	1	5.56485910652497e-08	2.72881555810918e-08	1.04482244433083	3.87074453462718e-07	TRUE	SST-deep biased
INPP5F	0.0736529402150333	661.31544408661	-325.658	7.08030013314352	2.2507394268246	0.700705127715574	0.247987374542089	0.449568676151482	0.015974198618285	0.0479756459531697	72.4129	1	1.74568023100285e-17	2.61621589291283e-16	1.01090381288073	3.71102522440689e-15	TRUE	SST-deep biased
HTRA1	0.465614509669886	527.36402504628	-258.682	4.9128811346145	-1.09839	0.958987154778163	0.433105859718142	0.821446531995339	0.200449930140005	0.0836544601592118	22.2722462732596	1	2.36601670520661e-06	6.81085561536331e-07	1.38352601247467	9.6609981832446e-06	TRUE	SST-deep biased
CTBP2	0.714272708217878	503.203950707504	-246.602	4.85610154105225	3.32215588242714	0.903736564598029	-0.0330495	0.528931003071397	0.232296614420244	0.0537252847586521	14.4416333935818	1	0.000144570652038681	2.3454953386085e-05	1.30381626001561	0.000332701608796279	TRUE	SST-deep biased
LINC02646	0.505730121346672	396.31943005422	-193.16	3.25040028748648	-2.31808	0.771364654114965	0.445122840588796	0.828366340143679	0.225107912625804	0.0824011625122614	11.6673874846366	1	0.000636052654914368	8.44976696856667e-05	1.11284396120869	0.0011985745689282	TRUE	SST-deep biased
SYT9	0.775622603055441	503.625707902184	-246.813	4.28279657693457	-0.699338	1.36760141423806	0.319563467546548	1.01631136316493	0.256190163144429	0.103264158446757	26.923864461755	1	2.11629582479644e-07	8.59137707801302e-08	1.97303177823398	1.21866154606224e-06	TRUE	SST-deep biased
PARVA	0.201165286388574	536.726979248254	-263.363	5.19192176640168	0.455457861947195	0.796807863870006	0.295529877414723	0.617684903330176	0.137845692861351	0.0642060263925494	32.7614483124472	1	1.04190852575009e-08	6.38971816450008e-09	1.14955075374659	9.06362710720709e-08	TRUE	SST-deep biased
SPON1	0.840812592015262	554.567203599006	-272.284	4.8544344530342	0.358437199342356	2.05795813805228	0.226666477533434	0.929318699490368	0.272203816049675	0.0924203483971263	50.7515487922074	1	1.04829813897301e-12	2.40162552064936e-12	2.96900600012512	3.40663509875178e-11	TRUE	SST-deep biased
RRAS2	0.23660063321692	552.119982781124	-271.06	5.40044156066054	2.47602390783364	0.922122967132553	0.0855576642993807	0.607518864329551	0.145407483987569	0.0636597884776419	39.2274819127437	1	3.7719353248104e-10	3.67669833898606e-10	1.33034223177195	5.21528835425004e-09	TRUE	SST-deep biased
NELL1	0.323867366003628	817.249688384791	-403.625	9.01306164817876	5.40111816958174	1.24848851759611	0.0232064541681255	0.562179654947991	0.157523242559256	0.058686437185388	58.1488950071331	1	2.43010653203363e-14	9.10487960175464e-14	1.80118819294273	1.29150036733704e-12	TRUE	SST-deep biased
ANO5	0.214617111547449	706.096849798782	-348.048	7.33821713824331	1.83259579055365	0.858760933173182	0.302180229855784	0.722044856225458	0.134962440014609	0.0763335396262897	39.4666966255268	1	3.33702244044111e-10	3.37628927826613e-10	1.23893013959813	4.78916694546569e-09	TRUE	SST-deep biased
SLC1A2	0.155451527317885	674.231723929629	-332.116	6.97385428097428	2.33605282829885	0.797966574398173	0.225405925427384	0.609580714828166	0.117290359359288	0.0644587246199505	45.3030927600751	1	1.6878238738882e-11	2.60283462778773e-11	1.1512224196794	3.69204429376265e-10	TRUE	SST-deep biased
LRRC4C	0.27281528268807	870.918916649021	-430.459	9.29236556581707	3.65525777586103	0.74024816482146	0.267710626449671	0.650681783440269	0.153968833241288	0.0676899054277749	22.489560583818	1	2.1128875637474e-06	6.17610820759327e-07	1.06795235641508	8.7606276718726e-06	TRUE	SST-deep biased
C1QTNF4	0.327323060149843	591.204410141796	-290.602	5.85451031581694	0.65370528886501	0.715941313660258	0.328252615903725	0.711998240468071	0.165614840643108	0.0735390159148861	18.3221729540936	1	1.86523548347768e-05	3.99698437609209e-06	1.03288498278518	5.66960466887288e-05	TRUE	SST-deep biased
GLYATL2	0.342355207476721	477.056240157772	-233.528	4.41840276375416	2.66700998160829	0.837770767455847	-0.00542702	0.633488124252844	0.175918959632889	0.0656836103664926	21.9497923131896	1	2.79877186890879e-06	7.81880514154424e-07	1.20864773161029	1.10907449127555e-05	TRUE	SST-deep biased
DTX4	0.208208955570442	427.733812931907	-208.867	3.97558292813972	1.70904550665751	0.72124829369433	0.0671916546744375	0.603535541716335	0.146732789113608	0.0629277727314905	23.975702307845	1	9.75591520086376e-07	3.1813586487384e-07	1.04054133656244	4.51266358611123e-06	TRUE	SST-deep biased
STX3	0.15503568164614	464.259362106377	-227.13	4.48389651961979	0.0735138318255596	0.972515450541003	0.271418754266603	0.545491112492659	0.127175615060439	0.0562817025174849	58.060138841183	1	2.54225801238282e-14	9.37853787389408e-14	1.4030432176834	1.33031798760791e-12	TRUE	SST-deep biased
SYT7	0.348610240629244	520.63259156352	-255.316	4.82488368907233	-0.760284	1.00610114444618	0.384150325802119	0.816542559163872	0.177364229577198	0.0838497588058629	31.3246432181062	1	2.18291155317457e-08	1.21294520988924e-08	1.45149713172522	1.72052707191183e-07	TRUE	SST-deep biased
VEGFB	0.267491077112754	427.623094251053	-208.812	4.03434155228329	-0.211785	0.947187937352317	0.275569482480477	0.516552637939363	0.160446917635729	0.050837558337705	34.3175318568946	1	4.68145505960442e-09	3.26009803735188e-09	1.36650334000803	4.62435309082318e-08	TRUE	SST-deep biased
NEAT1	0.786807168285775	539.379	-264.689	4.82731123450667	-0.991732	0.83074149410475	0.434101213812298	0.0217659368729433	0.021621559764355	0.0145584215222353	10.2003925558716	1	0.0014041076121435	0.000169133921308249	1.19850663380561	0.00239911488183394	TRUE	SST-deep biased
PPP1CA	0.205557875148681	426.378450397912	-208.189	3.95775799375599	0.0787163285660541	0.812178567196183	0.237746511932916	0.604656919350613	0.146860924341434	0.0619386494144774	30.5043702662866	1	3.33115252487354e-08	1.74024622880781e-08	1.17172599121024	2.46848804384964e-07	TRUE	SST-deep biased
AP002370.2	0.216592733683096	564.498582556245	-277.249	5.57298144575895	1.10449107383391	0.803055514973644	0.256353172981516	0.600463966417058	0.141227760944316	0.0624370115427915	31.8397959472023	1	1.67426938872308e-08	9.67400057127204e-09	1.15856420901101	1.37222850140806e-07	TRUE	SST-deep biased
DISC1FP1	0.543982160365279	443.787073674712	-216.894	3.75425059970005	1.83671364966609	0.808391048357195	0.0378375938785642	0.0091609086776751	0.00886931651090895	0.00822514952804272	12.9126823999285	1	0.000326363250000797	4.7124597004081e-05	1.16626175656396	0.00066844853532881	TRUE	SST-deep biased
FAT3	0.326138731681234	708.038418734148	-349.019	7.90057128607194	4.48065292684831	1.11022878623807	0.0545616932602309	0.397364503403038	0.155290612335378	0.0399763230410336	47.6794355111109	1	5.01929164609205e-12	9.14103682818274e-12	1.60172156415784	1.29662916346135e-10	TRUE	SST-deep biased
CNTN5	0.280245781464167	910.251798640699	-450.126	9.86031537397849	3.40114576107741	0.923878342568466	0.325116979271217	0.686330318820131	0.154396631009376	0.0717600582110061	34.9714514427195	1	3.3457498961397e-09	2.41406210116416e-09	1.33287470320824	3.42427602208721e-08	TRUE	SST-deep biased
TRPC6	0.494846515179043	657.841030245719	-323.921	6.18073047000231	1.69791861685618	1.19465422710194	0.237344871014711	0.0218386325376888	0.021177636987219	0.0132320390612008	28.4827183060204	1	9.45385691729841e-08	4.28692908309671e-08	1.72352	6.0808826999758e-07	TRUE	SST-deep biased
RDX	0.214344848645052	644.448376351426	-317.224	6.96597009303453	3.68323992967974	0.728049059077357	0.0875762910971052	0.464744785940721	0.132385852455517	0.0497262264510221	29.5062607773081	1	5.57363670946937e-08	2.73125799455119e-08	1.05035276705478	3.87420905881645e-07	TRUE	SST-deep biased
ZC3H12C	0.200295428675284	592.139089402061	-291.07	6.19129222294642	3.30994675250827	0.758485146848224	0.0669276673787324	0.0286075450490279	0.0278631093728029	0.0107110996090619	33.0342581420344	1	9.05492222816062e-09	5.69886825715349e-09	1.09426275994587	8.08367685180674e-08	TRUE	SST-deep biased
ARHGAP20	0.428198108103959	722.412544612026	-356.206	7.32643710452853	1.28529183889379	1.50834667136799	0.333583735913329	0.0199581594305204	0.0207452132804556	0.0112871752776206	58.114414349205	1	2.47307564717271e-14	9.17034752250642e-14	2.17608426272398	1.30078679916239e-12	TRUE	SST-deep biased
SIK2	0.189796009075938	632.340691983506	-311.17	6.73525668839447	1.66038837387069	0.972306320152871	0.273036955871591	0.0478893194009734	0.0400794622224658	0.0120150882222575	57.6471800516503	1	3.13612254297836e-14	1.13367891932123e-13	1.40274150630954	1.608090172289e-12	TRUE	SST-deep biased
PPP2R1B	0.194898765978976	443.081289998177	-216.541	4.16134557696956	0.828596690257669	1.09233964662817	0.162161775278893	0.490816892015354	0.142819193375509	0.0500822525260022	57.5929398388211	1	3.22380674228528e-14	1.15954905624397e-13	1.57591299115687	1.64478619991395e-12	TRUE	SST-deep biased
FXYD6	0.244501202375404	747.621096989065	-368.811	7.90593254275784	2.24070252720444	0.952504533495526	0.294841845964379	0.690634314184837	0.141603549358903	0.0727111073213127	43.6761169601947	1	3.87471581905282e-11	5.24922825594209e-11	1.37417356689825	7.44587574719679e-10	TRUE	SST-deep biased
NECTIN1	0.141319207616954	414.853885198357	-202.427	3.71235853572616	0.532887300733013	0.885833357166135	0.165668720508624	0.559209644508912	0.132742883842246	0.0576821153425564	44.6426799262688	1	2.36480070515626e-11	3.44363981528892e-11	1.2779873914376	4.88470169947661e-10	TRUE	SST-deep biased
AP002762.2	0.319107045762553	458.005918851543	-224.003	4.00994484063932	-0.0255701	0.801023826575025	0.260851170858493	0.00905126740864984	0.00898382844758399	0.00812889920759952	19.7456710825775	1	8.8461837813649e-06	2.10090690057747e-06	1.15563310223369	2.9800745891399e-05	TRUE	SST-deep biased
CLMP	0.879708611466208	570.876572137804	-280.438	5.51618012535137	3.20784497838097	1.96327726657599	-0.024685	0.582883265214925	0.255956049327412	0.0591703622139353	48.9152661457897	1	2.67262437993729e-12	5.40055074252059e-12	2.83241037637923	7.66052223957306e-11	TRUE	SST-deep biased
SIAE	0.267648058534059	393.339580818873	-191.67	3.53408391305253	-0.843826	0.795398525929143	0.30824784827371	0.00854749058650513	0.00854634890834369	0.00727859609977318	22.5508963683557	1	2.04649021376083e-06	6.00153367346793e-07	1.14751750888837	8.51299883457624e-06	TRUE	SST-deep biased
NRGN	1.57369698659674	659.176184612756	-324.588	5.84315263801808	-4.0307	1.06288887642423	0.811354473786995	0.00922079215595775	0.00921948217346873	0.00892858678740564	8.53247583915004	1	0.00348864811368398	0.000374849303221014	1.53342451103328	0.00531712701299945	TRUE	SST-deep biased
KIRREL3	1.02400823528578	841.458860313449	-415.729	8.65978623509947	5.93069985400572	-1.6794	0.150734256357463	0.619454280527126	0.271767409678911	0.0629381300266557	30.8796863750617	1	2.7453033840039e-08	1.48152955344115e-08	-2.42286	2.10150605629226e-07	TRUE	SST-upper biased
KCNJ5	0.913122398819527	450.743742711789	-220.372	3.5672040993801	-3.16231	1.39578055436053	0.513230570673696	1.45190310499967	0.290297298208903	0.143019831524426	21.9500479103475	1	2.79839914691279e-06	7.81880514154424e-07	2.01368568394518	1.10907449127555e-05	TRUE	SST-deep biased
APLP2	0.330744663629765	720.524473816487	-355.262	7.52246589840002	1.56140689548156	0.780147849754125	0.353115832057736	0.0194423995128027	0.018411370855612	0.0129127706553489	22.1495401619247	1	2.52216373453828e-06	7.17705592545855e-07	1.12551543400046	1.01804425424164e-05	TRUE	SST-deep biased
AP003025.1	0.279289113471526	405.30027268549	-197.65	3.75404899416937	0.42721764750779	0.719150298216953	0.200560778248005	0.444693881371827	0.166260648058697	0.0440993841896728	18.5690496940122	1	1.63859467302486e-05	3.58173771147885e-06	1.03751456889142	5.08058949971002e-05	TRUE	SST-deep biased
AP003025.2	0.355907914025582	399.522929750074	-194.761	3.58620831231968	0.0290020342415936	0.898347692508609	0.225476348512937	0.0981705048469357	0.0840086116519228	0.0143432507015317	22.8026902431649	1	1.79514243748584e-06	5.39417324935044e-07	1.29604176097621	7.65147595326045e-06	TRUE	SST-deep biased
PRMT8	0.506759314835249	591.731358401864	-290.866	5.71253665558379	2.21443344269026	-0.88614	0.257091547978775	0.707461254091257	0.205716595438031	0.0698990031906434	18.0550351950513	1	2.14610310333535e-05	4.51281605262861e-06	-1.27843	6.4012967162917e-05	TRUE	SST-upper biased
ENO2	0.435134784654811	673.479373434093	-331.74	6.72031884595445	0.425647733518845	0.709995258372494	0.422334149468766	0.786062318107215	0.188926397021733	0.0805383000199191	13.8177263199299	1	0.000201426839207595	3.11277532892405e-05	1.02430663830867	0.000441538016600279	TRUE	SST-deep biased
CD163L1	0.191354789811824	453.762296049277	-221.881	4.1967562061192	0.77311002321972	0.794799785441787	0.179922183476034	0.67405780773919	0.140506532378704	0.0703602824166915	31.7749022079704	1	1.7311535473192e-08	9.9467541619375e-09	1.14665370895648	1.41091779527517e-07	TRUE	SST-deep biased
AC024901.1	0.406916503518354	624.409510324827	-307.205	5.95183492349952	-0.476193	0.709895640835537	0.45930822646437	0.909268967914256	0.190978857927798	0.0947754791816426	13.6148926107261	1	0.000224398321021022	3.42120455704065e-05	1.02416292058212	0.000485287794613084	TRUE	SST-deep biased
KRAS	0.207067079153139	599.162781134118	-294.581	6.1421741914351	1.50201228161929	0.994443322200964	0.242559162905135	0.0437797980301974	0.038134035121562	0.0157062709535885	53.6192495416168	1	2.43363177290727e-13	6.79019285869172e-13	1.43467844938448	9.63168867120405e-12	TRUE	SST-deep biased
ITPR2	1.04094069126967	580.67693948518	-285.338	5.40234075001975	1.13172640126148	-1.01379	0.378601273714989	0.631260383747509	0.276770452696005	0.0640605333589375	11.6668558289574	1	0.00063623444717236	8.45062142877184e-05	-1.46259	0.00119869577159283	TRUE	SST-upper biased
OVCH1-AS1	0.370783544356441	466.937977989071	-228.469	4.0399377359858	-0.544405	1.03807807983821	0.305522107036426	0.776951692866575	0.192369326619079	0.0791677778803579	28.5795921955273	1	8.99249571847558e-08	4.09942895251085e-08	1.49763009783813	5.81491928462135e-07	TRUE	SST-deep biased
OVCH1	0.585643845868431	547.262712554753	-268.631	4.7764984641951	-0.497525	0.930865445115014	0.365021772529901	1.01404090161714	0.236352892441307	0.104154865210754	15.1924552533599	1	9.70905607856363e-05	1.66334086758911e-05	1.34295496140233	0.00023594000530046	TRUE	SST-deep biased
TMTC1	0.201401653499156	769.218326157654	-379.609	8.04905680069629	2.15651729888474	0.765756080780813	0.332854763998895	0.143933265856954	0.024927087512125	0.0126512760639912	32.0740636026351	1	1.48405417201678e-08	8.75782316323969e-09	1.10475250027305	1.24227143324522e-07	TRUE	SST-deep biased
BICD1	0.0676510192078141	760.995887144879	-375.498	8.42448177635426	3.58705496827997	0.719420162159457	0.203596843836134	0.472740799140059	0.0764137536636611	0.0503983783879507	87.1512707572888	1	1.00530406976925e-20	1.2053032108999e-18	1.03790390026298	1.7096871213209e-17	TRUE	SST-deep biased
AC026356.2	0.0756143853769687	375.669483416269	-182.835	3.53249852615862	0.466705856718469	0.707005685538302	0.169415575380304	0.45892808452432	0.113054706663628	0.0471855279896107	39.7094454761364	1	2.94696802705478e-10	3.03283212358074e-10	1.01999359640641	4.30198308269914e-09	TRUE	SST-deep biased
CPNE8	0.502096603974433	609.443329577667	-299.722	5.94750000885939	1.13291235399054	1.35168009497129	0.262071128098591	0.6505209244888	0.1995043832331	0.0659127645822724	42.0811834167691	1	8.75616931950602e-11	1.0750389689458e-10	1.95006216988341	1.52491112900336e-09	TRUE	SST-deep biased
C12orf10	0.26286462659613	441.593457451863	-215.797	4.03751935836758	-0.52414	0.741905690658487	0.311343309333856	0.00857521847872862	0.00857616752326916	0.00769999439262965	21.0715363939972	1	4.42451809786807e-06	1.16459914613695e-06	1.0703436607203	1.65194960375579e-05	TRUE	SST-deep biased
AC076968.2	0.82747298147103	585.283132158243	-287.642	5.39173220860618	3.40922688534238	1.87393130154347	-0.0602043	0.769443629623559	0.253826987548464	0.0800483319362082	47.1260078347818	1	6.65665105703457e-12	1.17079971197935e-11	2.70351139570337	1.66074492386261e-10	TRUE	SST-deep biased
PPP1R1A	0.856733352693972	430.197744735476	-210.099	3.38818356836114	0.10078744156071	1.08899000155258	0.18007604531153	0.0126894500740792	0.012680323498991	0.0110322206640601	15.8416873707412	1	6.88683995327753e-05	1.24009035538218e-05	1.57108047481757	0.000175903166165817	TRUE	SST-deep biased
TAC3	1.30624296389099	555.743566535527	-272.872	4.59068174018081	-2.20395	2.15926155399014	0.492603854371271	0.0216823125919219	0.0217586688556764	0.0160759112345586	31.6234847664182	1	1.87152539802651e-08	1.0625985856118e-08	3.11515593592377	1.50726481148086e-07	TRUE	SST-deep biased
AC020611.2	0.883268890082202	472.589630462409	-231.295	4.3056775672862	4.04488068814638	0.746822247595025	-0.141195	0.58984322132619	0.259220483966063	0.0601490469537014	7.92656132348975	1	0.00487142897377389	0.000505166803399457	1.07743675303089	0.00716564238840836	TRUE	SST-deep biased
TBC1D30	0.147712921861719	518.740778871856	-254.37	5.37118991940618	2.12486351758255	0.853493319320397	0.124321663553139	0.477087115283026	0.117581457819076	0.0497941405068798	51.4356661366419	1	7.39821809674834e-13	1.79798283850266e-12	1.2313305792154	2.55038572497365e-11	TRUE	SST-deep biased
LINC02389	0.227341564984941	588.999125570935	-289.5	5.96833181319124	0.900175293413226	0.958925542770908	0.300864329149481	0.559636715619799	0.142911980622412	0.0581075345623827	43.5280047531196	1	4.17935386559982e-11	5.59867144452843e-11	1.38343712513735	7.94155062282692e-10	TRUE	SST-deep biased
LINC02231	0.353424472959436	428.182135491114	-209.091	3.80339004240293	-0.30171	1.13742309037463	0.253611774528645	0.00939895574263711	0.00939939639556999	0.00817485296225077	35.9944182432176	1	1.97883575450262e-09	1.52409835995431e-09	1.64095465187608	2.16188865513327e-08	TRUE	SST-deep biased
RAP1B	0.0735151891080266	582.621395389627	-286.311	6.04466922742414	2.23039496912017	0.733021594605101	0.169791603092012	0.474881674286772	0.0855072680268648	0.0502889101400935	72.9574490437664	1	1.32475374200616e-17	2.16587107627977e-16	1.0575266194013	3.07222435987065e-15	TRUE	SST-deep biased
PTPRB	0.439123281016221	599.377787601953	-294.689	5.67859690394446	-0.732484	0.945423722916447	0.446765634121219	0.991073604483486	0.192701236566871	0.103186238934548	23.3305494357709	1	1.36416018323887e-06	4.27222874028109e-07	1.36395811659034	6.06003069646035e-06	TRUE	SST-deep biased
PTPRR	0.508305165310782	759.460179605813	-374.73	7.60877676138573	0.694343357991298	1.01526488950943	0.44064414733203	0.018671464686406	0.018312455803338	0.0181058650500789	24.1796	1	8.77553683689005e-07	2.91720238759498e-07	1.46471762128394	4.13796570626738e-06	TRUE	SST-deep biased
TRHDE	1.19261277174028	846.465812147501	-418.233	8.54990584660846	2.53035696371553	2.91030719518371	0.254435101178784	1.09635728622927	0.307713464344813	0.104185965935135	68.8736236361098	1	1.04979517624893e-16	1.0488712940773e-15	4.19869	1.48779305256168e-14	TRUE	SST-deep biased
TRHDE-AS1	0.813864135169627	563.981754802457	-276.991	5.07963053666389	-0.721371	2.10076640129035	0.364507619575584	1.00068712787607	0.26477147879268	0.0956749779474615	55.5303565796811	1	9.20268484190671e-14	2.98202786986761e-13	3.03076526920775	4.22991874445117e-12	TRUE	SST-deep biased
AC073525.1	0.366795467907667	479.649158329276	-234.825	4.49000670385761	0.0619906940277971	1.16776769451556	0.264008170075264	0.0136508003393762	0.0136095076274272	0.0103925612959985	40.3365511708116	1	2.1377192476856e-10	2.31946200287521e-10	1.68473266178794	3.29008856762954e-09	TRUE	SST-deep biased
KCNC2	0.178775970818873	864.110839550914	-427.055	9.55211362526657	3.56968689124869	1.00932513343011	0.274390108548915	0.57271890582631	0.121436005714017	0.0604188759372285	66.4166085640894	1	3.65013605176129e-16	2.67937252531609e-15	1.45614836464421	3.80061104818084e-14	TRUE	SST-deep biased
OSBPL8	0.114452602832177	785.936188144795	-387.968	8.68798885591688	4.03941066757358	0.845533412518139	0.166597895942655	0.540587340964415	0.0978807857481337	0.0573901666447461	72.6836123839702	1	1.52192612717314e-17	2.36941130420046e-16	1.21984686114584	3.36094018108455e-15	TRUE	SST-deep biased
AC027288.3	0.131376047660327	706.96543181281	-348.483	7.6499959945464	3.59285654345819	0.708456802675936	0.147491608125203	0.515572847052003	0.106047683314543	0.0545298195313054	43.793167658975	1	3.64976929503284e-11	5.00099284258676e-11	1.02208711590462	7.09376112124097e-10	TRUE	SST-deep biased
PAWR	0.355990110000134	720.601890720063	-355.301	7.31008479960302	1.92893228809428	1.06012348002587	0.28378369549352	0.0124452832763081	0.0124795722100607	0.00814628272394012	35.595137664909	1	2.42893064815609e-09	1.81442470637116e-09	1.52943488736327	2.57370803050724e-08	TRUE	SST-deep biased
MGAT4C	0.491174641016249	936.692216549411	-463.346	9.92162607567797	2.90702576685303	1.13084994593483	0.368224239886441	0.938410242002198	0.199875274651785	0.098156001555935	30.5468349329732	1	3.25903114988573e-08	1.71251816381864e-08	1.63147160898974	2.42915659995866e-07	TRUE	SST-deep biased
PLXNC1	0.286205007954141	552.905582228509	-271.453	5.2504410071502	0.711483468032181	0.751635005296791	0.278842984503166	0.620955128947891	0.160194501660895	0.0639753013838071	21.5703645511314	1	3.41081635639717e-06	9.26596124377433e-07	1.08438009470023	1.31434932404368e-05	TRUE	SST-deep biased
TMCC3	0.48059713142233	499.081446805608	-244.541	4.51964534205479	-1.33346	0.838547266429952	0.434931260698401	0.807362386197866	0.203403923272632	0.0824003856513809	16.5632440000228	1	4.70542095921618e-05	8.87731847491482e-06	1.20976798282949	0.000125922149141993	TRUE	SST-deep biased
FGD6	0.212890753584796	455.032475217741	-222.516	4.53942645024701	1.57406230990155	0.731498303378838	0.131373941236875	0.444677722847126	0.14108476266408	0.0459363134897126	26.4694221147035	1	2.67742884894647e-07	1.05191274588023e-07	1.05532897470334	1.49210726240578e-06	TRUE	SST-deep biased
IKBIP	0.308645644671107	387.711719200916	-188.856	3.43550095229889	2.12723817428092	0.746797217646728	-0.0185048	0.0085446600304453	0.00854431569994436	0.00715246432737671	18.0648944686877	1	2.13501836377878e-05	4.49081983300883e-06	1.07740064244861	6.3700957263154e-05	TRUE	SST-deep biased
ANKS1B	0.107264033076078	955.384333666775	-472.692	10.7691312983554	4.99452651699357	0.806546153374162	0.223591757605935	0.54195947112937	0.0949209081490931	0.0576162006630327	70.622819822394	1	4.32485366229747e-17	5.27314275327847e-16	1.16360013572097	7.47979775764125e-15	TRUE	SST-deep biased
AC069437.1	0.286043145325858	524.463287035506	-257.232	5.07550273271905	2.14714746075749	0.797316123768389	0.109014552665842	0.56574179806423	0.159606627721758	0.0586050770186215	24.4400306865244	1	7.66591637734586e-07	2.60000110273824e-07	1.15028401778147	3.68802502189708e-06	TRUE	SST-deep biased
CHPT1	0.0857990269767829	623.489923498147	-306.745	6.56481169670377	1.82768161215217	0.742202245044637	0.251652483699512	0.527230136528198	0.0893261254549028	0.0559420855022655	68.3000091091427	1	1.40420335557642e-16	1.25486660635253e-15	1.07077149826255	1.77999133865642e-14	TRUE	SST-deep biased
GNPTAB	0.072580631222726	621.807730119459	-305.904	6.8235662978112	2.75299380759701	0.736904897278285	0.16966985727471	0.0265450787673045	0.0254687649449319	0.0106426222361487	81.0912106418726	1	2.1553646083178e-19	1.1074977047897e-17	1.06312904091017	1.57095289023392e-16	TRUE	SST-deep biased
NT5DC3	0.501392802670736	555.04976031772	-272.525	5.03843134274024	0.571900647969594	1.19375909410578	0.244265643971953	0.977965758943863	0.208505400837949	0.102062607824097	31.3570287626989	1	2.14680093030759e-08	1.19623266061287e-08	1.72223032508251	1.69682081276984e-07	TRUE	SST-deep biased
CUX2	0.668729907170264	707.715946166119	-348.858	7.30230149427898	6.17966751007814	-1.00022	-0.0350833	0.502014287756917	0.220241441412336	0.0510176934988192	17.891145677702	1	2.33906831283789e-05	4.85052479512489e-06	-1.44302	6.88032662559753e-05	TRUE	SST-upper biased
ALDH2	0.160150725280627	469.358832666631	-229.679	4.45464884866359	-0.0431321	0.861666343653877	0.285452357034492	0.626708635413047	0.129244569949247	0.0652635674313908	44.1500154430836	1	3.0414939739419e-11	4.24844357369946e-11	1.24312176089037	6.02629213788411e-10	TRUE	SST-deep biased
AC007368.1	0.505647726748644	489.458000751721	-239.729	4.28315411196184	1.44607763920996	1.22493137138234	0.0988732617194931	0.759298861673505	0.21291884712721	0.0781469623799958	31.5960984159728	1	1.89810558291912e-08	1.07514432972428e-08	1.76720241492262	1.52506058016588e-07	TRUE	SST-deep biased
TMEM132C	1.00184466396614	580.801662409615	-285.401	5.2812209321771	1.47558261298875	-1.0335	0.337679399923239	0.627627060908297	0.283493262969108	0.0589378556181484	12.5489636385129	1	0.000396426099524503	5.59716583141655e-05	-1.49102	0.000793941495495197	TRUE	SST-upper biased
TMEM132D	1.04595634735246	662.053676290184	-326.027	6.36852661657034	0.800282113714923	-0.870564	0.486152485335445	0.629824107293616	0.276054001619717	0.0639312515323295	9.82506442256829	1	0.0017214967120288	0.000202218618329478	-1.25596	0.00286841156916099	TRUE	SST-upper biased
SPATA13	0.409112851453293	571.698231697449	-280.849	5.57638113565785	4.19631194396086	0.800250903628324	-0.0795999	0.674390589839252	0.182544575777969	0.0707624509260839	18.6979103487113	1	1.5315023187935e-05	3.38467356098674e-06	1.15451801013149	4.80105980367707e-05	TRUE	SST-deep biased
WASF3	0.180872032665703	653.033127925097	-321.517	6.8360553036012	1.22196499662705	0.776703837798466	0.335076652540818	0.637529413272219	0.124157708621788	0.0672614135463309	38.4211003517315	1	5.70126247505143e-10	5.24077412311276e-10	1.12054677503127	7.43388380866256e-09	TRUE	SST-deep biased
FLT3	0.738515224252452	549.163166838269	-269.582	5.06900605427113	-1.77644	0.780497693138905	0.548741298552004	0.0202564679420033	0.0201962091468089	0.0123354011455456	9.73265288461937	1	0.0018102302400652	0.000211502149337995	1.12602015131677	0.00300009572350581	TRUE	SST-deep biased
KATNAL1	0.188889584449041	579.674965020405	-284.837	6.18647662497226	3.62240126165898	0.717651852110524	0.0322991336950734	0.0224097358620973	0.0221098593474972	0.0106046658196363	31.9096970817403	1	1.61508853641031e-08	9.38481709999698e-09	1.03535276812463	1.33120867734498e-07	TRUE	SST-deep biased
B3GLCT	0.246940876163986	457.186353614952	-223.593	4.09165824031928	0.575041703847739	1.03210869046161	0.187669967743589	0.59479122012641	0.160330968965421	0.0609800537053109	40.5727603738009	1	1.89429095133132e-10	2.09644489403152e-10	1.48901808938737	2.97374536421304e-09	TRUE	SST-deep biased
SERTM1	0.39624444191424	399.437396516267	-194.719	3.1389909396256	-1.46077	0.752878522877659	0.34561485366367	0.871569783589782	0.209896305673684	0.0875969907154247	12.8326998591776	1	0.000340613916779123	4.90150415127444e-05	1.08617411134741	0.000695263934149664	TRUE	SST-deep biased
FOXO1	0.537266337399749	513.126831073958	-251.563	4.31741464067278	0.686427201306131	0.832892522069754	0.204569597872126	0.99499076684833	0.224801604305881	0.10267559807877	13.5147781698925	1	0.000236692108886918	3.58233410784796e-05	1.20160991118354	0.000508143547040209	TRUE	SST-deep biased
ENOX1	0.12698004822081	815.504922613845	-402.752	9.2358596996619	5.08784563324287	0.695620876942591	0.10360087305601	0.463468225340161	0.101422321753116	0.0490623329827319	45.9819589590069	1	1.19347001666042e-11	1.92067601409972e-11	1.00356878950391	2.72442238255099e-10	TRUE	SST-deep biased
LRCH1	0.101087609643189	650.866978498174	-320.433	7.03115162424008	3.06256160280309	0.756910341118876	0.155341044757085	0.452148524018238	0.0443259906717831	0.0478994974321824	63.1530296626564	1	1.91255102942462e-15	1.06653090463605e-14	1.09199079552978	1.51284269025185e-13	TRUE	SST-deep biased
PCDH8	0.84979959999247	453.375076653694	-221.688	3.78722831317753	3.50910332329773	-1.18559	-0.00395168	0.817044524987559	0.266286641052396	0.079353557223341	19.2687694676455	1	1.13548565618448e-05	2.59888698737799e-06	-1.71044	3.68644468205741e-05	TRUE	SST-upper biased
KLHL1	0.849618491704029	584.765801152672	-287.383	5.48217572263383	4.02168529857068	1.06931478769824	-0.0506358	0.652806404745961	0.25977435103212	0.0625606739941858	16.7795150969573	1	4.19840929805007e-05	8.04955864269248e-06	1.54269514136148	0.000114180619609016	TRUE	SST-deep biased
MIR4500HG	0.648192500853156	500.604221298367	-245.302	4.39133552184014	2.48718359606737	1.44837298618603	-0.0100709	0.808688530602126	0.234388742615755	0.081635247356484	35.6733687609308	1	2.33332023676183e-09	1.75760427107972e-09	2.08956052452813	2.4931099158029e-08	TRUE	SST-deep biased
HS6ST3	0.398002972788291	717.968680717427	-353.984	7.57003655375733	2.25196423007519	0.771281812555055	0.295092356251823	0.48840434324757	0.176426441716794	0.0508474254541491	18.3671918462298	1	1.82167799293113e-05	3.91647896518599e-06	1.11272444610103	5.55541011352936e-05	TRUE	SST-deep biased
CLYBL	0.20213368666286	432.678106285446	-211.339	4.20348256227804	-0.423112	0.722510579797814	0.319595283740893	0.500280928554385	0.142791473695279	0.0508364400511899	25.3731862286773	1	4.72439514478143e-07	1.72253974923252e-07	1.04236243046412	2.44337192383932e-06	TRUE	SST-deep biased
TMTC4	0.392325260074777	509.337984895276	-249.669	4.91615774301053	1.42801029913752	1.20552459186134	0.148140172943314	0.599432111590115	0.181961019227935	0.0612530782078185	41.4626718555895	1	1.20143245564411e-10	1.40556448976045e-10	1.73920435034804	1.99375184982312e-09	TRUE	SST-deep biased
TEX30	0.322969406653469	392.517042631822	-191.259	3.34099118116845	-0.622936	0.785986035796411	0.265865676888499	0.7281822224956	0.184411719690176	0.07446355737111	18.1952636379881	1	1.99374036330078e-05	4.23201458345773e-06	1.13393815605146	6.00298809888497e-05	TRUE	SST-deep biased
MYO16	0.948327055582286	672.453247567029	-331.227	6.57514440582304	6.09867641544477	1.67077534516333	-0.227732	0.765821847912984	0.265074686821172	0.0740570018502176	34.8817591814933	1	3.50347812899505e-09	2.52028429915611e-09	2.41041930490668	3.57494908282655e-08	TRUE	SST-deep biased
SOX1-OT	0.540253588558748	528.330443941818	-259.165	5.14055966723224	2.21608402591056	-1.00685	0.225812827263403	0.460365297245792	0.20207962700972	0.0467012577180878	23.8153309140506	1	1.06034546985466e-06	3.43593179285636e-07	-1.45257	4.8737680965752e-06	TRUE	SST-upper biased
SOX1	0.986407716736922	454.039426386455	-222.02	3.89986409484923	1.94227738010263	-1.48953	0.194032169946413	0.626094306507977	0.275309868657297	0.0635936908322338	26.9901165676418	1	2.04498436160613e-07	8.33952919910818e-08	-2.14893	1.18293766586332e-06	TRUE	SST-upper biased
FOXG1-AS1	0.875133410985349	405.798860361867	-197.899	3.49277838623729	2.28792373680455	0.900427362668719	-0.025948	0.600365826932102	0.26402526761122	0.0609335033243946	11.0902255288116	1	0.000867839294623909	0.000110847725852531	1.29904209080289	0.00157234235837045	TRUE	SST-deep biased
LINC01551	0.582365820175786	539.964541384279	-264.982	5.42704275671381	4.04596123688086	0.806876686485699	-0.0627573	0.47545074067422	0.208791199072392	0.0483349242391308	14.3638947240463	1	0.000150663709859926	2.42249450431221e-05	1.16407699420184	0.000343623713770828	TRUE	SST-deep biased
NPAS3	0.517008993393182	986.990690058268	-488.495	11.0100170661348	5.52040236859708	1.93479677697245	0.137300692374734	0.54913196261148	0.199731627201019	0.0540895192098445	79.4138897693491	1	5.03707425611697e-19	2.11325150665927e-17	2.7913217152661	2.99758504944979e-16	TRUE	SST-deep biased
EGLN3	0.205910920751287	446.525213371151	-218.263	4.00874903640649	0.583786669321728	0.919916726357134	0.182726461667646	0.664900624107444	0.149976483375342	0.0691781597760949	37.3316052992963	1	9.96564158328788e-10	8.45394726750985e-10	1.32715929914625	1.19916753202676e-08	TRUE	SST-deep biased
PELI2	1.25601991476884	469.699985758255	-229.85	4.09003156734847	4.35539077106692	0.753615175861581	-0.191404	0.700601904581805	0.30782167182629	0.0715179515863975	5.7734407319042	1	0.0162701488806879	0.00149364442716536	1.08723687695417	0.0211869064801607	TRUE	SST-deep biased
SLC35F4	0.463751489524192	545.178944428531	-267.589	4.93384449738704	0.243576099913643	1.28397923183695	0.284739342288118	0.725377593634037	0.2052088464043	0.0731489717288986	36.9450613583325	1	1.2150507040928e-09	1.00745755795933e-09	1.85239047037558	1.42904888707172e-08	TRUE	SST-deep biased
DACT1	1.23273585972415	449.468187076561	-219.734	3.78390286986151	4.33493919927343	1.44397097966418	-0.247186	0.700503289789903	0.308741973811241	0.0718963507282885	19.7912402687282	1	8.63776359723553e-06	2.0602508399293e-06	2.0832097715491	2.92240516399839e-05	TRUE	SST-deep biased
LINC01500	0.665225416815739	413.255660421728	-201.628	3.57960202348227	2.05038150387933	1.31181946091504	-0.0141842	0.550797752688098	0.235199775034398	0.0553829963456254	28.9611575559405	1	7.384424374725e-08	3.47423575042762e-08	1.89255543080376	4.92810113274649e-07	TRUE	SST-deep biased
KCNH5	0.78568850793704	579.388625596926	-284.694	5.20155564967514	2.86102655875385	-0.956452	0.18690078611545	0.548446079396357	0.240686421724935	0.055687438117877	13.0788942097835	1	0.00029864170191681	4.37549968052407e-05	-1.37987	0.000620651748496587	TRUE	SST-upper biased
RGS6	0.570311888808476	843.108606039332	-416.554	8.54504625120664	2.60189101372617	1.18255184383539	0.302260657054546	0.946297434126963	0.219039844692956	0.0987858304240196	27.8566874278769	1	1.30641740607007e-07	5.65458923210899e-08	1.70606168069542	8.02086835832671e-07	TRUE	SST-deep biased
JDP2	0.452357197825452	478.046206262993	-234.023	4.2436142111065	-1.52673	0.850354649266958	0.43394002369953	0.849620780944293	0.20541355804031	0.0865423353341868	16.9982900055841	1	3.74134985347009e-05	7.29772563739327e-06	1.22680243549431	0.000103516089763581	TRUE	SST-deep biased
AL049775.1	0.509816066970022	401.990152405136	-195.995	3.29063645500058	2.13237603925522	1.18526879045147	-0.0484328	0.715798131498142	0.220486728161347	0.0728405769501765	28.1698584087015	1	1.11121656516035e-07	4.91386825518855e-08	1.7099814061048	6.97017745890766e-07	TRUE	SST-deep biased
FLRT2	0.508916532815335	805.550448039779	-397.775	8.5840170385993	5.8058829452719	1.21547743355207	-0.0431102	0.633595270421151	0.197853796342577	0.0652982821798671	35.1085779823985	1	3.11824169811525e-09	2.26124815646831e-09	1.75356326569802	3.20751394027903e-08	TRUE	SST-deep biased
KCNK10	0.231939304296667	484.178848189231	-237.089	4.61408002007349	2.10417761240151	0.759008084772446	0.0764079818609635	0.552476694801164	0.148473628581194	0.0570827986600362	25.5587835884244	1	4.29108182580824e-07	1.58625894216e-07	1.09501719989584	2.25006161102504e-06	TRUE	SST-deep biased
EML5	0.305317233428057	670.729375841083	-330.365	7.04806024993622	0.807586225449082	0.8894895524604	0.39279514165677	0.0188789350925997	0.0186101032616563	0.0122193923098566	31.5618194752529	1	1.93190898535126e-08	1.0900681843536e-08	1.28326216625716	1.54622962860902e-07	TRUE	SST-deep biased
SLC24A4	1.45106019163072	604.849016510332	-297.425	5.18490980932954	1.45890345902365	-1.4648	0.360367024149624	0.0932480286123609	0.0884804629462858	0.0248717044091708	15.8232774829561	1	6.95416994618346e-05	1.25033639127176e-05	-2.11326	0.000177356536193092	TRUE	SST-upper biased
ITPK1	0.125880313062945	518.375817485494	-254.188	5.14085836367947	0.728630698876623	0.698576253275983	0.266120382868699	0.0082456250598235	0.00815300471731798	0.00742232876629229	38.3964142589734	1	5.77383872481607e-10	5.29783843173923e-10	1.00783249628405	7.51482785051316e-09	TRUE	SST-deep biased
AHNAK2	0.287684853714781	378.800693804245	-184.4	3.26973042177249	-1.30589	1.10351260086679	0.310987976531835	0.74104402168542	0.177720326416334	0.0746645831569091	38.1694788313343	1	6.48590279135361e-10	5.84679231092206e-10	1.59203	8.29350276728975e-09	TRUE	SST-deep biased
CRIP2	0.488309500078092	413.771847076037	-201.886	3.41810989638968	2.42545692153434	0.831167998701837	-0.0590838	0.786789268610499	0.212851483000081	0.0823063279657476	14.9970373732776	1	0.000107680094722111	1.81451013076381e-05	1.19912194987274	0.000257382920249337	TRUE	SST-deep biased
GABRG3	0.539405576710425	785.776549070819	-387.888	8.24273166253239	2.1837778097747	1.82198958779366	0.299499660216284	0.515700608073736	0.204848813732054	0.0503994302984354	67.6793076433169	1	1.92371887502192e-16	1.59064211423623e-15	2.62857534286125	2.25627901157743e-14	TRUE	SST-deep biased
GABRG3-AS1	0.610170610056414	583.795126709751	-286.898	5.73571419090041	1.09405750758379	1.85828661986972	0.226739251033172	0.50622296840127	0.222850454009587	0.0481451184569643	61.3690334323888	1	4.73194654943069e-15	2.22483866123529e-14	2.68094089103636	3.1558681431628e-13	TRUE	SST-deep biased
OCA2	1.51860684810696	496.072241251847	-243.036	4.27570680056925	2.14712328738747	3.38252850133711	-0.0836941	0.782621458012053	0.345517448213269	0.079590661961172	69.1616748372949	1	9.0713788442472e-17	9.59653640278287e-16	4.87995709454463	1.36124043715733e-14	TRUE	SST-deep biased
APBA2	0.062163052500929	684.913070866078	-337.457	7.14738374779633	2.33976380138296	0.712173765752773	0.245236038353171	0.43799021241795	0.0185460223682632	0.046792075220927	85.4975749699923	1	2.31985931073231e-20	2.08603592694856e-18	1.02744956010274	2.95898055083906e-17	TRUE	SST-deep biased
AVEN	0.146808374104935	509.649760665687	-249.825	5.0771389439526	1.24897993786257	0.786981596471574	0.201661405769231	0.495559367337131	0.119805580797971	0.0515748220105819	42.3562872471513	1	7.60713946099054e-11	9.45133022919226e-11	1.13537444650042	1.34064336891101e-09	TRUE	SST-deep biased
CHRM5	0.402553706860802	440.432495428568	-215.216	3.88871445060128	0.638414839330516	1.29962670099807	0.152381732351293	0.0130556642232162	0.0127376385660889	0.00999512256704016	41.2948683537991	1	1.30912119432789e-10	1.51161756771454e-10	1.8749649965368	2.14418501876754e-09	TRUE	SST-deep biased
AC087457.1	0.715299353421352	433.485953084277	-211.743	3.48182359693347	-2.69151	0.75251222277536	0.514226952104489	0.982091144222766	0.258652964170231	0.096880081807802	8.31958503069154	1	0.00392198787893443	0.000415209143991056	1.08564565200634	0.00588961947264855	TRUE	SST-deep biased
STARD9	0.221112966062117	515.196594662234	-252.598	5.1686224919167	2.50888775705982	0.7200292111526	0.0757680969159162	0.543324324697398	0.140801987929886	0.0569192066745109	25.6334781136327	1	4.12814854212474e-07	1.53867936719931e-07	1.03878257222505	2.18257138465497e-06	TRUE	SST-deep biased
FBN1	0.164776790352892	588.959957109702	-289.48	6.17513796501786	0.939634593528656	0.850808106299683	0.313839394578271	0.528068309022499	0.119995579895474	0.0552344408465982	48.9243534187741	1	2.66027059809493e-12	5.39073005435451e-12	1.22745663570668	7.64659188252413e-11	TRUE	SST-deep biased
GLDN	0.462081570796057	415.38138523867	-202.691	3.46958484607809	-1.80107	0.92066542373545	0.399462949307239	0.837842322147709	0.212892799393889	0.0828206839113958	18.4497430798947	1	1.74444349144892e-05	3.77184839125474e-06	1.32823944114107	5.35025590223769e-05	TRUE	SST-deep biased
ALDH1A2	0.895632962206184	467.094996528776	-228.547	4.01083426539757	-2.46551	1.73033892159501	0.49854414462516	0.626169361834102	0.269075974907005	0.0617789254908601	35.4245765000875	1	2.65120409628556e-09	1.95809756972974e-09	2.49635138124228	2.77750375754598e-08	TRUE	SST-deep biased
ADAM10	0.0803615143784312	672.969954797648	-331.485	7.33506691901511	2.70959191330382	0.751333277300305	0.214540339933101	0.0229524013936032	0.0227294930286339	0.0117363711385727	78.171623944348	1	9.44658338245793e-19	3.39777713787341e-17	1.08394	4.81964684173004e-16	TRUE	SST-deep biased
MINDY2	0.146717119000231	624.150372502121	-307.075	6.53766283235523	1.35622445354131	0.864650222370358	0.29515198583519	0.523917283466008	0.113391337447084	0.0548057194337343	56.8092177572832	1	4.80210174508411e-14	1.6851075313294e-13	1.24742658791725	2.39027542472382e-12	TRUE	SST-deep biased
FAM81A	0.313180359962042	499.046025675738	-244.523	4.94061192184192	-0.156094	0.997817280860766	0.334911569147846	0.0163240014411672	0.016250017156005	0.00979763826788077	35.732745241066	1	2.26327665084822e-09	1.70842086006066e-09	1.43954604281114	2.42334469519992e-08	TRUE	SST-deep biased
TLN2	0.328412902341227	754.806813857088	-372.403	7.97339243607992	1.84261695561476	1.15738827103234	0.335042603354578	0.686877978798372	0.162369300234503	0.0720696250324916	47.8676418117717	1	4.55985507937658e-12	8.45414004580772e-12	1.66975831900141	1.19919487706079e-10	TRUE	SST-deep biased
LACTB	0.10336023482646	422.371958618105	-206.186	4.04568663336398	0.157036462342853	0.695376326141262	0.24584054384197	0.433098877931438	0.113208839717381	0.0441595385143322	37.7220399410671	1	8.15776358402741e-10	7.13919789814265e-10	1.00321597727558	1.01267420451844e-08	TRUE	SST-deep biased
RAB8B	0.181207744321543	573.244904063251	-281.622	6.06870166556559	3.36247218072573	0.730623523273734	0.0516302112813415	0.0212110547560073	0.0207786115747631	0.0101877500705235	33.9206684740639	1	5.74056173638831e-09	3.86663575331457e-09	1.05406693378384	5.48470898484142e-08	TRUE	SST-deep biased
APH1B	0.180084925575674	457.023735773877	-223.512	4.4811513825888	0.40116409488256	0.869142582874583	0.242780778701433	0.490008572522505	0.133766877694712	0.0503185715195127	41.6375667443701	1	1.09861838638034e-10	1.3062960438914e-10	1.25390769413859	1.8529424817562e-09	TRUE	SST-deep biased
TLE3	0.323346137508896	416.318074491786	-203.159	3.86833300059252	2.8784650585539	0.779022276265844	-0.0660546	0.543092125230581	0.174611399110381	0.0559013200250954	19.4799975296323	1	1.01658668859551e-05	2.36819385668578e-06	1.12389157471077	3.35921326762584e-05	TRUE	SST-deep biased
RCN2	0.179859743422631	624.949535446673	-307.475	6.6972842317244	2.27325782185475	0.714904048000738	0.216315870047128	0.505546073101744	0.122410758946907	0.0527857852457407	33.4064	1	7.47790560466146e-09	4.81158650648393e-09	1.03138852476211	6.82509380947813e-08	TRUE	SST-deep biased
RASGRF1	0.554866591108744	541.793946425811	-265.897	4.9547489291398	-1.11845	1.04351819656191	0.452076703971912	0.80058596609898	0.218332685336275	0.0777559384265616	22.2225100412007	1	2.42810346671668e-06	6.95617660588062e-07	1.50547852725726	9.86713173013819e-06	TRUE	SST-deep biased
MINAR1	0.347263648891852	426.955585282005	-208.478	3.7523483856077	0.595880039411755	0.911850765389268	0.163271649488238	0.648880652008321	0.183038799319069	0.0666189789894612	24.3602284444455	1	7.99013622321534e-07	2.69345603953149e-07	1.3155225772579	3.82058809848591e-06	TRUE	SST-deep biased
ARNT2	0.121710648073055	712.395639536745	-351.198	7.71982576381621	2.45259428973244	0.896596452623264	0.26639747698439	0.421369721473474	0.0990826706039552	0.044481098378935	74.0516421374031	1	7.6099906970904e-18	1.4406240226392e-16	1.29351525587822	2.04348276508185e-15	TRUE	SST-deep biased
CPEB1	0.724762465131795	519.556138955895	-254.778	4.5375623638617	-3.06443	0.757342908986806	0.628906243033007	1.19110065375502	0.251973368188592	0.117062174742355	8.85980723610243	1	0.0029151835713974	0.000319093881056203	1.09261485904769	0.00452625276362433	TRUE	SST-deep biased
SH3GL3	0.146291454299915	787.167677955624	-388.584	8.56348300156205	3.81535409144138	0.701101198383213	0.188761687606712	0.655284349414281	0.110411907419619	0.0698627045725825	39.5862490438385	1	3.13885699275649e-10	3.2100048352118e-10	1.01147522206877	4.5532973582987e-09	TRUE	SST-deep biased
ADAMTSL3	0.56973870043519	671.742251224177	-330.871	6.69579281236496	0.847211139801818	1.63318656451479	0.326696508043705	0.788647449740323	0.212568897036142	0.080742719852684	53.0188688715684	1	3.30359556357037e-13	8.86752054552395e-13	2.35619015747197	1.2578316839803e-11	TRUE	SST-deep biased
SLCO3A1	0.176745079292807	661.610356722908	-325.805	7.16380420698196	4.01042967501005	0.75782364100704	0.0626434557685471	0.467801652890516	0.120826517947851	0.0490189901626295	38.2231218799723	1	6.31002728653169e-10	5.71690345452494e-10	1.09330840874928	8.10925924833367e-09	TRUE	SST-deep biased
LINC01197	0.217219791190322	591.979470549726	-290.99	5.81988560535571	0.837786780371596	0.810693209293149	0.300463286016113	0.697562475817334	0.140209652477722	0.0730103424257756	33.0918547404307	1	8.79062057815399e-09	5.55683365796257e-09	1.16958307272958	7.8822049542604e-08	TRUE	SST-deep biased
NR2F2-AS1	0.845428453678127	491.922200988605	-240.961	4.25105184232439	1.71276854006501	1.54055651569766	0.06909121466097	0.680015538237917	0.265438643516831	0.0667815778756033	30.8485805308783	1	2.78966100694262e-08	1.49984176110924e-08	2.2225532454062	2.12748138376999e-07	TRUE	SST-deep biased
NR2F2	0.875150328950372	418.67727058451	-204.339	3.4518102991327	1.48980574896019	1.92768231280937	0.00306762571095561	0.680996554068514	0.271692647786565	0.0668669216804187	44.6047972839854	1	2.41100181691777e-11	3.49785985592318e-11	2.78105771309945	4.96161123091368e-10	TRUE	SST-deep biased
ADAMTS17	0.841326757156081	626.947110327618	-308.474	5.78418866904649	1.07107222769186	-0.801489	0.393375147021254	0.0353450731827946	0.034704909419014	0.0169787648807525	8.93256233655688	1	0.00280131080568205	0.000308553287170758	-1.1563	0.00437673754244141	TRUE	SST-upper biased
PCSK6	0.608904143556927	471.626609525094	-230.813	4.33213383563608	1.0919813301341	-0.824012	0.276524321259889	0.495907210612207	0.217443642114997	0.0501857646467892	13.2110350151044	1	0.000278305638586226	4.12273810493309e-05	-1.1888	0.000584798263112605	TRUE	SST-upper biased
ARHGDIG	0.777985141973954	570.636553329112	-280.318	5.18447893717738	-1.92538	0.739989828119602	0.563582826301439	0.0132018092303404	0.0131886773420513	0.0111276804560834	8.66208367872696	1	0.00324899560412481	0.000351831722455404	1.06757965533643	0.00499062940606496	TRUE	SST-deep biased
RHBDL1	0.730765711076674	396.93180243834	-193.466	3.14521190401069	-2.8717	0.709228088867041	0.50704271784176	1.04730337271107	0.260948707985383	0.0999688566783518	7.37211154507884	1	0.0066243104864779	0.000665266802117083	1.02319984666764	0.00943661373782221	TRUE	SST-deep biased
ANTKMT	0.407746518244361	488.896788914151	-239.448	4.57885804038307	-0.424878	0.814364941585529	0.350719948092817	0.625756424802265	0.186877355925372	0.0623831844394117	18.4800890144945	1	1.71688623394729e-05	3.72009095128709e-06	1.17488026269927	5.27683949734884e-05	TRUE	SST-deep biased
SYNGR3	0.639917547170149	507.276665385599	-248.638	4.36996529666967	-2.22988	0.789290524216146	0.517509959169565	1.14223450539281	0.236740268706125	0.115250679141944	10.8465414673165	1	0.000989804496941771	0.000124590035922486	1.13870552510728	0.00176727298106629	TRUE	SST-deep biased
MIR193BHG	0.508117605528759	434.219919693515	-212.11	3.76010107323028	1.24984189274316	1.10644036004543	0.0890900543406951	0.743844442729176	0.216555139603701	0.0741202584337653	25.0320285448046	1	5.63858517642645e-07	2.00108953038049e-07	1.59625602047694	2.83848658807378e-06	TRUE	SST-deep biased
CDR2	0.276150034224021	536.804568585816	-263.402	5.52264846721142	0.24876856104037	1.00123031930479	0.337959152710359	0.462956019653125	0.153625720742454	0.046266790558148	40.5423367416519	1	1.92401650216781e-10	2.12607180083143e-10	1.4444700164487	3.01577025931188e-09	TRUE	SST-deep biased
GSG1L	0.426662528709815	386.714090947073	-188.357	3.36306358277226	-0.11378	1.21183364735772	0.202822907563595	0.560197291514788	0.19996633258982	0.0547488338548188	35.3041685131772	1	2.82027774206965e-09	2.0638992121888e-09	1.74830639342537	2.9275802726428e-08	TRUE	SST-deep biased
XPO6	0.0867992989346624	559.663920126137	-274.832	5.91814428522108	1.89289809469519	0.806242426339903	0.193052120239239	0.432911280191367	0.0915474103074347	0.0455621943691127	76.3632731213825	1	2.35999823275604e-18	6.28779011732098e-17	1.16316195023486	8.91904517297875e-16	TRUE	SST-deep biased
LINC02133	0.914278003629575	440.866200940618	-215.433	3.78948	-1.98574	1.8132055586095	0.415351559782586	0.636165465160578	0.274074357650577	0.0626746761994878	39.1339581639804	1	3.95701220779818e-10	3.83630924162672e-10	2.61590266751822	5.44169172080494e-09	TRUE	SST-deep biased
CFAP20	0.203537394139431	483.920718480213	-236.96	4.65605893951217	1.35746623401465	0.911127328210281	0.145466120802412	0.638159914306884	0.139993552448323	0.0665955206035755	41.6257098343024	1	1.10530144264855e-10	1.3120737168265e-10	1.31447887802738	1.86113794072373e-09	TRUE	SST-deep biased
CDH11	0.510415232394383	665.139724296263	-327.57	7.01120024321775	5.13512477866962	1.10930245820953	-0.0819485	0.526755263329605	0.195911104165455	0.0528221218055305	29.940541668296	1	4.45499733298973e-08	2.2489650545486e-08	1.60038515530483	3.19009072181244e-07	TRUE	SST-deep biased
ATP6V0D1	0.305225794402997	530.904	-260.452	5.15923857542424	-0.20958	0.729584410395176	0.369201813711923	0.657996415799502	0.162738484466408	0.0671112789221956	19.8181731964105	1	8.51690553239619e-06	2.03344683285299e-06	1.05256781078702	2.88438446905313e-05	TRUE	SST-deep biased
TMEM170A	0.181192029599713	447.985333176702	-218.993	3.99776903682732	-0.0622826	0.762482130679254	0.265142232373372	0.540722016883696	0.140484469253397	0.0548616248198152	29.3832080141364	1	5.93900274196862e-08	2.88280618612803e-08	1.10002918869741	4.08917570708825e-07	TRUE	SST-deep biased
VAT1L	0.453723112435236	539.533373504166	-264.767	4.83713259234251	0.707347116786022	0.900047578105099	0.237181874816092	0.842525521063221	0.201708959233969	0.086919590759357	19.5759543701326	1	9.66783455297345e-06	2.26833493943411e-06	1.29849417749635	3.21756633328575e-05	TRUE	SST-deep biased
CDH13	0.661386423959085	893.636694105728	-441.818	9.26811349769314	1.70503124861398	1.35100586527036	0.44700618042352	0.0330324167383578	0.0331046703270165	0.0171585832909052	31.502171392556	1	1.99217357191467e-08	1.11793733578262e-08	1.94908946203745	1.58576119946144e-07	TRUE	SST-deep biased
NXN	0.327458522344675	469.38391480728	-229.692	4.62203228702591	3.07898163514677	0.796041884061764	-0.0262539	0.465479838370775	0.166801150762475	0.048734757490945	22.0926258968259	1	2.59805851817756e-06	7.36969988955982e-07	1.14844567847581	1.04537023341813e-05	TRUE	SST-deep biased
RTN4RL1	0.27329355729484	409.041555904319	-199.521	3.71024097838542	-0.356576	0.871594226294466	0.268266230385434	0.00863001313744082	0.00862517366507976	0.00688522620818515	27.490768185927	1	1.57846164577941e-07	6.66368664372778e-08	1.25744466794248	9.4522433295382e-07	TRUE	SST-deep biased
RAP1GAP2	0.180561457830907	565.424634479121	-277.712	5.87433788600198	0.610647836621583	0.782768328698685	0.332477739782529	0.499083438167053	0.125878577414381	0.0517765254135756	37.7282105469002	1	8.13199943239326e-10	7.12531888960543e-10	1.12929598597853	1.01070550801633e-08	TRUE	SST-deep biased
EFNB3	0.231765500749361	439.070758286374	-214.535	3.85175868736937	0.803358498948706	0.847437892342235	0.146638309491705	0.702395641366198	0.155973523036099	0.07279676454517	29.3319733815892	1	6.0981160080211e-08	2.95207234079596e-08	1.22259444474354	4.18742770833427e-07	TRUE	SST-deep biased
GAS7	0.30704090982621	723.581125302642	-356.791	7.29375709526743	2.43761625735924	0.946241707252671	0.234757154300521	0.789201222489539	0.163911808232646	0.0828718859340802	32.6460908434734	1	1.10561559032593e-08	6.71742111205371e-09	1.36513821853574	9.52846409095084e-08	TRUE	SST-deep biased
SHISA6	0.248130765892412	824.854292025336	-407.427	8.77565326002638	3.23843299515819	1.05691720578579	0.251613114060046	0.701408783672493	0.146236474033969	0.0737495527190502	50.4916549324259	1	1.19672582470355e-12	2.66527646153027e-12	1.52480921141738	3.78061619667957e-11	TRUE	SST-deep biased
PRPSAP2	0.113054928681888	512.76109091919	-251.381	5.41797832680281	1.94231024636705	0.716475663340396	0.156193712730624	0.402900334357287	0.103957474587227	0.0418870880473045	46.838534500399	1	7.70827455963189e-12	1.3297538105986e-11	1.03365588641882	1.88621663324901e-10	TRUE	SST-deep biased
SLC47A1	1.02088818663224	383.021497586791	-186.511	3.17895468718048	-3.80333	1.56515543254136	0.564625885315645	0.711874814036393	0.301037318772001	0.0687425640753927	24.034226743375	1	9.46383520374169e-07	3.09452938889938e-07	2.25804198074784	4.38949883722637e-06	TRUE	SST-deep biased
ALDOC	1.17881561626267	544.192427240123	-267.096	4.75334154132055	-2.58586	1.31036579659177	0.600853741728348	1.26232815758824	0.305919151432359	0.118929263557514	16.926668369081	1	3.88519005096828e-05	7.54148681587331e-06	1.89045823649347	0.000106973770318619	TRUE	SST-deep biased
MIEN1	0.252107276454227	452.84019182347	-221.42	4.12131209250188	-0.0828339	0.714720980680412	0.274888603305837	0.00667346454051678	0.00667358453197477	0.00619786982868815	20.465713964608	1	6.07090610143582e-06	1.52114441206653e-06	1.03112441444693	2.15769856701676e-05	TRUE	SST-deep biased
STAT5B	0.0966235848819126	588.749935791005	-289.375	6.22388583246886	2.06204413791579	0.852054687590751	0.195826731942137	0.438097625029674	0.0946276616208531	0.0461483265212092	79.2111043106328	1	5.58154801445962e-19	2.11325150665927e-17	1.22925507235337	2.99758504944979e-16	TRUE	SST-deep biased
STAT3	0.15434899097016	487.221245598662	-238.611	4.86156539123691	0.531768704045473	0.794930967040409	0.265787162865124	0.449164373506448	0.124429907696854	0.0456829409396261	40.8831232809011	1	1.61610749154646e-10	1.81652087347509e-10	1.14684296399827	2.57668138183439e-09	TRUE	SST-deep biased
ANKFN1	0.555469147753853	581.778697970926	-285.889	5.32604719312543	2.59022577862801	-0.721629	0.171043868739952	0.88697167537397	0.22058340422705	0.0906237894465462	10.5722844866973	1	0.00114795773743627	0.000142085715036065	-1.04109	0.00201544403867854	TRUE	SST-upper biased
RGS9	0.498460102447034	465.10266720446	-227.551	3.88098037020372	-0.515722	1.22974557207534	0.272986541410989	0.937531871151575	0.217136831088783	0.0948716231153263	31.3064406450088	1	2.20347429172282e-08	1.22307505740918e-08	1.77414783838826	1.73489596240275e-07	TRUE	SST-deep biased
AXIN2	0.147183791562227	387.801412438158	-188.901	3.45593806383981	0.854686444510211	0.887056799411539	0.108446175862067	0.567167856396863	0.139642629807289	0.0586969496539859	40.5255545700381	1	1.94061296961694e-10	2.13784331190259e-10	1.27975244549786	3.03246780122071e-09	TRUE	SST-deep biased
CEP112	0.193245625218532	627.731257506615	-308.866	6.54269157758207	2.23890725661843	1.04148762944893	0.190209743985796	0.559410200482389	0.128862441251377	0.0584142659376064	62.9706397138452	1	2.0981090035305e-15	1.13481882019619e-14	1.50254903815318	1.6097070881222e-13	TRUE	SST-deep biased
ABCA6	0.86235993384225	473.539651724409	-231.77	4.15973684664473	-2.92365	0.750865814809419	0.604051233183835	0.933748994994492	0.26669034297788	0.0894240633081226	7.74361493612281	1	0.00539027875531041	0.000552283890109058	1.0832703873986	0.00783398439242094	TRUE	SST-deep biased
ABCA10	0.6603030812501	552.134750279657	-271.067	5.25969869905983	-1.43564	0.717587687705802	0.52916872940375	0.786153425677537	0.230098063645598	0.0762224788822225	9.43144996414696	1	0.00213295579956073	0.000243242968227806	1.03526019845614	0.00345032989516767	TRUE	SST-deep biased
ABCA5	0.303544452734898	696.050155990437	-343.025	7.21635639713817	0.579721692415729	0.732976476541184	0.438752621879518	0.699310826116658	0.157962134678883	0.0728088875044879	21.097920551869	1	4.36401436756383e-06	1.14993594077905e-06	1.05746152779423	1.63115027863082e-05	TRUE	SST-deep biased
MAP2K6	0.143827318729421	570.012654505297	-280.006	5.9613520042703	2.53604093061766	0.751137261633307	0.128182827616554	0.530850194087087	0.112963287749536	0.0561358270666758	43.4157603521596	1	4.42608893393482e-11	5.9071975380545e-11	1.08366200238529	8.37918580368662e-10	TRUE	SST-deep biased
LINC00511	0.182261711238282	540.509404751741	-265.255	5.59307091302576	1.35328633479835	1.04008044170381	0.216325526975076	0.470588034522414	0.12789175114538	0.0487238402477395	63.6452661825166	1	1.48966525798477e-15	8.78373008255408e-15	1.50051889537168	1.24594625348169e-13	TRUE	SST-deep biased
SLC39A11	0.173424906611028	446.879680840971	-218.44	4.31270539277298	1.07614470047503	0.720447958299869	0.165583926826309	0.551203667746131	0.134504584464523	0.0575447901606807	28.5474632843942	1	9.14295324732465e-08	4.15747975442626e-08	1.0393866966578	5.8972626381606e-07	TRUE	SST-deep biased
RAC3	0.282007100167116	463.148384594916	-226.574	4.31575200382241	1.6241384185848	0.703591266952726	0.10296037679451	0.00796082552166312	0.00795558431602078	0.00724260480542582	19.3253022759574	1	1.10235856534562e-05	2.53678715761929e-06	1.01506763164548	3.59835790172319e-05	TRUE	SST-deep biased
DCXR	0.407949248047927	430.02511856078	-210.013	3.74756492603773	-0.578857	0.748853922975002	0.306789932046626	0.658370780342046	0.194053354747789	0.0653137137831844	14.7008559313718	1	0.000125989232914195	2.07988704556754e-05	1.08036784102628	0.000295025854361915	TRUE	SST-deep biased
LPIN2	0.312663300924001	604.045987906072	-297.023	6.17117334073722	0.428602807675192	0.906233612429746	0.365728733250525	0.638693756973957	0.159526735478978	0.0659580791229481	31.1759909265353	1	2.35662802321209e-08	1.29410604298783e-08	1.30741873853929	1.83565132434017e-07	TRUE	SST-deep biased
TMEM200C	0.623620912229197	524.789460619455	-257.395	4.57272899394813	-0.360722	1.33635418754178	0.302381383913419	1.06566762084899	0.232098709787417	0.109092223193995	31.4038920675509	1	2.09560404714295e-08	1.17042472788004e-08	1.92795155923772	1.66021301995704e-07	TRUE	SST-deep biased
AP001021.3	0.418496163039174	559.308414853112	-274.654	5.23029693372469	1.79638923671241	1.20756989311062	0.128626507293395	0.81543610018531	0.188551135531481	0.0849911387819243	38.691313165417	1	4.96413432974617e-10	4.66801467895421e-10	1.74215509631751	6.62144139878822e-09	TRUE	SST-deep biased
L3MBTL4	0.428435060866453	771.066543981915	-380.533	7.87791172948638	2.35592846352288	1.17419410778127	0.267654862044897	0.0181681736452717	0.0186193965461669	0.0135108618707611	37.7637802342887	1	7.98506554939194e-10	7.04306124193931e-10	1.69400401633708	9.99037502856044e-09	TRUE	SST-deep biased
ARHGAP28	0.475289322864151	563.301376475417	-276.651	5.48846812331158	3.87994676146167	0.932162103255838	-0.0574427	0.656945522889956	0.195268972238684	0.0683212412444897	21.8839920703059	1	2.89640043342148e-06	8.05712694802394e-07	1.34482564367182	1.14287973792083e-05	TRUE	SST-deep biased
RAB31	0.544298391163415	603.354	-296.677	5.63724121222845	-0.578514	1.30128036341614	0.415964842632987	0.92120895365496	0.219039158796526	0.0946727158216604	34.0834710976108	1	5.27978514431981e-09	3.60228233614965e-09	1.87735072710666	5.1097314449852e-08	TRUE	SST-deep biased
PIEZO2	0.691682981380024	688.887386531062	-339.444	6.46269626911036	-0.702602	0.883817071933464	0.511281755107441	1.20162570925746	0.243345880142473	0.124259752413915	12.9168762288767	1	0.000325632836685128	4.70491601758601e-05	1.27507850673141	0.000667378486128606	TRUE	SST-deep biased
LDLRAD4	0.172859784358532	720.026407849037	-355.013	7.94493562610374	3.93292710714304	0.78286818377963	0.128813049497449	0.473111075497354	0.118464196527365	0.0500145090231011	42.2728672197676	1	7.9386327297427e-11	9.79551510785274e-11	1.12944004640862	1.38946498069116e-09	TRUE	SST-deep biased
GREB1L	0.365287487617281	533.03939230301	-261.52	4.95946142383685	-0.293749	0.895071300909544	0.355429146667338	0.756096059017228	0.181474796455862	0.0779196164184837	23.6725014812339	1	1.1420274503368e-06	3.66757199447215e-07	1.29131492706423	5.20234290323067e-06	TRUE	SST-deep biased
RBBP8	0.248896669160562	445.78262547324	-217.891	4.07856769635173	-0.360788	0.786106942254138	0.30528866779744	0.00989248947144823	0.00988839288843044	0.00787899851371019	24.605265329701	1	7.03592249819452e-07	2.42056716260623e-07	1.13411258719843	3.43350326023801e-06	TRUE	SST-deep biased
CABLES1	0.332819928398681	606.115384303809	-298.058	5.85330370570066	-0.0453966	0.827554225424421	0.398067868895705	0.824107831078253	0.171471427830896	0.0862091306551693	22.6999512176196	1	1.8937267702442e-06	5.6269447675632e-07	1.19390837708652	7.98165549920356e-06	TRUE	SST-deep biased
ZNF521	0.373619512799817	538.837503316043	-264.419	5.41788333932169	3.12244856852204	1.04914941366202	0.0207507518659966	0.0462716743611566	0.0448125205318153	0.0112631971896097	35.1216967786049	1	3.09730527471678e-09	2.24833220240543e-09	1.51360265624176	3.18919303967811e-08	TRUE	SST-deep biased
CDH2	0.166123474675124	802.373620622253	-396.187	8.94602728138681	5.03429410672647	0.828826192303274	0.0832747753062798	0.429147710398402	0.115932877615769	0.0447752387668771	49.2944462791512	1	2.2028526250353e-12	4.54056753095103e-12	1.19574343739482	6.44066137130665e-11	TRUE	SST-deep biased
KLHL14	0.558076802290833	458.308499380876	-224.154	3.99751226902039	-0.745043	1.13247294100638	0.33986962609133	0.0555471881850445	0.053130970023263	0.0130484205247949	22.7532291945286	1	1.84194363554805e-06	5.51637087117701e-07	1.63381309593084	7.82480968240312e-06	TRUE	SST-deep biased
LINC01902	0.411175476572016	453.336732257728	-221.668	3.86549919288698	-1.12908	0.723162272678729	0.365794406296869	0.865760633690844	0.19734149916762	0.0885905767869063	13.1877824234834	1	0.000281780134975967	4.1665601074339e-05	1.04330262455159	0.000591014285158226	TRUE	SST-deep biased
PIK3C3	0.0747750665714266	666.516707528004	-328.258	7.17110656592196	2.53233377217457	0.731443514137586	0.222568400732509	0.0560816840762577	0.0435350019862528	0.0132569210550536	77.7745334402844	1	1.15499745945746e-18	3.77666506807103e-17	1.05524993053669	5.35708821650178e-16	TRUE	SST-deep biased
RIT2	0.744232093974857	571.16	-280.58	5.29146498213518	4.56149515044111	-0.720746	-0.0305436	0.431362764605059	0.240065968694606	0.04415501580214	8.65143181272697	1	0.00326804440844297	0.000353575154345385	-1.03982	0.00501535947416936	TRUE	SST-upper biased
MYO5B	0.735244925845858	611.845745923066	-300.923	5.86990137145654	2.83961030761636	-0.986753	0.227588908453201	0.529326204066006	0.232254962325817	0.0537466235853446	15.9697112277159	1	6.4364069358368e-05	1.16716274535835e-05	-1.42358	0.000165558599378066	TRUE	SST-upper biased
DCC	0.889016556508958	782.982449493351	-386.491	7.95626772565354	4.57188052423498	1.59637393638614	0.0496812318139525	0.630467922291616	0.273868196394937	0.059851792625705	33.7128157064226	1	6.38784629868231e-09	4.2391159798744e-09	2.30308076142867	6.01306122064154e-08	TRUE	SST-deep biased
AC104365.1	0.212915192140152	380.117307848728	-185.059	3.44627578919251	0.19991759882018	0.729347634758102	0.191929267873437	0.00868327774219605	0.127362363011261	0.00761020850521336	21.8738911275107	1	2.91168691461644e-06	8.09026500212627e-07	1.05222621574961	1.14758027333898e-05	TRUE	SST-deep biased
RNF152	0.422487892873273	600.914742402471	-295.457	5.84610468053327	2.55766284062696	-0.719779	0.220484810732254	0.635477186503378	0.191838074337854	0.0634358074224054	13.8240682006473	1	0.000200748119406813	3.1036201025311e-05	-1.03842	0.000440239374688829	TRUE	SST-upper biased
AC119868.2	0.406361345952845	466.494112434777	-228.247	4.55617864197119	2.64846194489142	0.819675678038747	0.0181279275302114	0.403184762593929	0.182233454716848	0.0417666683690211	19.5022499338606	1	1.0048125996199e-05	2.34608367234319e-06	1.1825420358438	3.32785062204526e-05	TRUE	SST-deep biased
CBLN2	0.832043669504833	539.276887191887	-264.638	4.80287964073179	0.718797033270992	1.04767976215608	0.262938148209713	0.774895711299702	0.263576042972218	0.0751481539727488	15.8218729196823	1	6.95933392260264e-05	1.2509521969974e-05	1.5114823973023	0.000177443886422382	TRUE	SST-deep biased
NETO1	0.246148257438389	833.432285715264	-411.716	9.00429775214586	3.31481623879623	1.1922662792331	0.250363211230809	0.665977529789072	0.142954523704654	0.0700087346203058	66.2373674632732	1	3.99761611746147e-16	2.84727776620718e-15	1.72007664846873	4.03877968936404e-14	TRUE	SST-deep biased
AC091138.1	0.165789649009988	562.435371220703	-276.218	5.54409121849795	0.569698055737673	0.713825579748921	0.311906682995589	0.690931464124609	0.124587814686445	0.0726131338495434	32.6127959834708	1	1.1247182637671e-08	6.81047542317477e-09	1.02983262396346	9.66045889181775e-08	TRUE	SST-deep biased
PLEKHJ1	0.233165006650413	401.722162337834	-195.861	3.64217320024302	0.730692399504476	0.708213505838547	0.152758479068243	0.00830211602488821	0.00830488976757762	0.00692317169311037	20.5965609168971	1	5.66978743796168e-06	1.43867877788289e-06	1.02173611276386	2.04072349266176e-05	TRUE	SST-deep biased
DIRAS1	0.553114670832518	510.882135893253	-250.441	4.60677755588687	-1.05474	0.749333688810422	0.422306273954878	0.859603985543848	0.214377347443291	0.0859644351820833	11.9044380285285	1	0.000560003608037693	7.57374986892851e-05	1.08105999681783	0.00107431412228175	TRUE	SST-deep biased
PKN1	0.187879913181867	390.626588542178	-190.313	3.7674746674141	1.56048054577887	0.786561016661853	0.066458680072245	0.449130562310945	0.14120261189487	0.0455747806781872	30.8326065664124	1	2.8127185405548e-08	1.50885539919805e-08	1.13476767809464	2.14026696404334e-07	TRUE	SST-deep biased
PBX4	0.147880175539017	388.477710303783	-189.239	3.56332214519706	1.01342472916563	0.802664154966415	0.106773049295495	0.513733892128659	0.135640428290245	0.0528763862044703	35.156993964383	1	3.04167036497782e-09	2.21241186069987e-09	1.15799959586938	3.13824109244021e-08	TRUE	SST-deep biased
ZNF536	0.410859080960958	739.949028712531	-364.975	7.8761885922795	5.11075361231769	-0.858817	0.101665022111969	0.465196548272073	0.180977349539953	0.0460632235546601	22.0828561507403	1	2.6113149347506e-06	7.40146616269476e-07	-1.23901	1.04987618574449e-05	TRUE	SST-upper biased
GPI	0.240692371406395	636.49477394632	-313.247	6.56932005388803	0.560152297865381	0.862137954387414	0.386192070715093	0.0164334090797942	0.0160036259227146	0.0110523497535667	35.6089633761666	1	2.41175259607937e-09	1.80346536329454e-09	1.24380215135688	2.55816252498897e-08	TRUE	SST-deep biased
SCN1B	1.47565917587174	453.771831080061	-221.886	3.68475903004262	-4.88848	0.749593077083417	0.76612304338999	1.34310795128027	0.358838929402687	0.131071875649873	4.2730660339513	1	0.0387210036942769	0.00330500562106787	1.08143421499294	0.0468805317627434	TRUE	SST-deep biased
COX7A1	0.778588978107616	430.378679907913	-210.189	3.48819825033864	-2.25713	0.809426055828021	0.462078363282587	0.0241833745458786	0.0241490559775382	0.0151461713807601	8.82633620187573	1	0.00296913903240721	0.000324604670173038	1.1677549567094	0.00460442168490626	TRUE	SST-deep biased
AC004784.1	0.861591311780088	470.576598719998	-230.288	3.81685951835394	0.085769284971481	1.49546823909332	0.180812932493798	1.22018929362547	0.26916360405046	0.123851438813092	28.581259146316	1	8.98475755443326e-08	4.09849861267194e-08	2.15750461234689	5.81359962494845e-07	TRUE	SST-deep biased
ETHE1	0.259176172151369	411.535388713844	-200.768	3.48082398352401	-0.97736	0.898876731470058	0.306747294768788	0.801031631322243	0.168029159353488	0.0816112571830301	28.4057991404184	1	9.83702009319638e-08	4.42759317966207e-08	1.29680500286233	6.28041057989449e-07	TRUE	SST-deep biased
AC006213.3	0.152471530269008	386.439815762349	-188.22	3.58356600447747	0.946713649156577	0.732034726052344	0.121364211896155	0.497021874267026	0.136891584876756	0.0510952254116364	28.5694167476967	1	9.03987625118559e-08	4.11581192929084e-08	1.05610286903423	5.8381580548796e-07	TRUE	SST-deep biased
ZNF229	0.0907280100867031	369.259943078657	-179.63	3.36935284787378	0.769953423878815	0.73393925312227	0.122987139282608	0.449728933953956	0.121672870076503	0.0459476572592094	37.0319328037792	1	1.16210390092277e-09	9.6868881794337e-10	1.05885052079325	1.37405657068551e-08	TRUE	SST-deep biased
AC007785.1	0.186107914522136	424.808315660745	-207.404	3.74506540102161	0.0881102776671428	0.74438411794705	0.222023022267065	0.674444172789009	0.144537553748266	0.0698882324700178	26.4662328264591	1	2.68185299067089e-07	1.0530757731565e-07	1.07391927547871	1.49375698235839e-06	TRUE	SST-deep biased
PNMA8B	0.589546229676859	455.178822959566	-222.589	3.92543971989241	-1.4118	0.83499413088343	0.400830106730995	0.863118882017094	0.22536533948961	0.0858085992231106	13.4179732590313	1	0.000249224823507333	3.74600821997964e-05	1.20464189179691	0.000531360238000173	TRUE	SST-deep biased
NPAS1	0.676965310961673	531.97654702377	-260.988	5.1543181619021	0.160932087281384	2.17330127394673	0.262938549568632	0.525260021588556	0.228958264693516	0.0525982151043637	74.6037461995517	1	5.75339274746647e-18	1.21729328889363e-16	3.13541097028061	1.72669469397494e-15	TRUE	SST-deep biased
INAFM1	0.451234769168458	452.569375619283	-221.285	3.94240339489449	-0.742275	0.74664761555759	0.335679185723321	0.78271053707937	0.201471329336336	0.0781016673845521	13.5578401712688	1	0.000231323129701468	3.51290008755621e-05	1.0771848122565	0.000498294535671053	TRUE	SST-deep biased
SLC6A16	0.486954281337815	416.47763205451	-203.239	3.29480931128944	1.0964102198337	1.04655653979028	0.0647163834304488	0.875384773441438	0.22063469904607	0.0902212904634977	22.0132885028937	1	2.70769295788561e-06	7.62059162561777e-07	1.50986192996535	1.08095848756904e-05	TRUE	SST-deep biased
ZNF765	0.174204468904875	388.316478701656	-189.158	3.61372542413811	1.21656848677903	0.823759667252835	0.0896269713282343	0.475993135196568	0.141699918552347	0.0484229861872208	33.6288159966359	1	6.66973013231433e-09	4.37372786575657e-09	1.18843398683001	6.20400421787925e-08	TRUE	SST-deep biased
PLCB4	0.472890415593025	630.719973316644	-310.36	6.35783216248571	2.96719377587307	1.74154391440598	0.0718534335352843	0.053983352810055	0.182572798510029	0.0160120352408208	68.6754227076245	1	1.1607859764366e-16	1.12355926249516e-15	2.51251676880386	1.59373573699732e-14	TRUE	SST-deep biased
SNAP25	0.408543319911908	862.971749485338	-426.486	9.26871929724014	1.95837842114812	0.705396910856206	0.448832931395908	0.719683288513509	0.180044197688508	0.07480985430562	14.9376089600654	1	0.000111125477894249	1.86253332301904e-05	1.01767262515064	0.000264194868693597	TRUE	SST-deep biased
FLRT3	0.233370176455698	568.104392891611	-279.052	5.57826403131149	1.17434877475504	0.982977170356405	0.232997328824886	0.675651650486628	0.144256820808311	0.0704153470048974	45.4500926457622	1	1.56578128385383e-11	2.44331969267883e-11	1.41813628898025	3.46577705432635e-10	TRUE	SST-deep biased
SYNDIG1	0.685474803946051	554.005044363613	-272.003	5.39744263779661	3.50074567655779	-1.1766	0.11686299524136	0.513821416931764	0.225594621937595	0.0522015866771781	25.9150496861164	1	3.56776742500806e-07	1.35365604210728e-07	-1.69748	1.92012124497797e-06	TRUE	SST-upper biased
NECAB3	0.683337396315488	392.466052543489	-191.233	3.18727376043101	-2.50273	0.789489421386873	0.469053426176962	0.0202755114975249	0.020266521383236	0.0124576543952476	9.64747183464726	1	0.00189612370260896	0.000219753117565769	1.13899247306914	0.00311713327878554	TRUE	SST-deep biased
NDRG3	0.215120182916787	595.598710861256	-292.799	6.15222298335568	0.52968634714975	0.832941223991945	0.356807551530898	0.590695829596385	0.135714953234189	0.0615244372803987	36.6538724141373	1	1.41078489252993e-09	1.1400897212271e-09	1.20168017320516	1.61718370606265e-08	TRUE	SST-deep biased
VSTM2L	0.259233414654867	595.651379708858	-292.826	6.00590669556118	1.53612151634711	1.05372979883742	0.22410366667753	0.613655080759662	0.147970831668622	0.0636534345170152	48.7847489723251	1	2.85652422303501e-12	5.72392040265924e-12	1.52021075521968	8.11921258268781e-11	TRUE	SST-deep biased
SLC32A1	0.347371658025093	521.741645188159	-255.871	4.84129409772202	-0.629186	0.694523787046883	0.390878842577538	0.0146492606767878	0.0146619078815431	0.0117180052735233	15.0851492048891	1	0.000102768608373003	1.74592873857048e-05	1.00198602335196	0.00024765485166586	TRUE	SST-deep biased
EYA2	1.18924648023858	468.250550518288	-229.125	3.76591032160394	4.48455447596684	-1.55186	-0.0777258	0.984543387554218	0.322225388288716	0.0929312834719345	22.426790802598	1	2.18307543523353e-06	6.34960104123736e-07	-2.23886	9.00672214888087e-06	TRUE	SST-upper biased
TSHZ2	0.930946067736964	523.888952576965	-256.944	4.69769743184647	3.34699471443017	-1.41492	0.10780513518425	0.599664679725055	0.263357558004748	0.0609433979062967	26.7960109115456	1	2.26103588789329e-07	9.08666564331618e-08	-2.04129	1.28891677095325e-06	TRUE	SST-upper biased
DOK5	0.644362480384757	553.467325093542	-271.734	5.48852574063653	3.17776	0.939389633988904	0.0320927027178169	0.499230789981502	0.219061789121394	0.050640977107372	17.0739390244199	1	3.59522905980133e-05	7.0612463688084e-06	1.35525276641829	0.00010016170095666	TRUE	SST-deep biased
GNAS	0.400069793445861	819.919086532388	-404.96	8.80326220553801	2.08598344665691	0.808674135690316	0.393484170008574	0.682871363052536	0.17600596189423	0.0708651256172124	20.382523722519	1	6.34062062465375e-06	1.57609853527712e-06	1.16667016525559	2.23564937297743e-05	TRUE	SST-deep biased
MIR646HG	0.489638559187249	551.180459194645	-270.59	5.07862080360586	0.197762255567237	0.767144825865731	0.321774796904079	0.00992754784475539	0.00990767913498316	0.00903366064277415	13.9212412624388	1	0.000190631928763963	2.97729474944351e-05	1.10675603592012	0.000422320495246956	TRUE	SST-deep biased
USP25	0.0583016245583185	631.106739093246	-310.553	6.78999640646123	2.52667376566459	0.768843949626853	0.192089831231475	0.446190308363076	0.0744831338996148	0.0474343674491539	105.27033469699	1	1.06559575075122e-24	7.66553733456908e-22	1.10920735334414	1.08733390406655e-20	TRUE	SST-deep biased
EVA1C	0.573767319244731	540.246681339205	-265.123	4.89457483646272	-1.20191	1.26639161084733	0.443916009729583	0.0226185510812243	0.0225324944452869	0.0133799868139913	28.0483355082623	1	1.18322837206598e-07	5.19008953499402e-08	1.82701689679283	7.36198921253735e-07	TRUE	SST-deep biased
KCNJ6	0.244911599249548	727.471091009586	-358.736	7.6146421225503	2.99056208522636	1.04052745754561	0.190942282709284	0.0540200007260429	0.0470438295117862	0.0179405054732443	50.5314206624263	1	1.17272146608579e-12	2.61992661198353e-12	1.50116380290985	3.71628877016752e-11	TRUE	SST-deep biased
DGCR9	0.109130618189023	585.87911975012	-287.94	6.38533161608884	2.88126707951897	0.758673375195957	0.124807884871091	0.426063332836771	0.0983287995552656	0.0447691111711784	58.276456554445	1	2.27753435847565e-14	8.62306102545086e-14	1.0945343160497	1.22315582073082e-12	TRUE	SST-deep biased
SEPTIN5	0.389795183537079	438.260744216668	-214.13	3.73803468939093	0.13173540078227	0.697989896656358	0.223297710582471	0.00871700030642983	0.00873167485491237	0.00812982184796514	12.9714017921407	1	0.000316285124366499	4.59182397072585e-05	1.00698656249673	0.000651336712217105	TRUE	SST-deep biased
RASL10A	0.663686205912818	433.36294714829	-211.681	3.50014684130438	-0.126821	0.867390312871683	0.223680643196275	0.00756250745609083	0.00755907216969872	0.00717186498345149	12.0682621310871	1	0.00051287487825498	7.01816497746706e-05	1.2513797028951	0.000995506041033634	TRUE	SST-deep biased
AL024495.1	0.766948761225205	514.141004411249	-252.071	4.30249559509851	3.41520073499913	0.868612803912315	-0.0824774	0.96161325224507	0.261340192465763	0.097769675862781	10.7657347071388	1	0.00103396512065392	0.000129626999356593	1.25314338465695	0.00183872082452991	TRUE	SST-deep biased
AL022313.4	0.351838381653969	391.826346251179	-190.913	3.2384396271384	-1.12735	0.863575670739806	0.3084708816067	0.816888234074377	0.192375173715233	0.0814359299399949	20.0627554069575	1	7.49420081630145e-06	1.82315723411774e-06	1.24587633760868	2.58609486403585e-05	TRUE	SST-deep biased
LGALS1	0.741715923201981	524.603394931357	-257.302	4.53651442407937	-1.21389	0.721045477031948	0.43730444631529	1.02570885938045	0.251135114546828	0.103842183731292	8.00607704680203	1	0.0046620625028181	0.000485555366968651	1.04024873396941	0.00688745993611639	TRUE	SST-deep biased
PMM1	0.11368094994899	388.897586160296	-189.449	3.42996549881274	-0.478172	0.69521959195441	0.259919087988305	0.646085589351926	0.128202523464721	0.0665592176906093	29.7230638525263	1	4.98383286121264e-08	2.47939259351524e-08	1.00298985764148	3.51694540220012e-07	TRUE	SST-deep biased
PARVB	0.554118096877295	483.127279062884	-236.564	4.28160466213582	-1.64279	1.15306047224043	0.434927147327666	0.0144951904436126	0.0144776156855659	0.0113541901080526	25.1873713007799	1	5.20217323327088e-07	1.86553759137511e-07	1.66351462514636	2.64621015315534e-06	TRUE	SST-deep biased
SHISAL1	0.418964151312663	418.978988773569	-204.489	3.70952609229635	-1.44533	1.1918316190914	0.374768630203411	0.61167733828462	0.199341951914528	0.0594164496549173	34.4889368653305	1	4.28680926383332e-09	3.02035882869696e-09	1.71944956643782	4.28429008111216e-08	TRUE	SST-deep biased
ASMTL	0.134390289610764	372.487831964282	-181.244	3.61145523646068	-0.0294353	0.713284492862778	0.231053816363743	0.411857140688073	0.129897681867375	0.0412202511763803	30.2697868768026	1	3.75936437862776e-08	1.93444939800419e-08	1.02905200059613	2.74395952214003e-07	TRUE	SST-deep biased
ANOS1	1.4141619266457	524.150224064036	-257.075	4.44762309473257	3.73017789812132	-1.99936	0.0953788976724196	0.736703803144171	0.323546052548508	0.0749034763263937	29.7503	1	4.914212106387e-08	2.44814325584431e-08	-2.88447	3.47261913667403e-07	TRUE	SST-upper biased
TBL1X	0.244013529529863	505.693055726167	-247.847	4.72363751955105	0.827112551866773	0.821619983708213	0.215613021172813	0.688818427580147	0.151128975412312	0.0718821101416564	28.9522831216417	1	7.41833255723033e-08	3.48562956768889e-08	1.18534707599111	4.94426292710505e-07	TRUE	SST-deep biased
MID1	0.617562545696778	607.733477460482	-298.867	5.81442469152182	2.76970211334715	1.50488880954053	0.0661698749413752	0.732133619037023	0.226676327713752	0.0736956492486139	40.8709916822794	1	1.62617098423192e-10	1.82498080670487e-10	2.17109562261342	2.58868154806591e-09	TRUE	SST-deep biased
GLRA2	0.448044315709204	622.397795950497	-306.199	6.3193124467678	4.06262044014039	1.35091160040803	-0.033638	0.591187141454564	0.188188923649668	0.0615173450612877	47.5740030844748	1	5.29662410891295e-12	9.54940649283876e-12	1.94895346658804	1.35455519817914e-10	TRUE	SST-deep biased
MOSPD2	0.0978528894474377	468.082438258321	-229.041	4.53124055595055	1.15372740988388	0.717020674500114	0.17236947220564	0.510093144977234	0.106745313727182	0.0533019461344383	44.9534435046759	1	2.01775072829814e-11	3.03661504421929e-11	1.03444217131617	4.3073490442582e-10	TRUE	SST-deep biased
PIR	0.58337959771432	444.696066058658	-217.348	3.74354441482396	-2.64433	1.11869290660412	0.496096265648146	1.02727003089491	0.232918565360976	0.101766970889961	22.4526961874301	1	2.15382946006373e-06	6.27284393804981e-07	1.61393270863542	8.89784445768838e-06	TRUE	SST-deep biased
PTCHD1-AS	0.600266026527208	660.154322870452	-325.077	6.25711237417253	2.26252917835075	1.00815502584813	0.166069903193358	0.0114317364320726	0.196504283191538	0.0107720190930003	19.9231358646307	1	8.06187947369121e-06	1.94351369608181e-06	1.45446025623838	2.75681696211612e-05	TRUE	SST-deep biased
PTCHD1	0.485727634098116	529.996671431701	-259.998	4.68113619758155	1.30176779605481	1.00502070708424	0.149527202426884	0.995247245956521	0.207924678272061	0.103849671810826	22.8261333916654	1	1.77337849825738e-06	5.33682693849017e-07	1.44993839010115	7.57013189954316e-06	TRUE	SST-deep biased
IL1RAPL1	0.120296201800986	937.04748326805	-463.524	10.4459628125179	4.26196820745571	0.808561745911729	0.278431765387413	0.560062211253848	0.101099910131137	0.0593229236272577	62.4426842451622	1	2.74312912144042e-15	1.42993826333129e-14	1.16650802107937	2.02832533008537e-13	TRUE	SST-deep biased
TMEM47	0.279916176092736	597.064484551642	-293.532	5.8668667019887	1.65954805820392	0.791621710295348	0.213454401700008	0.73725911470243	0.154859316779288	0.0776220587268205	25.5279104835323	1	4.36029500658171e-07	1.60771375456998e-07	1.14206871570314	2.2804946308129e-06	TRUE	SST-deep biased
AL121578.3	1.13975730300826	484.406325960856	-237.203	4.04516041284822	2.71003961371358	-1.74063	0.154075320834734	0.666760068401375	0.293069391397985	0.0677765472287043	30.8912068367392	1	2.7290548519403e-08	1.47386655211467e-08	-2.51119	2.09063631450442e-07	TRUE	SST-upper biased
SYTL5	1.04012491833906	586.968431963995	-288.484	5.42138227888156	3.34849985188058	-1.68247	0.183123360833182	0.629528631482038	0.276371594196583	0.0639682196269996	32.054127381403	1	1.49936206647574e-08	8.82643721662958e-09	-2.4273	1.25200413472328e-07	TRUE	SST-upper biased
PHF8	0.199557183336428	525.650497532284	-257.825	5.03981693151357	1.73202333907939	0.733213140071177	0.151340973094068	0.617145021239261	0.138375941713703	0.0645517546357351	27.7600146784938	1	1.37335425949561e-07	5.88763319896974e-08	1.05780296109531	8.35143436465626e-07	TRUE	SST-deep biased
FAM120C	0.106982914482524	488.805012080297	-239.403	4.79735214465872	1.53068891546532	0.745581924453251	0.152737502262958	0.496426623402855	0.108739227063297	0.0518678635629573	46.7473617445668	1	8.07535785860385e-12	1.37984341229538e-11	1.07564734498516	1.95726725865068e-10	TRUE	SST-deep biased
KLHL4	0.678663114109632	432.901575696019	-211.451	3.56055332408845	2.18729349889521	0.695053356029865	0.00176826236814295	0.770407155270852	0.241966760182165	0.0768717075753091	8.08366249403758	1	0.00446660838993121	0.000466617456646368	1.00275002989752	0.00661883125339211	TRUE	SST-deep biased
PCDH11X	0.190546404727282	849.771005006837	-419.886	9.34588025921724	3.72818878933443	0.808169353994956	0.254217009236445	0.625171444109222	0.125473273184205	0.066172793906162	40.4198025654446	1	2.04854252795508e-10	2.239593580376e-10	1.16594191920696	3.1767975615887e-09	TRUE	SST-deep biased
NAP1L3	0.512458048968783	668.410710123163	-329.205	6.47255515738501	0.0373067334414874	0.765898926083746	0.437815226356344	0.954300557297972	0.204754238928923	0.0989350659212016	13.5975208865376	1	0.000226484424229583	3.44669505434112e-05	1.1049585824832	0.000488903546612791	TRUE	SST-deep biased
FAM133A	0.254435463255831	418.174301353974	-204.087	3.73960348996247	-0.726884	1.04960598534454	0.2957979527689	0.651681604807453	0.164156324966057	0.0660722621632271	40.3725792177403	1	2.09865961709165e-10	2.29090307091447e-10	1.51426134994394	3.24957856339957e-09	TRUE	SST-deep biased
FRMPD3	0.291420773422035	494.273714166792	-242.137	4.40623168717142	0.217522511598282	1.09023467915761	0.244050218918029	0.762337774112837	0.168935041202626	0.0788674610402334	40.659785539084	1	1.81177663838625e-10	2.0175404959768e-10	1.57287616502586	2.86182179846645e-09	TRUE	SST-deep biased
TSC22D3	0.331887083538919	438.475483779645	-214.238	3.85954074445962	-1.13596	0.742825073032725	0.363296769947484	0.815449589233045	0.178717255285884	0.0829878914418817	17.1173344228353	1	3.51401142050805e-05	6.92375128649974e-06	1.07167004911229	9.8211373691767e-05	TRUE	SST-deep biased
HTR2C	1.3973085418442	524.004941690361	-257.002	4.07511244243571	3.17189018209811	-1.16276	0.077333023388945	1.15914071911611	0.391966705842094	0.114939949856695	8.86418408523889	1	0.00290820208205837	0.000318416966517928	-1.67751	0.00451665093017812	TRUE	SST-upper biased
AL008633.1	0.116796584374792	744.042424060741	-367.021	8.24062340712582	3.53075449714389	0.877621765179268	0.184651071183556	0.549480754643012	0.0985351651832668	0.0583849116967681	77.1037835589524	1	1.6220628182224e-18	4.73507866855848e-17	1.26614056840035	6.71656969372177e-16	TRUE	SST-deep biased
ENOX2	0.555283965743975	561.195593319396	-275.598	5.30805892494564	1.59556276014104	1.80143052469659	0.134541384284766	0.665660645752467	0.215913126400319	0.0675211249544809	61.7665985002095	1	3.86678218425875e-15	1.87948176617848e-14	2.59891488448578	2.66598955460651e-13	TRUE	SST-deep biased
PCDH11Y	1.97046609388251	659.773980996869	-324.887	5.78586008571465	-0.652925	1.01028796494777	0.507518029630316	0.0581199880039646	0.0569920873147416	0.0242996555280535	5.84378879678627	1	0.0156321302637453	0.00144132640386789	1.45753743689995	0.020444790721771	TRUE	SST-deep biased
