## Supplemental Table 6 for "Autism genes converge on three functional programs organized by neuronal subclass, developmental timing, and cortical patterning"

### Sheet: A. Significant modules
study	module	module_label	module_n	hub_is_ASD_gene	beta	beta_std	conf_low	conf_high	p_value	p_adj	n_ASD_genes	ASD_genes_in_module
Wamsley	CUX1_(+)	CUX1 (+)	3205	FALSE	0.439359	0.275685	0.374533	0.504184	5.61634e-40	2.15293e-37	127	ADNP, AHDC1, ANKRD11, ARID1A, ASH1L, ATAT1, ATP2B2, AUTS2, BAZ2A, BCL11A, BCR, BRAF, BRD4, CACNA1A, CAMTA1, CDK13, CHD2, CHD8, CLTC, CNOT1, CNOT3, CREBBP, CSNK2A1, CTCF, DHDDS, DIP2C, DLG4, DNM1, DNMT3A, DYNC1H1, DYRK1A, EEF1A2, EHMT1, EP300, EP400, FBXO11, FBXW11, FOXP2, GABBR2, GATAD2B, GIGYF1, GNAO1, GNB1, GSE1, GSK3B, HIVEP2, HNRNPD, HNRNPU, HSF2, INTS6, ITSN1, JARID2, KANSL1, KCNB1, KCNMA1, KCNQ3, KDM5B, KDM6B, KMT2C, KMT2E, KMT5B, MAP1A, MARK2, MED13, MEF2C, MTOR, NAA15, NBEA, NF1, NR2F1, NR3C2, NR4A2, NRXN3, NSD1, PHF12, PHF2, PHF21A, POGZ, PPM1D, PPP2R5D, PRR12, PTK2, PTPN11, PTPRS, PTPRT, QRICH1, RAI1, RFX3, SETBP1, SETD1A, SETD2, SETD5, SHANK3, SIN3A, SKI, SLTM, SMARCA2, SMARCA4, SMARCB1, SPEN, SPPL3, SPTBN1, STXBP1, SYNCRIP, SYT1, TAF4, TAOK1, TBL1XR1, TCF12, TCF20, TCF4, TLK2, TM9SF4, TNRC6B, TRIO, USP7, WAC, WDFY3, WDR26, XPO1, YLPM1, YY1, ZBTB7A, ZCCHC14, ZFHX3, ZMYND8, ZNF644
Wamsley	NR3C1_(+)	NR3C1 (+)	867	FALSE	0.609509	0.38245	0.498553	0.720465	6.6005e-27	1.2651e-24	59	ADNP, ARID1A, ARID1B, ASH1L, CAPRIN1, CGREF1, CHD2, CNOT3, COL4A3BP, CREBBP, CSNK2A1, CTCF, CTNNB1, CUL3, DYNC1H1, DYRK1A, EP300, FBXW7, FOXP1, GATAD2B, GNB1, GRIN2B, HNRNPU, INTS6, JARID2, KANSL1, KCNMA1, KMT2E, KMT5B, MYT1L, NACC1, NF1, NRXN3, NSD1, PHF12, PSMC5, RAB14, SCN1A, SCN2A, SCN8A, SETBP1, SLC6A1, SLTM, SMARCA2, SPTBN1, SYNCRIP, TAF4, TAOK1, TCF20, TLE3, TLK2, TM9SF4, TRIO, WAC, WDFY3, YLPM1, YY1, ZMYM2, ZNF536
Wen	M2-gene	EP300	651	TRUE	0.776876	0.487468	0.633312	0.920441	3.66254e-26	5.2649e-24	62	ADNP, ANKRD11, ARID1A, ARID1B, ASH1L, ASXL3, AUTS2, BAZ2A, BRAF, BRD4, CHAMP1, CHD2, CHD8, CNOT1, CNOT3, CREBBP, EP300, EP400, GATAD2B, GSE1, GSK3B, HNRNPD, KANSL1, KDM6B, KMT2A, KMT2C, KMT2D, KMT2E, MARK2, MBD5, MED13L, NF1, NSD1, NSD2, PHF12, PHF21A, POGZ, PRR12, PTPRS, RAI1, RALGAPB, RFX7, SETBP1, SETD1A, SETD1B, SETD2, SETD5, SIN3A, SMARCA4, SON, SPEN, SRCAP, TAF4, TANC2, TLE3, TNRC6B, TRIP12, UBR5, WDFY3, YLPM1, ZCCHC14, ZMYND8
Wen	M1-tr2	SPEN	475	TRUE	0.892769	0.560187	0.723816	1.06172	4.98932e-25	6.37524e-23	50	ARID1A, ASH1L, AUTS2, BAZ2A, BRD4, CHAMP1, CHD8, CREBBP, DSCAM, EP300, EP400, GATAD2B, GRIN2B, HNRNPD, KANSL1, KCNB1, KDM6B, KMT2A, KMT2C, KMT2D, KMT2E, MAP1B, MBD5, MED13L, NBEA, NF1, NR4A2, NSD1, NSD2, PCLO, PHF12, PHF21A, POGZ, PRR12, SCN8A, SETBP1, SETD1B, SETD2, SETD5, SIN3A, SON, SPEN, SRCAP, TAF4, TANC2, TNRC6B, WDFY3, YLPM1, ZCCHC14, ZMYND8
Wang	MEF2C_+_+	MEF2C (+)	765	TRUE	0.587411	0.368584	0.468758	0.706064	3.53176e-22	4.06153e-20	56	ANK2, ARF3, ATP2B2, BCL11A, CACNA1A, CELF4, DNM1, DSCAM, EEF1A2, EXT1, FBXW7, FOXP1, GABBR2, GABRA1, GABRA4, GABRB3, GRIA2, GRIN1, GRIN2A, GRIN2B, HIVEP2, ITSN1, KCNB1, KCND3, KCNMA1, KCNQ3, MAP1B, MED13L, MEF2C, MKX, MYT1L, NBEA, NRXN1, NRXN3, PACS1, PBX1, PCLO, PPP3CA, PTPRT, RORB, SATB2, SCN1A, SCN2A, SCN8A, SHANK2, SMARCA2, SOX5, SPTBN1, STXBP1, SYT1, TANC2, TRIO, TUBB2A, TUBB3, YWHAG, ZBTB18
GandalIsoforms	IsoformM12_lightgreen	TTBK1	298	FALSE	0.962781	0.604118	0.759708	1.16585	1.76876e-20	1.84915e-18	27	ANKRD11, ARID1A, BRD4, CHAMP1, CIC, CREBBP, GATAD2B, GNAO1, GRIN1, KIF1A, KMT2D, LMTK3, PACS1, PRR12, RAI1, SCAF1, SETD1A, SETD1B, SHANK3, SKI, SPPL3, SRCAP, TM9SF4, YLPM1, YY1, ZBTB7A, ZNF865
Wen	M11-iso	VEZF1	2436	TRUE	0.371754	0.233265	0.291064	0.452445	1.97917e-19	1.7508e-17	86	ACTG1, ADNP, ANK2, ARF3, ARID1B, ATP2B2, BCAT1, BCR, BRAF, BRD1, BRD4, BRSK2, CAPRIN1, CDK13, CHAMP1, CHD2, CHD7, CHD8, CNOT1, CSNK1E, CSNK2A1, DLG4, DNMT3A, DYNC1H1, DYRK1A, EFTUD2, EHMT1, FBXW11, FBXW7, FOXP1, GNB1, GRIA2, GSK3B, HNRNPU, ITSN1, JARID2, KANSL1, KCNQ3, KDM5B, KMT2A, KMT2E, KMT5B, MAP1B, MAPK8IP3, MBD5, MED13L, MEF2C, MYT1L, NACC1, NRXN1, NSD2, PBX1, PHF12, PHF21A, PPP2R5D, PPP3CA, PSMD12, PTK2, PTPN11, QRICH1, RALGAPB, SATB2, SETD2, SETD5, SLTM, SMAD4, SMARCA4, SPEN, SPPL3, SRSF1, SYNCRIP, TBL1XR1, TCF12, TCF4, TLE3, TM9SF4, TRAF7, TRIP12, TSC2, VEZF1, WAC, ZBTB20, ZEB2, ZMYM2, ZMYND8, ZNF292
GandalIsoforms	IsoformM4_yellow	MARCH4	646	FALSE	0.628287	0.394232	0.486445	0.770128	4.3988e-18	3.16164e-16	32	ARF3, ASXL3, ATP2B2, BAI1, BCL11A, CGREF1, DLG4, EGR3, FOXG1, GABBR2, GNB1, GRIN2B, HIVEP2, KCNQ2, KCNQ3, MTOR, NACC1, NCKAP1, NRXN3, PCLO, PLXNA1, PTPRS, SETBP1, SHANK2, SOX11, SPTBN1, SYNGAP1, TANC2, TRIO, TUBB2A, TUBB3, ZBTB18
Wang	ZBTB18_+_+	ZBTB18 (+)	265	TRUE	0.808299	0.507185	0.611247	1.00535	9.83294e-16	5.95152e-14	17	ASXL3, BCL11A, DYNC1H1, FOXG1, KDM5B, KDM6B, MAP1B, MEF2C, NCKAP1, SATB2, SMARCA4, SOX5, TBR1, TUBB2A, TUBB3, USP7, ZBTB18
Wang	SOX11_+_+	SOX11 (+)	264	TRUE	0.808761	0.507475	0.60816	1.00936	2.97931e-15	1.63153e-13	30	ACTB, ACTG1, ADNP, ARID1B, ASXL3, AUTS2, BCL11A, CAPRIN1, CHD7, CSNK1E, FOXG1, GSE1, GSK3B, HNRNPD, HNRNPU, KCNQ3, KDM5B, KDM6B, KMT2E, MAP1B, MYT1L, NFIB, POU3F3, PTPRS, SETBP1, SOX11, SOX5, SPEN, TCF4, UBR5
Wamsley	JUND_(+)	JUND (+)	1975	FALSE	0.307173	0.192743	0.229966	0.384381	6.8078e-15	3.4039e-13	50	ACTG1, ANKRD11, AP2S1, CAMK2A, CIC, CLTC, CSNK1E, DLG4, DNM1, DYNC1H1, EEF1A2, EGR3, FBXW11, FOXG1, FOXP1, GABRA1, GNB1, GRIN1, INTS6, IRF2BPL, KCNA2, KDM6B, KIF1A, KMT5B, LRRC4, MAP1A, MAP1B, MEF2C, NACC1, NR2F1, PHF12, PPP2R1A, PSMD12, PTPN11, PUF60, RAB14, SPTBN1, STXBP1, SYNCRIP, SYNGAP1, TM9SF4, TRIM8, TRIP12, TUBB2A, USP7, WAC, YWHAG, YY1, ZBTB18, ZBTB7A
Wen	M84-gene	SRCIN1	349	FALSE	0.78884	0.494975	0.586317	0.991363	2.43985e-14	1.12233e-12	23	ADGRB1, AHDC1, ANK2, ATAT1, CIC, DIP2C, DSCAM, DYNC1H1, GNAO1, GRIN2B, LMTK3, MAP1B, PACS1, PCLO, SCAF1, SHANK2, SHANK3, SKI, STXBP1, SYNGAP1, TRIO, ZBTB7A, ZNF865
Wen	M6-iso	TNRC6C	2827	FALSE	0.304061	0.19079	0.224695	0.383427	6.37383e-14	2.81919e-12	90	ACTB, ADGRB1, AHDC1, ANKRD11, ARID1A, ATAT1, AUTS2, BAZ2A, BCL11A, BRD4, CACNA1A, CAMK2A, CHD8, CIC, CNOT3, CREBBP, CXXC1, DHDDS, DIP2C, DLG4, DNM1, DYNC1H1, EFTUD2, EHMT1, EP300, EP400, FBXW7, GABRB3, GATAD2B, GNAO1, GNB1, GSE1, HNRNPD, HNRNPU, INTS6, ITSN1, KCND3, KCNMA1, KCNQ2, KIF1A, KMT2A, KMT2D, KMT2E, KMT5B, LMTK3, MAPK8IP3, MARK2, MED13, MED13L, MYT1L, NSD2, PACS1, PHF12, PHF21A, POGZ, PPP3CA, PRR12, PSMC5, PSMD12, PTCH1, PTPRS, QRICH1, RAI1, SETD1A, SETD1B, SHANK2, SIN3A, SLC6A1, SLTM, SMARCA2, SMARCA4, SPEN, SPPL3, SRCAP, STXBP1, SYNGAP1, TAF4, TANC2, TCF12, TCF4, TCF7L2, TLE3, TRIM8, TRIO, TRIP12, TSC2, UBR5, WAC, WDFY3, ZMYND8
GandalIsoforms	IsoformM3_brown	PRKCE	1003	FALSE	0.419565	0.263265	0.306535	0.532596	3.66355e-13	1.40436e-11	38	ANK2, ATP2B2, BRAF, CAMK2A, CAMTA1, CLTC, DNM1, DYNC1H1, DYRK1A, EEF1A2, FBXW7, GABRA1, GABRA4, GRIA2, GRIN2A, GSK3B, KCNA2, KCNB1, KCNMA1, LRRC4, MAP1A, MEF2C, MYT1L, NBEA, NF1, NRXN3, PCLO, PPP2CA, PPP2R1A, PPP3CA, PSMD12, SCN1A, SCN2A, SCN8A, STXBP1, SYT1, TBR1, YWHAG
Wamsley	SREBF2_(+)	SREBF2 (+)	2496	FALSE	0.235808	0.147963	0.165701	0.305915	4.49757e-11	1.26151e-09	78	ADNP, ANKRD11, ARID1A, ASH1L, ATAT1, ATP2B2, BCR, BRD1, BRD4, CAMTA1, CDK13, CHAMP1, CHD8, CNOT1, CREBBP, CSNK2A1, CTCF, CUL3, CXXC1, DIP2C, DNMT3A, DYNC1H1, EFTUD2, EP300, EXT1, GABBR2, GATAD2B, GNAO1, GNB1, JARID2, KIF1A, KMT2C, KMT2D, KMT5B, LMTK3, LRRC4, MAPK8IP3, MTOR, NF1, NR2F1, NRXN3, NSD1, PHF12, POGZ, PRR12, PSMC5, PSMD12, PTK2, PTPN11, PTPRS, PUF60, QRICH1, RAB14, RAI1, RFX3, RORB, SETD1B, SIN3A, SLTM, SMARCA4, SMARCB1, SPEN, SPPL3, SYNCRIP, TAOK1, TCF20, TLK2, TM9SF4, TNRC6B, TSC2, WAC, YY1, ZBTB7A, ZCCHC14, ZEB2, ZMYM2, ZMYND8, ZNF536
Wamsley	FOXP2_(+)	FOXP2 (+)	943	TRUE	0.355271	0.222922	0.249411	0.461131	4.96375e-11	1.35912e-09	36	ARID1B, ASXL3, BRSK2, CDK13, CELF4, CHD7, CREBBP, DYRK1A, FBXW7, FOXP1, FOXP2, GRIK3, HIVEP2, HSF2, KANSL1, KCNMA1, KCNQ3, MED13L, MEIS2, MKX, PACS1, PPM1D, PPP3CA, PTPRS, PTPRT, RORB, SKI, SYT1, TBL1XR1, TLK2, TRIM8, WAC, WDFY3, WDR26, ZBTB34, ZFHX3
GandalIsoforms	IsoformM41_maroon	FMN2	464	FALSE	0.527436	0.330951	0.369186	0.685686	6.71779e-11	1.77862e-09	25	ACTB, AP2S1, ARF3, ARID1A, ARID1B, BCR, CACNA1A, CAPRIN1, CREBBP, DHDDS, DNM1, EP300, EP400, GNAO1, KDM5B, KMT2E, PACS1, PSMC5, PTK2, SMARCA2, TRIM8, WAC, WDFY3, WDR26, ZNF292
Wamsley	ZEB1_(+)	ZEB1 (+)	2057	FALSE	0.249222	0.15638	0.172925	0.325519	1.58519e-10	3.87866e-09	74	ADNP, AHDC1, ARID1B, BRAF, CACNA1A, CHD2, CHD7, CHD8, CNOT3, CSNK2A1, CTNNB1, DIP2C, DLL1, DSCAM, DYRK1A, FOXP1, GABRB3, GRIA2, GRIK3, GRIN1, GSK3B, HNRNPD, HSF2, INTS6, ITSN1, KCNA2, KCNMA1, KDM5B, KDM6B, KMT2A, KMT2C, KMT2E, MED13L, MEF2C, MEIS2, MSL2, MTOR, NBEA, NCKAP1, NF1, NFIB, NR2F1, NR3C2, NRXN1, NSD1, PCLO, PTCH1, PTEN, PTPRT, QRICH1, RAI1, REV3L, RFX7, RORB, SETD5, SIN3A, SLC6A1, SMAD4, SMARCA2, SOX5, SPPL3, SPTBN1, SYNCRIP, TCF12, TCF4, TCF7L2, TLE3, TRIO, UBR5, USP7, WAC, ZBTB20, ZFHX3, ZNF536
Wamsley	NRF1_(+)	NRF1 (+)	1591	FALSE	0.240929	0.151176	0.156801	0.325056	2.02801e-08	3.70192e-07	57	ADNP, AHDC1, ARID1A, CAMTA1, CDK13, CHD2, CNOT1, COL4A3BP, CUL3, CXXC1, DYRK1A, EFTUD2, EHMT1, EP400, FBXW11, FOXG1, FOXP2, HIVEP2, HNRNPD, HNRNPU, INTS6, JARID2, KANSL1, KCNA2, KDM5B, KMT2C, LEMD3, MED13, MEIS2, MSL2, NAA15, NRXN3, PACS1, PCLO, PHF12, PHF21A, POGZ, POU3F3, PPM1D, PTCH1, RALGAPB, RFX7, RORB, SMAD4, SPTBN1, SYT1, TAOK1, TBL1XR1, TLK2, TM9SF4, TNRC6B, TOP3B, TSC2, YY1, ZBTB20, ZMYM2, ZNF644
Wang	THRB_-_+	THRB (-)	503	FALSE	0.40585	0.254659	0.259841	0.551858	5.18449e-08	9.03358e-07	27	ACTB, ACTG1, ARID1A, AUTS2, CHD7, CNOT1, FOXG1, GNAI1, HNRNPD, KMT2C, KMT2E, KMT5B, MED13L, MEIS2, NFIB, PBX1, SMAD4, SOX11, SOX5, SPEN, TAOK1, TCF12, TRIP12, TUBB3, WAC, ZNF536, ZNF644
Wen	M56-xx	NDUFV1	2346	FALSE	0.218811	0.137298	0.135789	0.301833	2.42972e-07	3.67655e-06	27	ACTB, ARF3, BCR, BRD1, BRSK2, CSNK1E, CXXC1, DEAF1, DHDDS, DLG4, EEF1A2, IRF2BPL, KCNQ2, LRRC4, MAPK8IP3, NACC1, PHF2, PPP2R1A, PPP2R5D, PSMC5, PUF60, SMARCB1, TCF20, TRAF7, TRIM8, TUBB2A, TUBB3
Wang	LHX9_+_+	LHX9 (+)	120	FALSE	0.798906	0.501291	0.470329	1.12748	1.90269e-06	2.57423e-05	9	EBF3, FOXP2, JARID2, NR2F1, PTPRS, SOX11, TBL1XR1, TCF7L2, TUBB3
Wang	BHLHE22_-_+	BHLHE22 (-)	30	FALSE	1.41083	0.885254	0.828627	1.99303	2.05892e-06	2.75321e-05	5	GRIK3, KCND3, NF1, NRXN3, SCN1A
Wamsley	TCF4_(+)	TCF4 (+)	14	TRUE	1.9203	1.20493	1.11124	2.72937	3.31763e-06	4.14704e-05	4	ARID1B, NRXN1, SETD5, TCF4
Wamsley	MZF1_(+)	MZF1 (+)	56	FALSE	0.969309	0.608214	0.545764	1.39285	7.32937e-06	8.52987e-05	4	MAF, PRR12, SETD1B, SMARCA2
Wen	M88-xx	FBXO41	1299	FALSE	0.254748	0.159847	0.142201	0.367296	9.21651e-06	0.000103902	21	ADGRB1, ANK2, ATP2B2, CGREF1, DIP2C, DNM1, EGR3, GABBR2, GABRA1, GRIN1, GRIN2B, HIVEP2, KCNMA1, KIF1A, LMTK3, MAP1A, NR3C2, PCLO, SHANK2, SHANK3, SPTBN1
Wen	M112-xx	RBM27	1552	FALSE	0.199186	0.124984	0.109347	0.289025	1.39861e-05	0.000148926	31	BCAT1, BRAF, CAPRIN1, CSNK2A1, CTCF, CUL3, DYRK1A, FBXO11, GSK3B, HSF2, KMT5B, LEMD3, MED13, NAA15, PTPN11, RALGAPB, RANBP2, RFX3, SMAD4, SRSF1, SYNCRIP, TAOK1, TBL1XR1, TLK2, USP7, VEZF1, WDR26, YY1, ZMYM2, ZNF292, ZNF644
Wamsley	ZNF281_(+)	ZNF281 (+)	197	FALSE	0.475096	0.298109	0.247662	0.70253	4.25681e-05	0.000388519	7	ACTB, IRF2BPL, MAP1A, MEIS2, PLXNA1, TRIM8, XPO1

### Sheet: B. All module marginal stats
study	module	module_label	beta	conf_low	conf_high	p_value	p_adj
Wen	M49-gene	Z95114.1	-0.923182	-1.04129	-0.805074	1.840780440273938e-52	2.1168975063150287e-49
Wen	M50-xx	Z95114.1	-0.865216	-0.991676	-0.738755	1.0641386421050621e-40	6.118797192104107e-38
Wamsley	CUX1_(+)	CUX1 (+)	0.43935870762053836	0.374533	0.5041841644484137	5.616344181683306e-40	2.152931936311934e-37
Wen	M53-xy	Z95114.1	-0.984401	-1.13761	-0.831195	3.9371929125701845e-36	1.131942962363928e-33
Wen	M52-tr2	Z95114.1	-0.884055	-1.02219	-0.74592	7.329886365431354e-36	1.6858738640492114e-33
Wamsley	NR3C1_(+)	NR3C1 (+)	0.6095091944466234	0.4985530483476999	0.7204653405455469	6.600497941899738e-27	1.2650954388641164e-24
Wen	M46-tr2	STX18-AS1	-0.695113	-0.822013	-0.568212	9.168698916745022e-27	1.5062862506081106e-24
Wen	M2-gene	EP300	0.7768764386299412	0.6333115466020522	0.9204413306578301	3.6625402345398316e-26	5.264901587151008e-24
Wen	M1-tr2	SPEN	0.8927689938395306	0.7238158641633803	1.0617221235156808	4.989320329175341e-25	6.375242642835158e-23
Wang	MEF2C_+_+	MEF2C (+)	0.587411	0.4687579932141668	0.7060642237388772	3.531761370667348e-22	4.06152557626745e-20
GandalIsoforms	IsoformM12_lightgreen	TTBK1	0.9627812808369941	0.7597083704791759	1.1658541911948122	1.7687568627632374e-20	1.8491549019797483e-18
Wen	M47-xy	STX18-AS1	-0.679943	-0.826671	-0.533214	1.2255975091990126e-19	1.1745309463157203e-17
Wen	M11-iso	VEZF1	0.3717542759550503	0.29106361134817527	0.4524449405619253	1.9791693239019527e-19	1.7508036326824966e-17
Wen	M3-xx	SPEN	0.8121176088192404	0.6350221331203146	0.9892130845181663	2.8930219046076207e-19	2.3764108502134027e-17
Wang	ZBTB20_-_+	ZBTB20 (-)	0.5632850863401837	0.4398081976279321	0.6867619750524353	4.412018880115579e-19	3.382547808088611e-17
GandalIsoforms	IsoformM4_yellow	MARCH4	0.6282865070940064	0.4864447674590488	0.77012824672896385	4.3987977673318326e-18	3.1616358952697547e-16
Wamsley	EGR1_(+)	EGR1 (+)	0.41969361093242835	0.32073985889276985	0.5186473629720869	1.03348849431402e-16	6.991245696830135e-15
Wen	M48-tr1	AL022322.2	-0.838995	-1.04162	-0.636367	5.306244165753817e-16	3.390100439231605e-14
Wang	ZBTB18_+_+	ZBTB18 (+)	0.8082985932528104	0.6112466672025806	1.00535	9.832942588695208e-16	5.95151788263131e-14
Wang	NFIA_-_+	NFIA (-)	0.4898708483732721	0.3692359171030362	0.610506	1.887276190355603e-15	1.0851838094544718e-13
Wang	SOX11_+_+	SOX11 (+)	0.8087607221200843	0.6081597928779068	1.0093616513622619	2.97931018166497e-15	1.6315270042451025e-13
Wang	TCF12_-_+	TCF12 (-)	0.4085394829725205	0.306447	0.510632	4.758684431469175e-15	2.487494134631614e-13
Wamsley	JUND_(+)	JUND (+)	0.3071732124609455	0.22996556896856019	0.38438085595333077	6.8078034818169684e-15	3.403901740908484e-13
Wang	NFIB_+_+	NFIB (+)	0.5398464150288801	0.4019386764226289	0.6777541536351313	1.8153439079719575e-14	8.69852289236563e-13
Wen	M84-gene	SRCIN1	0.7888402070631487	0.5863170300824136	0.9913633840438838	2.43984931123704e-14	1.1223306831690385e-12
Wen	M6-iso	TNRC6C	0.30406088037536416	0.22469479233033013	0.3834269684203982	6.373825203693682e-14	2.8191919170183595e-12
Wang	BCL11A_+_+	BCL11A (+)	0.7327447820018371	0.5384133233805157	0.9270762406231585	1.5597639461375556e-13	6.643439029845145e-12
Wen	M8-xy	KMT2B	0.6327735421330092	0.46447611986786896	0.8010709643981494	1.8255969699648343e-13	7.497987555212711e-12
Wang	MEIS1_-_+	MEIS1 (-)	0.7336667568451007	0.5361462169978045	0.931187	3.537560161950135e-13	1.4028255814629846e-11
GandalIsoforms	IsoformM3_brown	PRKCE	0.4195653602296414	0.3065347344086364	0.5325959860506464	3.6635542093618297e-13	1.4043624469220349e-11
Wen	M28-tr1	SPAG17	-0.715508	-0.909396	-0.521621	5.003998146073677e-13	1.8563218928982992e-11
Wen	M42-xx	AC006148.1	-0.746023	-0.948414	-0.543633	5.32071160712951e-13	1.9121307338121678e-11
Wen	M83-tr2	ZMIZ2	0.6154531681474088	0.44775165993192473	0.7831546763628929	6.703802979994651e-13	2.336173765755712e-11
Wen	M82-iso	PRDM2	0.6737758211923572	0.4894771838840058	0.8580744585007087	8.191255150127645e-13	2.770571594896115e-11
Wamsley	BDP1_(+)	BDP1 (+)	0.32933950959836006	0.23827955918188562	0.4203994600148345	1.426873478481372e-12	4.6882985721530786e-11
GandalGenes	GeneM5_green	DLG3	0.5937017566072431	0.42847528223090886	0.7589282309835774	1.984619880124067e-12	6.339757950396324e-11
GandalGenes	GeneM19_lightyellow	MARCH4	0.8863934382905708	0.6352031977752397	1.137583678805902	4.861467048535732e-12	1.5109965150854303e-10
Wang	MITF_-_+	MITF (-)	0.7892643790606866	0.5648495780306126	1.0136791800907605	5.7166763000349546e-12	1.7300467750105783e-10
Wang	ZNF536_-_+	ZNF536 (-)	0.6572009796564089	0.46345783239549543	0.8509441269173224	3.0834665735674045e-11	9.092273229750038e-10
Wang	TCF4_+_+	TCF4 (+)	0.5558284138832054	0.3907733528740251	0.7208834748923856	4.267910666466135e-11	1.2270243166090138e-9
Wamsley	SREBF2_(+)	SREBF2 (+)	0.23580781900862693	0.1657010373586413	0.30591460065861253	4.497572214873783e-11	1.2615141578304513e-9
Wamsley	FOXP2_(+)	FOXP2 (+)	0.3552706965693302	0.24941088981198434	0.46113050332667604	4.9637481825905374e-11	1.3591215261855043e-9
GandalIsoforms	IsoformM41_maroon	FMN2	0.5274355906051685	0.3691856361811733	0.6856855450291638	6.717791707752311e-11	1.7786229903380682e-9
Wang	SOX4_+_+	SOX4 (+)	0.5901014048285477	0.4129967659243121	0.7672060437327832	6.805166223902174e-11	1.7786229903380682e-9
Wamsley	EGR3_(+)	EGR3 (+)	0.3569668879594465	0.24947673727691638	0.46445703864197657	7.854075186002778e-11	2.0071525475340435e-9
Wamsley	BPTF_(+)	BPTF (+)	0.45454284181059545	0.31702893453700287	0.592057	9.602373123353413e-11	2.400593280838353e-9
Wamsley	ZEB1_(+)	ZEB1 (+)	0.24922230999221304	0.17292542684724485	0.32551919313718125	1.5851907710933727e-10	3.87865826969655e-9
Wamsley	ZNF91_(+)	ZNF91 (+)	0.2844343692823461	0.19595390146011804	0.3729148371045742	3.061501894380289e-10	7.334848288619442e-9
Wang	NFIA_+_+	NFIA (+)	0.39669738557918344	0.27279107938078573	0.5206036917775811	3.6084297426202873e-10	8.468763681659858e-9
Wamsley	MSRA_(+)	MSRA (+)	0.48968455130098515	0.335606	0.6437629225696493	4.83823743120087e-10	1.1127946091762002e-8
Wen	M94-xy	EVI5L	0.42395357526851823	0.2904073841801632	0.5574997663568733	5.058263590528809e-10	1.1405888488447315e-8
Wang	EMX2_-_+	EMX2 (-)	0.9833904947639058	0.6645125090042872	1.3022684805235245	1.5412146426683313e-9	3.4084554597472716e-8
Wang	NEUROD6_extended_+_+	NEUROD6 (+)	0.5778210293238868	0.3900897821054613	0.7655522765423123	1.6571882857104295e-9	3.543057269673155e-8
Wang	ELF1_-_+	ELF1 (-)	0.7200913167175823	0.48611251055094834	0.9540701228842163	1.663696457063916e-9	3.543057269673155e-8
Wang	NEUROD2_+_+	NEUROD2 (+)	0.8226403281525624	0.5544708126925555	1.0908098436125693	1.876772948422422e-9	3.9241616194287e-8
Wang	THRB_+_+	THRB (+)	0.5017757408387534	0.3338323172652767	0.6697191644122302	4.857468849211516e-9	9.975159243916506e-8
Wang	EGR1_+_+	EGR1 (+)	0.4597832683132571	0.3041299501091642	0.615437	7.219582514482584e-9	1.4565824371324513e-7
GandalIsoforms	IsoformM39_palevioletred3	KIAA1109	0.33620674705565934	0.22225906353426716	0.4501544305770515	7.507026098900339e-9	1.4884620713336877e-7
Wang	SOX5_+_+	SOX5 (+)	0.517375	0.34172356749406385	0.6930268739629061	7.962740746088725e-9	1.5520596369494974e-7
Wang	SATB1_+_+	SATB1 (+)	0.6765325732778047	0.44449402646595026	0.9085711200896591	1.124144766669726e-8	2.1546108027836417e-7
Wamsley	ZBTB7A_(+)	ZBTB7A (+)	0.431613	0.2831186815720889	0.5801082445531451	1.2466752870577582e-8	2.3502894756006917e-7
Wen	M85-xx	MRTFA	0.5702592725728197	0.37127661885829943	0.769242	1.9818537012083383e-8	3.676018961918692e-7
Wamsley	NRF1_(+)	NRF1 (+)	0.24092858530030944	0.1568007167327384	0.3250564538678805	2.0280096250662673e-8	3.7019223314701703e-7
Wamsley	EGR4_(+)	EGR4 (+)	0.4984712036820421	0.32308740638185124	0.673855	2.5883915704299566e-8	4.651016103116328e-7
Wang	TCF4_-_+	TCF4 (-)	0.4486008402894289	0.28887533120631353	0.6083263493725444	3.7659383631332235e-8	6.662814027081858e-7
Wang	THRB_-_+	THRB (-)	0.40584965759269387	0.2598409878484629	0.5518583273369249	5.184491080566507e-8	9.03358294341134e-7
Wamsley	NFIX_(+)	NFIX (+)	0.4729208901985932	0.30241146276719244	0.6434303176299939	5.5406055318764274e-8	9.509994569638643e-7
Wen	M4-xy	SOS1	0.518162	0.3297064002809642	0.7066166112100598	7.205525067624489e-8	1.2185814452600237e-6
Wang	HMGA2_-_+	HMGA2 (-)	0.7069168622154085	0.44923306967531595	0.964601	7.705403049018456e-8	1.2842338415030761e-6
Wang	KLF9_+_+	KLF9 (+)	0.47297009616445385	0.29777786270885376	0.6481623296200539	1.2329933887364496e-7	2.02563199578131e-6
Wen	M77-iso	PACS2	0.21789469900843783	0.13664449823702143	0.29914489977985426	1.4929791266245308e-7	2.418205627631282e-6
Wang	EOMES_-_+	EOMES (-)	1.1525911629151506	0.7195656041176406	1.5856167217126607	1.8463396112421254e-7	2.9490146568450613e-6
Wamsley	YY1_(+)	YY1 (+)	0.26249855943740563	0.1637524082437829	0.36124471063102837	1.9137408516938747e-7	3.0147972321204875e-6
Wang	SREBF2_-_+	SREBF2 (-)	0.9642008488453097	0.5996570436266071	1.3287446540640122	2.2025413411396764e-7	3.421316797710844e-6
Wang	NR3C1_-_+	NR3C1 (-)	0.5714918103952301	0.35532187525224723	0.787662	2.2312935637244635e-7	3.421316797710844e-6
Wen	M56-xx	NDUFV1	0.21881138316456616	0.135789	0.3018334757428153	2.4297197680401466e-7	3.6765496490081166e-6
Wen	M55-gene	NDUFV1	0.20350541950040824	0.12521328278902544	0.28179755621179103	3.5418283675656377e-7	5.289743665844783e-6
Wang	BHLHE22_+_+	BHLHE22 (+)	0.6169225129700009	0.37736096596853813	0.8564840599714636	4.5371118715664505e-7	6.689331605514638e-6
Wang	CREB5_-_+	CREB5 (-)	0.9152416167089384	0.5582499742118938	1.272233259205983	5.100103779160155e-7	7.424201703840731e-6
Wen	M93-tr1	REEP2	0.29335683177300914	0.17732607117509802	0.40938759237092026	7.305944239122739e-7	1.0502294843738937e-5
Wang	NFIB_-_+	NFIB (-)	0.339823	0.20375785661696516	0.4758873037900729	9.938580834845905e-7	1.411033081490468e-5
Wang	GLI3_-_+	GLI3 (-)	0.5856539166600981	0.35061030837599255	0.8206975249442037	1.053080039123319e-6	1.4768805426729471e-5
Wang	EBF1_+_+	EBF1 (+)	0.7231098022816437	0.43129105278215224	1.014928551781135	1.2065407730594255e-6	1.671713119299204e-5
Wen	M21-xy	INPP4B	-0.249766	-0.351997	-0.147536	1.6971981401211563e-6	2.3235450727849162e-5
Wang	LHX9_+_+	LHX9 (+)	0.7989057161785598	0.47032869899166424	1.1274827333654553	1.9026945989472523e-6	2.5742338691639295e-5
Wang	BHLHE22_-_+	BHLHE22 (-)	1.4108273217470357	0.8286266431973903	1.9930280002966811	2.0589193948979004e-6	2.75320616759603e-5
Wang	IKZF2_-_+	IKZF2 (-)	0.7812869101268574	0.4560983135328235	1.1064755067208911	2.5134307746638625e-6	3.3223510239809676e-5
Wang	HLF_+_+	HLF (+)	0.8805137849398084	0.5134241599664779	1.2476034099131388	2.6099995366026568e-6	3.410794848969381e-5
Wamsley	HLF_(+)	HLF (+)	0.34670906628424253	0.2016980272573629	0.49172010531112215	2.810089026561691e-6	3.63101391072578e-5
Wang	ETS2_+_+	ETS2 (+)	0.46885656486609606	0.2723158352230215	0.6653972945091706	2.957904544352212e-6	3.77954469556116e-5
Wen	M9-iso	FNBP4	0.20523825275637592	0.11909247566743851	0.2913840298453133	3.046330571530016e-6	3.849758414570899e-5
Wamsley	TCF4_(+)	TCF4 (+)	1.9203008685960925	1.1112350958180182	2.729366641374167	3.3176281035373435e-6	4.1470351294216794e-5
Wen	M96-tr1	COL6A2	-0.278292	-0.398125	-0.158459	5.365087115154132e-6	6.634247507986291e-5
Wang	CUX2_+_+	CUX2 (+)	0.6205918168671937	0.35292833919748545	0.8882552945369019	5.556623899108568e-6	6.797997323377504e-5
GandalIsoforms	IsoformM49_yellow4	FAM193B	0.4836902081238248	0.2747638508074148	0.6926165654402348	5.736358108507919e-6	6.944012447141165e-5
Wang	RFX4_-_+	RFX4 (-)	0.6427751305763851	0.3640038714463647	0.9215463897064056	6.256766939254844e-6	7.495085395982365e-5
Wang	POU3F2_-_+	POU3F2 (-)	1.1561968322738496	0.6519444828083479	1.6604491817393514	7.043606760848823e-6	8.35066780925376e-5
Wang	EOMES_+_+	EOMES (+)	0.5701684216562777	0.32100816661081966	0.8193286767017357	7.343101802037406e-6	8.529865729639411e-5
Wamsley	MZF1_(+)	MZF1 (+)	0.9693086009919742	0.5457641808668169	1.3928530211171317	7.329368123732502e-6	8.529865729639411e-5
Wang	NKX6-2_-_+	NKX6 (-)	0.48492691292931556	0.2717708097543328	0.6980830161042983	8.2994451748426185e-06	9.544361951069012e-5
Wamsley	KLF16_(+)	KLF16 (+)	0.49286351671860856	0.2759061218088543	0.7098209116283628	8.551412664366486e-6	9.736756994080652e-5
Wen	M88-xx	FBXO41	0.25474833561303056	0.14220098892598992	0.3672956823000712	9.216512522566653e-6	1.0390211856733882e-4
Wen	M98-xx	HLA-E	-0.335783	-0.484201	-0.187365	9.306015836900781e-6	1.0390211856733882e-4
Wang	TCF7L1_-_+	TCF7L1 (-)	1.1577876762082502	0.6451552341557973	1.670420118260703	9.641199566736554e-6	1.0660941828602921e-4
Wang	OLIG1_-_+	OLIG1 (-)	0.5152487099674455	0.2856637429001623	0.7448336770347288	1.096731577352351e-5	1.2011822037668606e-4
Wamsley	CREB1_(+)	CREB1 (+)	0.24942996381723131	0.13798686442703068	0.36087306320743195	1.1584435044931479e-5	1.256801915252e-4
Wang	BCL6_extended_-_+	BCL6 (-)	1.7997701189404196	0.9919671687784877	2.6075730691023518	1.2695049738813567e-5	1.364421233610804e-4
Wen	M112-xx	RBM27	0.19918592956714556	0.10934695524902326	0.28902490388526786	1.3986076422229916e-5	1.4892581375522597e-4
Wen	M104-tr2	TPX2	-0.192501	-0.279482	-0.105519	1.4495433065827569e-5	1.521318014440241e-4
Wang	ELF2_-_+	ELF2 (-)	0.4779079389222899	0.26192320907083155	0.6938926687737482	1.4551737529428394e-5	1.521318014440241e-4
Wen	M97-gene	HLA-E	-0.325009	-0.472992	-0.177026	1.6834399391199832e-5	1.744104441430613e-4
Wamsley	HIC2_(+)	HIC2 (+)	0.6322369783800971	0.3441522334708585	0.9203217232893357	1.7080771412689798e-5	1.7538292075529704e-4
Wamsley	ATF4_(+)	ATF4 (+)	0.6488378772963255	0.35002364423092175	0.9476521103617292	2.0953787392808423e-5	2.1324650886486447e-4
Wang	PAX6_-_+	PAX6 (-)	0.6929890050925619	0.37351	1.0124683982500708	2.1371239426391334e-5	2.1558706438903538e-4
Wen	M18-xx	GATA3	-0.560897	-0.820938	-0.300855	2.3762748625398974e-5	2.3762748625398973e-4
Wang	BPTF_+_+	BPTF (+)	1.0435549515338547	0.5582922301638169	1.5288176729038925	2.5133536672280554e-5	2.491686825269193e-4
Wang	KLF7_+_+	KLF7 (+)	0.5117182443111006	0.27364670433327287	0.7497897842889283	2.536652522096817e-5	2.4932909405225124e-4
Wang	POU6F2_-_+	POU6F2 (-)	0.541608	0.2885991249163793	0.7946174690671868	2.7364876193736087e-5	2.644504842251807e-4
Wamsley	MAZ_(+)	MAZ (+)	0.35590657016715826	0.1896657378282165	0.522147	2.7307549304299574e-5	2.644504842251807e-4
Wen	M113-xy	ARMC1	0.1515404586092166	0.0805568	0.22252411180942772	2.876938207305681e-5	2.7570657820012777e-4
Wang	SP3_+_+	SP3 (+)	0.4987391984147881	0.26477643493849135	0.7327019618910848	2.9563045983086247e-5	2.809710981863569e-4
Wang	MEIS2_-_+	MEIS2 (-)	0.47928655411782645	0.25372443651928844	0.70484867171636445	3.13548638599888e-5	2.9555814294251743e-4
Wen	M7-tr1	DOT1L	0.3399034275986158	0.17918355347099277	0.5006233017262388	3.414926620815695e-5	3.192817572307357e-4
Wang	LHX2_+_+	LHX2 (+)	0.3458150706928254	0.18139525234752396	0.5102348890381269	3.770891668102828e-5	3.49719791799859e-4
Wamsley	EP300_(+)	EP300 (+)	0.2622079856129766	0.1368447590156849	0.38757121221026825	4.162664557058652e-5	3.8296513924939595e-4
Wamsley	ZNF281_(+)	ZNF281 (+)	0.47509621432833554	0.24766210473533898	0.7025303239213321	4.256813920765699e-5	3.88518730863536e-4
Wang	ZBTB7A_+_+	ZBTB7A (+)	0.5797031658103909	0.30155084304443946	0.8578554885763424	4.4334803555414014e-5	4.0145688258839463e-4
Wang	TEAD1_-_+	TEAD1 (-)	0.887601	0.45878147942194925	1.3164213290609506	4.997569997943516e-5	0.000449
Wang	TFEB_-_+	TFEB (-)	0.5944400305007127	0.30447877399542483	0.8844012870060005	5.895206998039776e-5	5.255417091275769e-4
Wang	TBR1_+_+	TBR1 (+)	0.5374337086981228	0.2751224474557092	0.7997449699405363	5.9555981522487915e-5	5.268413750066239e-4
Wen	M100-xx	CDK2	-0.200354	-0.298644	-0.102065	6.492487587876922e-5	5.699512004624779e-4
Wen	M60-tr2	RIC8A	0.14780346833207664	0.0751448	0.22046213972202716	6.721623185719948e-5	5.855959593619653e-4
Wang	SMAD3_-_+	SMAD3 (-)	0.6750990710717567	0.3422069791324896	1.0079911630110239	7.075810485243853e-5	6.118181998519121e-4
Wang	POU2F1_-_+	POU2F1 (-)	0.9648828212216267	0.48671233641327627	1.4430533060299773	7.688434090921746e-5	6.598282988477617e-4
Wang	NFE2L2_-_+	NFE2L2 (-)	0.6907107838173604	0.34734534364690517	1.0340762239878156	8.0930666147706e-5	6.894093782952735e-4
Wamsley	POU3F1_(+)	POU3F1 (+)	0.8917065765932658	0.4456706535185394	1.3377424996679923	8.953612654521557e-5	7.571069524043962e-4
Wen	M122-iso	PDE1A	0.5355428171564693	0.2666165910300032	0.8044690432829356	9.535635865190365e-5	8.004365872240087e-4
Wamsley	GABPA_(+)	GABPA (+)	0.32315684139408485	0.15947083386177782	0.48684284892639185	1.0950462756989654e-4	9.125385630824712e-4
Wang	HES6_extended_+_+	HES6 (+)	0.7903386952324072	0.3893004613703636	1.1913769290944507	1.1263839425221325e-4	9.301479405309672e-4
Wamsley	MEIS3_(+)	MEIS3 (+)	0.6033490565646205	0.2969535463182138	0.9097445668110271	1.1404422575205772e-4	9.301479405309672e-4
Wamsley	UQCRB_(+)	UQCRB (+)	0.42212119684437743	0.2077705248674428	0.636472	1.1393627415689037e-4	9.301479405309672e-4
Wang	KLF3_-_+	KLF3 (-)	0.8215934696654306	0.40122902829607704	1.241957911034784	1.2825135118554206e-4	0.00103866
Wang	RFX2_+_+	RFX2 (+)	-0.653659	-0.988351	-0.318966	1.29755567852696e-4	0.00104349
GandalIsoforms	IsoformM1_turquoise	LAPTM5	-0.419964	-0.635378	-0.20455	1.3336060551221842e-4	0.00106503
Wamsley	POU2F1_(+)	POU2F1 (+)	1.9590421171728625	0.9513807196252819	2.966703514720443	1.392140482259623e-4	0.00110411
GandalGenes	GeneM1_turquoise	KIF13B	-0.22665	-0.343603	-0.109697	1.4619436348251765e-4	0.00115153
GandalGenes	GeneM11_greenyellow	EFNB3	0.44127814823031414	0.2125709004247439	0.6699853960358844	1.5634376445487828e-4	0.0012231
Wen	M5-iso	GATAD2B	0.4633341402569013	0.22040776368799717	0.7062605168258054	1.859266777970177e-4	0.00144222
GandalIsoforms	IsoformM2_blue	MSN	-0.30874	-0.470668	-0.146813	1.8686214264264478e-4	0.00144222
Wang	PBX3_-_+	PBX3 (-)	0.5789148693239617	0.27483195131245564	0.8829977873354679	1.9105406613280837e-4	0.00146475
Wang	ELF2_+_+	ELF2 (+)	0.31232739961962114	0.1481523853573303	0.47650241388191195	1.931450743914566e-4	0.00147097
Wen	M105-iso	KIF11	-0.135997	-0.207614	-0.0643806	1.983761285477186e-4	0.00150087
Wen	M27-tr1	SSPN	-0.370699	-0.566073	-0.175326	2.00810202244225e-4	0.00150936
Wang	SHOX2_+_+	SHOX2 (+)	1.9021737598574453	0.8953372066038681	2.9090103131110228	2.1384720891387622e-4	0.00159691
Wamsley	ZMAT4_(+)	ZMAT4 (+)	0.5501361918406247	0.2587033611031204	0.8415690225781289	2.1644264041656417e-4	0.00160586
Wamsley	SMAD3_(+)	SMAD3 (+)	0.4879213267706761	0.2280228136791369	0.7478198398622153	2.3437325809834352e-4	0.00172775
Wen	M103-tr1	AURKA	-0.21222	-0.32601	-0.0984297	2.575981767586627e-4	0.00188687
Wen	M114-gene	TFAM	0.17356419049325733	0.0802593	0.2668691133687803	2.6725642021724956e-4	0.00194522
Wang	SIX3_+_+	SIX3 (+)	1.868401064436057	0.8616263652006986	2.8751757636714155	2.7625722931581153e-4	0.00199809
Wen	M40-iso	NIN	0.18500520529686648	0.0851067	0.28490374775032434	2.845540527200624e-4	0.00203253
Wang	JUND_+_+	JUND (+)	0.46665796151793476	0.21473522064972794	0.7185807023861416	2.835751751397484e-4	0.00203253
Wang	PKNOX2_+_+	PKNOX2 (+)	0.4812596390608586	0.22094281487081002	0.7415764632509072	2.915074344266392e-4	0.00206934
Wang	SOX6_-_+	SOX6 (-)	0.3051921097516746	0.13991998190512986	0.4704642375982193	2.9627314949556697e-4	0.00209027
Wamsley	RAD21_(+)	RAD21 (+)	0.25015573204566016	0.11450023083450822	0.3858112332568121	3.0204605951967536e-4	0.00211801
Wang	ZBTB18_-_+	ZBTB18 (-)	0.6181738773211523	0.2811748286905535	0.955173	3.2496885016488475e-4	0.00226493
Wamsley	POU3F3_(+)	POU3F3 (+)	0.5928622923207647	0.2679396324095063	0.9177849522320232	3.495663067133354e-4	0.00242169
Wamsley	CHD2_(+)	CHD2 (+)	0.14658678277195256	0.0657364	0.22743712903973792	3.8108275542960286e-4	0.00262422
Wang	ZNF423_+_+	ZNF423 (+)	0.5470239181209778	0.2450784692280905	0.8489693670138652	3.850695187772155e-4	0.00263589
Wamsley	SOX6_(+)	SOX6 (+)	0.22977968894744139	0.10262780597550042	0.35693157191938235	3.98274225187403e-4	0.00271015
Wen	M17-tr1	GREB1L	-0.245817	-0.382409	-0.109225	4.20974066000355e-4	0.00279838
Wang	SOX8_-_+	SOX8 (-)	0.7571436453600813	0.3365861893963201	1.1777011013238425	4.188417566054517e-4	0.00279838
Wang	MAF_+_+	MAF (+)	0.3454034441146815	0.15350597791585976	0.5373009103135032	4.200703938868009e-4	0.00279838
Wang	ZBTB7A_-_+	ZBTB7A (-)	1.0289187604832397	0.4575765634753257	1.6002609574911537	4.1715103852652945e-4	0.00279838
Wen	M111-tr1	UBA2	0.18237033965552324	0.0807358	0.2840048461873096	4.3769378061704254e-4	0.0028928
Wang	LIN28B_+_+	LIN28B (+)	0.5115507113093439	0.22600068264794415	0.7971007399707437	4.4720731006651774e-4	0.00293879
Wang	GLIS3_-_+	GLIS3 (-)	1.1494371528195757	0.5050136448114407	1.7938606608277108	4.735699528774233e-4	0.00309435
Wang	SOX9_-_+	SOX9 (-)	0.7792911239059643	0.3417792050373457	1.216803042774583	4.822587221751002e-4	0.00313332
Wang	SOX2_-_+	SOX2 (-)	0.6248871100224364	0.273104	0.9766701402128957	4.996746020145193e-4	0.00322823
Wang	FOXO1_-_+	FOXO1 (-)	0.49554141657164136	0.21624070904238868	0.774842	5.07478652879729e-4	0.00326034
Wang	EMX1_+_+	EMX1 (+)	0.7984557357994341	0.3475061354697709	1.2494053361290973	5.21034282823329e-4	0.00332883
GandalGenes	GeneM8_pink	LAPTM5	-0.439248	-0.687515	-0.19098	5.262202151310554e-4	0.00333484
Wang	LHX2_-_+	LHX2 (-)	0.7512009375142915	0.3261560946457376	1.1762457803828454	5.335751146385874e-4	0.00333484
Wang	HIF1A_+_+	HIF1A (+)	0.86735	0.37669080101279234	1.3580096392313996	5.321070908187664e-4	0.00333484
Wang	ZNF483_-_+	ZNF483 (-)	1.541426367015464	0.6693420615119617	2.4135106725189663	5.328966988138415e-4	0.00333484
Wen	M45-iso	HELLPAR	0.10816537061288342	0.046804898334432805	0.16952584289133404	5.515610497315253e-4	0.00342862
Wamsley	ZFHX3_(+)	ZFHX3 (+)	1.2898950126598137	0.5569121698178675	2.02288	5.636898117476051e-4	0.00348518
Wang	NEUROD6_extended_-_+	NEUROD6 (-)	0.4665034091029325	0.20102826732679674	0.7319785508790682	0.000574202	0.00353119
Wen	M22-iso	NAALAD2	-0.211679	-0.33247	-0.0908887	5.94454250852291e-4	0.00363629
Wang	ETV5_+_+	ETV5 (+)	0.56699448835121935	0.24186770426828597	0.8921212724341527	6.321649816125694e-4	0.00384651
Wen	M64-xx	IMPDH2	0.22515523190507225	0.0959777	0.3543327304911231	6.363945892864058e-4	0.00385186
Wang	ZNF451_extended_-_+	ZNF451 (-)	0.8237572156285771	0.3509086912243454	1.2966057400328088	6.404092860037267e-4	0.00385525
Wamsley	JUN_(+)	JUN (+)	0.21154226241038135	0.0900648	0.33301968580013375	6.436594844824974e-4	0.00385525
Wang	MEIS3_+_+	MEIS3 (+)	0.8887407796756288	0.3775234442641071	1.3999581150871505	6.573587606444821e-4	0.0039169
Wang	TCF7L2_+_+	TCF7L2 (+)	0.41773801107101866	0.17715422430540678	0.6583217978366305	6.67467378510482e-4	0.00395664
Wamsley	BACH1_(+)	BACH1 (+)	0.26611552998289234	0.11236379481400854	0.41986726515177614	6.944590132279581e-4	0.00409553
Wang	SOX6_+_+	SOX6 (+)	0.3021318921584545	0.12704795118394524	0.47721583313296373	7.205832601776634e-4	0.00422791
Wang	ZNF385D_-_+	ZNF385D (-)	0.5734167620617532	0.23868834304448228	0.9081451810790241	7.878586297974617e-4	0.00459917
Wang	ZNF571_-_+	ZNF571 (-)	1.4933829995976777	0.6191877868881597	2.367578212307196	8.149948130176063e-4	0.00473356
Wang	NR2C2_-_+	NR2C2 (-)	0.9121884064668286	0.377213	1.4471634331250143	8.335609178293277e-4	0.00481142
Wang	PRRX1_-_+	PRRX1 (-)	0.5107718075277313	0.21112158950275384	0.8104220255527088	8.36769168582033e-4	0.00481142
Wen	M30-gene	ZNF334	-0.453948	-0.721013	-0.186883	8.6552805691935e-4	0.00492751
Wamsley	BHLHE40_(+)	BHLHE40 (+)	0.22343228964051837	0.092006	0.35485854155823215	8.637342691898285e-4	0.00492751
Wen	M61-tr1	COPE	0.14205374431401796	0.0583923	0.22571522165698166	8.76583289518302e-4	0.00496587
Wen	M35-iso	RN7SL454P	0.12613344711731808	0.051660500050412006	0.20060639418422416	9.0331182138064e-4	0.0050922
Wang	GTF2I_-_+	GTF2I (-)	1.1691688304792862	0.4756775734612998	1.8626600874972725	9.537680325017588e-4	0.00535041
Wamsley	SP4_(+)	SP4 (+)	0.32027126841459763	0.1290307837914999	0.5115117530376954	0.00103126	0.00575701
Wang	RFX3_-_+	RFX3 (-)	0.34994374700006703	0.14008616064639154	0.5598013333537425	0.00108385	0.0060214
Wang	HES1_-_+	HES1 (-)	0.6970901929384111	0.2767758079966927	1.1174045778801296	0.0011536	0.00637805
Wen	M79-xx	TSC2	-0.258852	-0.415102	-0.102602	0.00116832	0.00642856
Wang	NR2F1_+_+	NR2F1 (+)	0.4105277085456243	0.16064541057047876	0.6604100065207699	0.00128401	0.00703148
Wen	M65-iso	SATB2-AS1	0.24788600606135805	0.0960638	0.39970816514994706	0.00137591	0.00746365
Wang	FOXN4_extended_-_+	FOXN4 (-)	1.0308771369868364	0.3995887607030456	1.6621655132706272	0.00137372	0.00746365
Wang	PBX1_+_+	PBX1 (+)	0.36294791921043734	0.1404529361464409	0.5854429022744339	0.00138977	0.00750346
Wang	LHX9_-_+	LHX9 (-)	1.029527882642492	0.3981260202473169	1.6609297450376672	0.00139658	0.00750501
Wang	ZIC2_+_+	ZIC2 (+)	1.0757280510715594	0.4156799273127936	1.7357761748303253	0.00140391	0.00750928
Wen	M120-iso	SLA	0.3271863146969275	0.12626870076383603	0.528104	0.00141646	0.00754133
Wang	POU3F3_-_+	POU3F3 (-)	0.6123914957277711	0.23535099566369594	0.9894319957918463	0.00145786	0.00772599
Wamsley	JUNB_(+)	JUNB (+)	0.1919766219909026	0.0731418	0.31081148608242426	0.00154619	0.00815651
Wamsley	CREM_(+)	CREM (+)	0.19450901001004117	0.0738952	0.3151228381080054	0.00157593	0.00827544
Wang	LHX6_+_+	LHX6 (+)	0.4079831216528438	0.15373125831241324	0.6622349849932743	0.00166303	0.0086931
Wang	ZEB1_-_+	ZEB1 (-)	0.42041	0.1564781192051884	0.6843426118908597	0.00179892	0.00936091
Wang	POU6F2_+_+	POU6F2 (+)	0.33563595866258866	0.12475847948479954	0.5465134378403778	0.00181402	0.00939694
Wang	POU2AF1_-_+	POU2AF1 (-)	1.6010912544295821	0.594039	2.608143179296923	0.00183507	0.00946337
Wamsley	GMEB1_(+)	GMEB1 (+)	0.9245417919713714	0.3425606094478537	1.5065229744948891	0.00185059	0.0095008
Wang	BACH2_+_+	BACH2 (+)	0.3519333916218322	0.130069	0.5737978844437404	0.00187976	0.00956513
Wang	PPARG_+_+	PPARG (+)	0.541237	0.2000960181486378	0.8823788779928703	0.00187609	0.00956513
Wamsley	RBBP5_(+)	RBBP5 (+)	0.3789078139945883	0.1392048243815693	0.6186108036076072	0.00194965	0.00987707
Wamsley	E2F3_(+)	E2F3 (+)	1.6824679870915538	0.6144955312570024	2.750440442926105	0.00201977	0.0101874
Wang	SREBF2_+_+	SREBF2 (+)	0.40632072297731286	0.14729597773279368	0.665345	0.00211119	0.010602022586267424
Wang	NFIX_+_+	NFIX (+)	0.3911512534015987	0.1415429205088679	0.6407595862943294	0.00213342	0.010642936330843513
Wang	BACH1_-_+	BACH1 (-)	0.3845403379664646	0.1391012015246849	0.6299794744082443	0.00213784	0.010642936330843513
Wang	ZEB1_+_+	ZEB1 (+)	0.32797734612141555	0.11842021497874167	0.5375344772640894	0.00216105	0.010712093119530487
Wen	M62-xy	PSMD3	0.12273945901300637	0.044132575343662175	0.20134634268235058	0.00221351	0.0108558
GandalGenes	GeneM3_brown	GOT1	0.20172518137217663	0.0725762	0.33087420559983927	0.00220595	0.0108558
Wang	MEF2C_-_+	MEF2C (-)	0.18935031186023205	0.0680574	0.3106432250302833	0.00221836	0.0108558
Wang	ZNF90_-_+	ZNF90 (-)	1.1428685665839322	0.40957484734513594	1.8761622858227285	0.00225575	0.010992019328298672
Wang	RARB_-_+	RARB (-)	0.6929703758689959	0.24617515219644215	1.1397655995415497	0.00236969	0.011498517600005522
Wang	EGR3_+_+	EGR3 (+)	0.34987370036109366	0.12413101277645036	0.575616	0.00238673	0.011532495734088244
Wang	ZNF69_-_+	ZNF69 (-)	0.9353226998638458	0.32999246123297643	1.540652938494715	0.0024612	0.0118426
Wen	M15-gene	FAT1	-0.238408	-0.393036	-0.0837812	0.00251466	0.012049408445031103
Wen	M118-tr2	MPPED2-AS1	0.4008720401191738	0.14032752703591034	0.6614165532024373	0.00256778	0.012238242447514078
Wang	PEG3_extended_+_+	PEG3 (+)	0.6273843501089762	0.21926653760223674	1.0355021626157157	0.00258993	0.012238242447514078
Wang	MAFB_-_+	MAFB (-)	0.49555862917859705	0.17311033430946166	0.8180069240477325	0.00259664	0.012238242447514078
Wamsley	FOXO1_(+)	FOXO1 (+)	0.1847782243793963	0.0645698	0.3049866124044549	0.00259183	0.012238242447514078
Wen	M33-tr1	AL139821.1	-1.12087	-1.85375	-0.388	0.00272406	0.012786412499055782
Wamsley	TRIM28_(+)	TRIM28 (+)	0.3871311457851768	0.13377289126934422	0.6404894003010094	0.0027491	0.012851464306432333
Wamsley	SOX9_(+)	SOX9 (+)	0.5825467139766517	0.2009152305429045	0.9641781974103989	0.00277632	0.012926163462780992
GandalIsoforms	IsoformM24_darkmagenta	MAPK8IP3	0.33076519479316024	0.11326096240244887	0.5482694271838716	0.00288019	0.013302073047361144
Wang	NHLH2_+_+	NHLH2 (+)	0.8850239571807232	0.30309778241348706	1.4669501319479594	0.00287793	0.013302073047361144
Wang	VEZF1_+_+	VEZF1 (+)	0.4719524427038989	0.16083566258215254	0.7830692228256453	0.00295036	0.013571640057717348
Wang	FOXN2_-_+	FOXN2 (-)	0.5204251257839806	0.17705685616188865	0.8637933954060726	0.00297522	0.013631472778207884
Wang	NEUROG2_+_+	NEUROG2 (+)	0.49763062646052864	0.16875456454309984	0.8265066883779575	0.00302342	0.013797367669754411
Wang	FOXG1_+_+	FOXG1 (+)	0.31554737587058734	0.10686216222318579	0.5242325895179889	0.00304373	0.013835154496019072
Wang	TCF7L2_-_+	TCF7L2 (-)	0.779744	0.26065906120356874	1.2988296966532413	0.0032416	0.014676518497492692
Wang	PRDM16_-_+	PRDM16 (-)	0.7458881012528867	0.24815959191138837	1.243616610594385	0.00331553	0.014952384418161529
Wang	PHF21A_extended_+_+	PHF21A (+)	0.5636274794489002	0.1869856903989422	0.9402692684988583	0.0033604	0.015095534106037124
Wang	ZEB2_+_+	ZEB2 (+)	0.40860103534189385	0.1351335247885055	0.6820685458952822	0.00340963	0.015257081095136895
Wang	ZNF704_+_+	ZNF704 (+)	0.5475212473614348	0.17978170839235846	0.9152607863305111	0.00352447	0.0156504
Wang	GLIS1_+_+	GLIS1 (+)	0.35614078409022903	0.11693887610094295	0.5953426920795151	0.00352474	0.0156504
Wang	OTX2_+_+	OTX2 (+)	0.6336645936642967	0.2057109838706231	1.0616182034579704	0.0037103	0.0163481
Wang	PATZ1_-_+	PATZ1 (-)	1.5829195017133846	0.5142395108613063	2.651599492565463	0.00369857	0.0163481
Wang	SOX11_-_+	SOX11 (-)	0.2810286721965459	0.0904963	0.47156104997983306	0.00384518	0.016877711127791774
Wang	EGR2_+_+	EGR2 (+)	0.7756085643624062	0.24913720873027223	1.30208	0.0038872	0.016997273839253535
Wang	EMX1_-_+	EMX1 (-)	0.9676588100195557	0.30744859543821146	1.62787	0.00407359	0.017744821050328468
Wang	RORB_extended_+_+	RORB (+)	0.46062913641597425	0.14606134891321276	0.7751969239187357	0.00410805	0.0178274
Wang	RFX2_-_+	RFX2 (-)	0.8012080815844055	0.24899084997671905	1.353425313192092	0.00446306	0.0192952
Wang	ARX_+_+	ARX (+)	0.45683032518444594	0.14142167181839493	0.772239	0.0045326	0.019522455786419084
Wen	M63-gene	RPL7A	0.21350379524009605	0.065742	0.36126558202710046	0.00462973	0.0198664
Wamsley	LHX6_(+)	LHX6 (+)	0.41045388996432675	0.12604250493905028	0.6948652749896032	0.00467958	0.0199315
Wamsley	NFE2L1_(+)	NFE2L1 (+)	0.23496883843256453	0.0721858	0.39775192179746177	0.00467163	0.0199315
Wang	ZNF711_+_+	ZNF711 (+)	0.6103355368128098	0.18655775343974934	1.0341133201858703	0.0047646	0.020218762345214844
Wang	NR3C2_extended_-_+	NR3C2 (-)	1.018640347739528	0.30636684247766766	1.7309138530013883	0.00506696	0.021422820691685083
Wang	LHX1_+_+	LHX1 (+)	0.6112685568692913	0.18324517283232272	1.0392919409062598	0.00512903	0.021597804268073378
Wang	TCF3_-_+	TCF3 (-)	0.568597	0.17030224951813788	0.9668926304396801	0.00514591	0.021597804268073378
Wamsley	DEAF1_(+)	DEAF1 (+)	1.1906566641918144	0.35272071897991686	2.028592609403712	0.00535689	0.0224016
Wang	KLF7_-_+	KLF7 (-)	0.4113176000686065	0.12165691899982323	0.7009782811373898	0.00538746	0.022447734312208624
Wang	CPEB1_-_+	CPEB1 (-)	0.7804689281930433	0.22756226534067325	1.3333755910454133	0.00566786	0.0235308
Wen	M41-tr1	AL022322.1	-0.658496	-1.1253	-0.191693	0.00569937	0.023576510778658917
Wamsley	KLF13_(+)	KLF13 (+)	0.4234793350560589	0.12310884344783696	0.7238498266642808	0.00572663	0.023604394855328083
Wang	MAF_-_+	MAF (-)	0.43870430345250816	0.12682953489686843	0.7505790720081479	0.00583718	0.023807073953590698
Wamsley	KLF9_(+)	KLF9 (+)	0.36426667915960353	0.10530577140165492	0.6232275869175521	0.00583791	0.023807073953590698
Wamsley	SOX4_(+)	SOX4 (+)	0.23595653543111303	0.0683439	0.40356916175983104	0.00579949	0.023807073953590698
Wang	YBX1_+_+	YBX1 (+)	0.42670045296491127	0.12223765359204508	0.7311632523377775	0.00602095	0.0244668
Wamsley	FOS_(+)	FOS (+)	0.1728089159415741	0.0485913	0.297027	0.00640207	0.025923874188921035
Wang	SREBF1_-_+	SREBF1 (-)	1.1223228346218392	0.31462031960954495	1.9300253496341335	0.00646521	0.026087702605452463
Wang	E2F8_+_+	E2F8 (+)	-0.470169	-0.809011	-0.131327	0.00654039	0.026287108845505197
Wang	HMGA2_+_+	HMGA2 (+)	0.23541907792186184	0.0656939	0.40514429640457206	0.00656035	0.026287108845505197
Wang	NFIC_+_+	NFIC (+)	0.7519262123861495	0.20874942506203942	1.2951029997102597	0.00666789	0.0266253
Wamsley	ELF1_(+)	ELF1 (+)	0.12455742392154387	0.0344188	0.2146960203838269	0.00676585	0.026922951062085206
Wen	M78-gene	TSC2	-0.193877	-0.334497	-0.0532563	0.00689153	0.027328475160354193
Wang	ZNF730_-_+	ZNF730 (-)	0.6772394776359749	0.18532099182184036	1.1691579634501095	0.00697284	0.027409777521683866
Wang	BCL11B_+_+	BCL11B (+)	0.49515	0.13556980691408332	0.8547295253290847	0.00696088	0.027409777521683866
Wamsley	SP2_(+)	SP2 (+)	0.7864690986894896	0.21510273322151652	1.3578354641574626	0.00698353	0.027409777521683866
Wang	LHX5_+_+	LHX5 (+)	0.9276905247145432	0.2518889391911988	1.6034921102378874	0.00713895	0.027924469461797663
GandalIsoforms	IsoformM27_plum1	DYNC1I1	0.27411999832833783	0.0741865	0.4740535068217492	0.00720927	0.028103952563437944
Wang	ZNF704_-_+	ZNF704 (-)	0.3335657323651159	0.090028	0.5771035033419127	0.0072682	0.028237949418957454
Wang	ISL2_+_+	ISL2 (+)	-1.55876	-2.7004	-0.417117	0.00745346	0.0288602
Wamsley	KLF6_(+)	KLF6 (+)	0.1827888396615804	0.0487984	0.3167792653046008	0.00750476	0.028961328214817596
Wang	FOXN3_+_+	FOXN3 (+)	1.304311044114071	0.3475408338828947	2.2610812543452474	0.00754649	0.029025
GandalGenes	GeneM7_black	OSMR	-0.313482	-0.544211	-0.0827531	0.00775092	0.0296132
Wang	MAFB_+_+	MAFB (+)	0.23575718770185436	0.0623042	0.40921020045459267	0.00772658	0.0296132
Wang	ZNF100_+_+	ZNF100 (+)	0.3708516299489175	0.0969953	0.6447079362783166	0.00795526	0.0302932
Wen	M58-gene	UQCRFS1	-0.203711	-0.354235	-0.0531861	0.00799438	0.0303417
Wang	POU3F2_+_+	POU3F2 (+)	0.5368926917134933	0.13905737180830913	0.9347280116186775	0.00817257	0.030915988829122106
Wamsley	FOSL2_(+)	FOSL2 (+)	0.17388301860488342	0.044975351509999206	0.30279068569976764	0.00820287	0.030928844384893052
Wang	HES1_+_+	HES1 (+)	0.30378525770004366	0.0779154	0.5296551085319596	0.00839178	0.031537724602028416
Wang	LHX6_-_+	LHX6 (-)	0.7685305515001111	0.19648367609470652	1.3405774269055155	0.00846387	0.03168
Wamsley	MEF2D_(+)	MEF2D (+)	1.1255865260022795	0.28750295282993743	1.9636700991746214	0.00848473	0.03168
Wang	E2F7_+_+	E2F7 (+)	-0.307635	-0.537069	-0.0781999	0.00859353	0.0319824
Wamsley	ZNF467_(+)	ZNF467 (+)	0.5133743818352776	0.1288099627215532	0.897939	0.00888934	0.0329766
Wen	M19-gene	CPNE8	-0.33132	-0.582049	-0.0805922	0.00960328	0.0352938
Wang	ZNF100_-_+	ZNF100 (-)	0.6580769271513686	0.16028245669926228	1.155871397603475	0.00957311	0.0352938
Wang	ZNF93_-_+	ZNF93 (-)	1.2039700273340088	0.29246288978340707	2.1154771648846107	0.00963481	0.0352938
Wamsley	RFX3_(+)	RFX3 (+)	0.47870336209785685	0.11627481699777609	0.8411319071979376	0.00963673	0.0352938
Wang	PURA_+_+	PURA (+)	0.27630376129027684	0.0667586	0.48584888418573546	0.00975984	0.0356312
Wang	SATB1_-_+	SATB1 (-)	0.6443638431530687	0.15295048967195118	1.1357771966341863	0.010174598910872485	0.0370278
Wang	ZNF483_+_+	ZNF483 (+)	0.5616054609705942	0.12924917155314802	0.9939617503880402	0.010904954479203033	0.0395606
Wang	MAFK_+_+	MAFK (+)	1.4795462260249481	0.33764332972636835	2.621449122323528	0.011105887058013573	0.0401628
Wang	SP9_+_+	SP9 (+)	0.6617581363646812	0.15047448408532849	1.1730417886440339	0.011191868988147911	0.0402208
Wamsley	DLX1_(+)	DLX1 (+)	0.2796715088213919	0.0636651	0.49567791591657906	0.011164975931858691	0.0402208
Wang	KLF9_extended_-_+	KLF9 (-)	0.6793296126953167	0.15275992781091952	1.2058992975797138	0.011457891773557372	0.041048521930189964
Wang	TCF12_+_+	TCF12 (+)	0.14162618086581338	0.031506187312889664	0.2517461744187371	0.011716	0.041842824407526936
Wen	M101-xy	DTL	-0.12449	-0.221553	-0.0274279	0.011948120823208341	0.0424085
Wang	ZIC1_-_+	ZIC1 (-)	0.8093440928921756	0.17851288690059863	1.4401752988837524	0.011921562172239313	0.0424085
Wamsley	MXI1_(+)	MXI1 (+)	0.20718067814319555	0.045057705330325604	0.3693036509560655	0.012260776528516901	0.0433843
Wang	OLIG2_-_+	OLIG2 (-)	0.5971945487202573	0.1293737624835935	1.0650153349569211	0.012354635537214149	0.043449024060539056
Wang	KLF15_-_+	KLF15 (-)	0.8859794030190578	0.19217159140936757	1.579787214628748	0.012324895455764056	0.043449024060539056
Wamsley	FOXO3_(+)	FOXO3 (+)	0.2928008392116345	0.0631324	0.5224692665776209	0.012468629531423622	0.0437162
Wen	M76-iso	MBD3	0.14287928174501527	0.0307539	0.25500466058843124	0.012510300006584492	0.043729
Wen	M69-gene	FAM8A1	0.11564273572927593	0.024756	0.20652950471808854	0.012642184311850465	0.044056096844327375
Wang	DBP_+_+	DBP (+)	0.44990352588803145	0.0947932	0.8050138870020478	0.013027035728176548	0.0452601
Wang	PLAGL1_-_+	PLAGL1 (-)	0.5319804696454076	0.11172914275452711	0.9522317965362881	0.013104433868945997	0.045391864305084025
Wang	ETV6_-_+	ETV6 (-)	0.7233113225070812	0.15154847887327483	1.2950741661408876	0.0131627	0.0454569
Wang	ZNF148_+_+	ZNF148 (+)	0.6047417703851982	0.12606117845174675	1.0834223623186496	0.013286434135068675	0.045746704357272384
Wang	EGR1_-_+	EGR1 (-)	0.6976100875254533	0.14451232746247666	1.25071	0.013438366656029628	0.0461317
Wang	FEZF2_extended_+_+	FEZF2 (+)	0.45624307487583343	0.0941874	0.8182987976568246	0.013521974438853295	0.0462806
Wang	GSX1_+_+	GSX1 (+)	1.144667565221232	0.2337079650044409	2.0556271654380227	0.013790502480761802	0.047059578198445313
Wang	ZNF644_-_+	ZNF644 (-)	0.5858756824626186	0.11902897842487092	1.052722386500366	0.0139106	0.047328958889531585
Wang	ZNF846_+_+	ZNF846 (+)	0.9189014519453828	0.1859489918901297	1.651853912000636	0.014006958870316099	0.0475162
Wang	KLF12_+_+	KLF12 (+)	0.2754507938935589	0.0553442	0.49555737185532656	0.014180230882248759	0.0479625
Wamsley	HES1_(+)	HES1 (+)	0.7414253966196042	0.1481595802454937	1.3346912129937145	0.014312623283009621	0.0481272
Wamsley	SRF_(+)	SRF (+)	0.38484815014668167	0.0769189	0.6927774255642318	0.014308077347194673	0.0481272
Wamsley	SPI1_(+)	SPI1 (+)	-0.194206	-0.349823	-0.0385895	0.014450065713731298	0.0484477
Wang	MXD3_-_+	MXD3 (-)	1.0449494159462545	0.20437984176344215	1.8855189901290668	0.014834038180757096	0.049590534615903084
Wen	M75-iso	DHX34	0.20925886561383655	0.040479020250772935	0.37803871097690017	0.015102247241939943	0.0502313
Wang	NR2F2_+_+	NR2F2 (+)	0.39836781133275073	0.0769896	0.7197459863638965	0.0151245	0.0502313
Wang	NFATC4_+_+	NFATC4 (+)	-0.798601	-1.44307	-0.154135	0.0151567	0.0502313
Wamsley	NFIL3_(+)	NFIL3 (+)	0.3500651809493499	0.0657868	0.6343435192300089	0.015803281533865583	0.0522235
Wamsley	BRF1_(+)	BRF1 (+)	0.1645887283109417	0.0308232	0.2983542197171897	0.015887561910867622	0.0523516
Wang	SMAD3_+_+	SMAD3 (+)	0.27823533876984236	0.051697330668973196	0.5047733468707115	0.016078195270645412	0.0528284
Wamsley	HDX_(+)	HDX (+)	1.0704556513719239	0.19803251501002106	1.9428787877338267	0.016183277666148032	0.0530221
Wamsley	CEBPB_(+)	CEBPB (+)	0.17573272749310484	0.032376439184848005	0.3190890158013617	0.016282922943657543	0.053197049389790266
Wang	UNCX_+_+	UNCX (+)	1.0267779852842776	0.1887610557093623	1.8647949148591927	0.0163352	0.053216716750084374
GandalIsoforms	IsoformM51_mediumpurple2	TVP23A	-0.442916	-0.805048	-0.0807835	0.016526032810056723	0.0536863
Wamsley	ETV5_(+)	ETV5 (+)	0.17801078355698702	0.0323852	0.32363636570928583	0.016587141604717668	0.053733
Wang	CUX2_-_+	CUX2 (-)	0.35960894115563524	0.064772	0.6544459111886416	0.016827991371515878	0.054360084486638365
Wang	ZNF3_-_+	ZNF3 (-)	0.6950176679549703	0.12300631956955144	1.2670290163403892	0.017249696146966136	0.0555522
Wang	ZNF184_+_+	ZNF184 (+)	1.1068400772408127	0.1955331056951014	2.018147048786524	0.0172936	0.0555522
Wamsley	ZBTB14_(+)	ZBTB14 (+)	0.86284	0.1504591436070294	1.5752209553575325	0.017604837024152442	0.0563943
Wang	FOSL2_+_+	FOSL2 (+)	0.5579384276189332	0.0965428	1.0193340941129843	0.017789272417021502	0.0568268
Wen	M44-tr1	LINC01814	-0.328275	-0.601288	-0.0552622	0.018442940719342802	0.058751750213972914
Wamsley	DBX2_(+)	DBX2 (+)	0.7572159162003755	0.12690487761468028	1.387526954786071	0.018548214691493137	0.0589239
Wen	M89-iso	RIMS1	0.0969168	0.016136334397629168	0.17769727976955468	0.0187034	0.0592533
Wamsley	BRCA1_(+)	BRCA1 (+)	-0.193265	-0.355267	-0.0312631	0.019381406915026878	0.061232466901870626
Wang	MYB_extended_+_+	MYB (+)	-0.548981	-1.01041	-0.087548	0.019714	0.0617741
Wang	SALL3_extended_+_+	SALL3 (+)	-1.03783	-1.91003	-0.165616	0.0196985	0.0617741
Wang	FOXM1_+_+	FOXM1 (+)	-0.509547	-0.937565	-0.0815289	0.019636827916433473	0.0617741
Wang	GBX2_+_+	GBX2 (+)	1.4662406404432982	0.23279238080628306	2.6996889000803135	0.019817135926781915	0.061928549771193483
Wang	KLF10_+_+	KLF10 (+)	0.44850684219062664	0.066827	0.8301866521437733	0.021275856976717005	0.0661277
Wang	JUN_+_+	JUN (+)	0.2591992418457665	0.038660735167205584	0.4797377485243274	0.021252180783331378	0.0661277
Wang	ZBTB44_-_+	ZBTB44 (-)	0.5092925224132934	0.0742616	0.9443234713627956	0.0217638	0.0674618
Wang	MYRF_-_+	MYRF (-)	0.34746978916589805	0.050514891797777406	0.6444246865340186	0.021830684862426453	0.0674873
Wang	ZNF444_+_+	ZNF444 (+)	-1.24888	-2.31701	-0.180737	0.021932570228466345	0.0676205
Wamsley	STAT1_(+)	STAT1 (+)	-0.126546	-0.235193	-0.0178996	0.022442170326821418	0.0690067
Wen	M106-tr2	ZNF292	0.1499943973631847	0.020856444127133056	0.27913235059923636	0.022819637451465185	0.0692416
Wang	EMX2_+_+	EMX2 (+)	0.21104570144137869	0.029392227975707258	0.3926991749070501	0.022784666926918603	0.0692416
Wang	ISL1_+_+	ISL1 (+)	0.8526358762288487	0.11964972757750825	1.5856220248801893	0.0226176	0.0692416
Wang	NEUROD4_extended_+_+	NEUROD4 (+)	0.43688524864882006	0.061185680012600885	0.8125848172850392	0.022661614900965427	0.0692416
Wang	NEUROG2_-_+	NEUROG2 (-)	0.7872081193358492	0.10996241646315319	1.4644538222085453	0.0227188	0.0692416
Wen	M124-iso	ZFR	0.2070246031698977	0.0286878	0.3853614556466127	0.022895012420893222	0.0692875
Wang	ARX_-_+	ARX (-)	0.4825726019938834	0.0663075	0.8988377354094861	0.0230803	0.0696649
GandalIsoforms	IsoformM42_lightpink4	TRPM7	0.19365915129836117	0.026104622346118017	0.3612136802506043	0.023496884468841326	0.0707367
Wen	M72-tr2	GNAQ	0.12144419604601318	0.016278417909114495	0.22660997418291187	0.0236185	0.0709171
Wen	M12-gene	AL450306.1	-0.66005	-1.23206	-0.0880377	0.0237249	0.071051
Wang	PAX6_+_+	PAX6 (+)	0.17153235030707092	0.0219226	0.3211420741595925	0.0246335	0.0735807
Wamsley	ARX_(+)	ARX (+)	0.3649128172703607	0.0453168	0.6845088369943246	0.025233	0.0751759
Wang	SMAD9_extended_-_+	SMAD9 (-)	0.7177819005698148	0.0870571	1.3485067091158218	0.025718497345465847	0.0764245
Wang	CREB1_-_+	CREB1 (-)	0.5997573529044322	0.0716104	1.127904344906393	0.026037179261647843	0.0771721
Wamsley	ELK1_(+)	ELK1 (+)	0.18474746333424166	0.0211702	0.34832476232443293	0.026858327602711847	0.0794012
GandalIsoforms	IsoformM34_bisque4	SERTAD1	0.41530554977590955	0.0452123	0.7853987828034124	0.027852763327295547	0.0819199
Wang	MEIS2_+_+	MEIS2 (+)	0.19196174567992738	0.020924720759881582	0.3629987705999732	0.027828320677464827	0.0819199
Wang	NEUROD1_+_+	NEUROD1 (+)	0.36648547055509095	0.039567238093429435	0.6934037030167525	0.028011	0.0821751
GandalIsoforms	IsoformM36_plum2	PSMA7	0.4573062741725977	0.048778609588401634	0.8658339387567938	0.028239828432398962	0.0824259
Wang	ZNF407_+_+	ZNF407 (+)	1.1284314151529788	0.1203987939138007	2.136464036392157	0.0282344	0.0824259
Wang	KLF12_-_+	KLF12 (-)	-0.20778	-0.393771	-0.0217898	0.028557723131264073	0.0829119
Wang	FOXP2_+_+	FOXP2 (+)	0.4879804992854479	0.0509959	0.9249650523909123	0.028622634815950235	0.0829119
Wamsley	GABPB1_(+)	GABPB1 (+)	0.21625682671864055	0.022669085657998828	0.40984456777928224	0.0285656	0.0829119
GandalGenes	GeneM2_blue	PON2	-0.14705	-0.279065	-0.0150353	0.029025365468709634	0.0838673
Wamsley	NR2F2_(+)	NR2F2 (+)	0.21549428814432203	0.021855834222953535	0.4091327420656905	0.029173092805504897	0.0840828
GandalIsoforms	IsoformM29_lightsteelblue1	HSPA4	0.3946400114537671	0.0375074	0.7517726591448943	0.0303291	0.0871961
Wamsley	LMO2_(+)	LMO2 (+)	0.28642520511487096	0.026806748745431208	0.5460436614843107	0.030595132066931013	0.0877417
GandalGenes	GeneM14_cyan	HIVEP2	0.29651852861461286	0.027028489429896718	0.566009	0.031044648836340925	0.0885624
Wang	OVOL2_-_+	OVOL2 (-)	1.0522153397168201	0.095983	2.00845	0.031032227517492142	0.0885624
Wang	XBP1_+_+	XBP1 (+)	1.002062248406825	0.0909742	1.9131502558696953	0.0311124	0.0885624
Wamsley	MAFK_(+)	MAFK (+)	0.25555997103745165	0.022827522069602313	0.488292	0.031384035009305165	0.0891152
Wang	RBPJ_extended_-_+	RBPJ (-)	0.5961816981919188	0.052106588307234136	1.1402568080766033	0.0317428	0.0896908
Wamsley	RFX2_(+)	RFX2 (+)	1.3515339992299475	0.11833630429746744	2.5847316941624277	0.0317135	0.0896908
Wang	PRDM9_+_+	PRDM9 (+)	-1.25017	-2.39197	-0.108371	0.0318768	0.0898489
Wang	BHLHE40_+_+	BHLHE40 (+)	0.30719066319631766	0.026440409603921522	0.5879409167887137	0.0319918	0.0899525
Wang	ARNT2_+_+	ARNT2 (+)	0.9920442781447648	0.0802772	1.903811329185928	0.032966	0.0924656
Wang	E2F2_+_+	E2F2 (+)	-0.308939	-0.595747	-0.0221309	0.0347576	0.0972535
Wang	DLX5_+_+	DLX5 (+)	0.3855551673729482	0.026007952666292744	0.7451023820796037	0.0355785	0.099309
GandalGenes	GeneM4_yellow	SCN9A	-0.245292	-0.475384	-0.0152006	0.036669793735937345	0.10210717384098777
GandalGenes	GeneM9_magenta	GSDMB	-0.351825	-0.682565	-0.0210855	0.037079	0.10299717989494167
Wang	POU2F1_+_+	POU2F1 (+)	0.4373106358619095	0.024993183832896837	0.8496280878909221	0.0376405	0.10430509131895686
Wang	FOXG1_-_+	FOXG1 (-)	0.2595441044941312	0.014687995671202297	0.5044002133170601	0.037754230778231264	0.10436866681482201
GandalIsoforms	IsoformM23_darkolivegreen	FBXL17	0.25311162739498644	0.013844630714515443	0.4923786240754574	0.0381395	0.10518101161653595
Wang	NHLH1_-_+	NHLH1 (-)	0.6949614283325574	0.0346878	1.3552350443236834	0.0391209	0.10737926586256794
Wamsley	HMGB3_(+)	HMGB3 (+)	0.6496045017380229	0.0324161	1.2667929476941207	0.0391234	0.10737926586256794
Wang	SATB2_+_+	SATB2 (+)	0.4586069747096977	0.021591934094923104	0.8956220153244723	0.039707	0.10872163569423551
Wang	BATF3_+_+	BATF3 (+)	0.552172	0.025628240564518734	1.0787163533625732	0.0398459	0.10884267343565387
GandalIsoforms	IsoformM21_paleturquoise	TARBP1	-0.252601	-0.493619	-0.0115832	0.0399619	0.10890104248307297
GandalIsoforms	IsoformM44_honeydew1	PLA2G4B	-0.221007	-0.432527	-0.00948766	0.040573545734440754	0.11030633001089095
Wamsley	PHF8_(+)	PHF8 (+)	0.26900879382358156	0.011245607142158442	0.5267719805050046	0.0408098	0.11068697682615915
Wamsley	CELF4_(+)	CELF4 (+)	0.9968939157596037	0.040984	1.9528038243627495	0.0409554	0.11082056990340826
Wen	M71-xy	TMOD2	0.12837876529144382	0.00508991	0.25166762438955137	0.041264215192338104	0.11113313225102768
Wang	FOXN4_+_+	FOXN4 (+)	-0.605951	-1.18784	-0.0240571	0.0412528	0.11113313225102768
Wamsley	ETS2_(+)	ETS2 (+)	0.0998455	0.00355648	0.19613443495905702	0.042118924568880514	0.1129425471957236
Wamsley	FOXK1_(+)	FOXK1 (+)	0.2830384611274262	0.0100638	0.5560131395051877	0.0421325	0.1129425471957236
GandalIsoforms	IsoformM60_palevioletred2	SPTBN2	0.44282289738255093	0.014736748440561498	0.8709090463245404	0.0426192	0.11398146131313125
Wang	ZEB2_-_+	ZEB2 (-)	0.2850616271650873	0.00868223	0.5614410247370645	0.0432256	0.11533508259742996
Wamsley	E2F4_(+)	E2F4 (+)	0.3576823553982273	0.0100814	0.7052833602651054	0.0437166	0.11637518359656858
GandalGenes	GeneM34_plum1	TIFA	-0.510008	-1.00736	-0.0126587	0.0444481	0.11804911054963525
Wang	SOX10_-_+	SOX10 (-)	0.2962764320651628	0.00480319	0.5877496725073859	0.0463429	0.12279802347068763
Wang	ZBTB16_+_+	ZBTB16 (+)	0.8860954373007813	0.013391607360115132	1.7587992672414474	0.0465872	0.12316143926783168
Wamsley	SOX21_(+)	SOX21 (+)	0.7441033285348031	0.0108395	1.4773671826975223	0.046708694679454356	0.12319953871874428
Wamsley	HEY2_(+)	HEY2 (+)	0.9617410834284374	0.00629457	1.9171875965964418	0.0485099	0.12765762397907263
Wamsley	KLF15_(+)	KLF15 (+)	-0.696825	-1.39044	-0.00320964	0.0489494	0.12852016503776792
Wamsley	FOSB_(+)	FOSB (+)	0.2050434474425822	2.0860482493423316e-4	0.4098782900602302	0.0497672	0.13036960168707476
Wamsley	YBX1_(+)	YBX1 (+)	1.5071704941757658	-0.00321182	3.017552810311837	0.0504891	0.13166089755071364
Wamsley	ZNF579_(+)	ZNF579 (+)	0.9092988222448157	-0.00173886	1.8203365030504486	0.0504388	0.13166089755071364
Wang	PLAG1_-_+	PLAG1 (-)	0.48419694881012054	-0.00148917	0.9698830626639106	0.0507065	0.13192861164362138
Wang	ZNF254_+_+	ZNF254 (+)	0.6417836062977984	-0.00294742	1.2865146362296316	0.0510564	0.1325391930402053
GandalGenes	GeneM28_saddlebrown	OLFML3	-0.501365	-1.00552	0.00279234	0.051282255592419196	0.13282566200739207
Wen	M24-gene	NALCN	-0.131352	-0.263822	0.00111797	0.051964726314019855	0.13429086575533222
GandalIsoforms	IsoformM45_darkseagreen4	DNM1L	0.22679325578365112	-0.00212544	0.45571195254819685	0.052165	0.1345062388127797
GandalIsoforms	IsoformM15_darkturquoise	SNHG14	-0.360632	-0.725844	0.00457969	0.0529424	0.13620526697680047
Wang	HEY1_+_+	HEY1 (+)	1.0530797240830136	-0.0150595	2.1212188985549636	0.0533181	0.13656086275677667
Wamsley	TEF_(+)	TEF (+)	0.24890814542734513	-0.00352446	0.5013407557017182	0.0532851	0.13656086275677667
Wen	M90-tr1	PPP2R2C	0.10358496172662014	-0.00162512	0.20879504085229406	0.0536447	0.13678800862194876
Wamsley	USF2_(+)	USF2 (+)	0.3617695506389588	-0.00558864	0.7291277371953426	0.053588017877143804	0.13678800862194876
Wen	M16-xy	FAT1	-0.184128	-0.373346	0.0050894	0.0564875	0.1433723655370393
Wen	M20-tr2	IKZF2	-0.256226	-0.519656	0.00720313	0.0566009	0.1433723655370393
Wang	NKX3-1_extended_+_+	NKX3 (-)	-0.980398	-1.98776	0.026964843772994462	0.0564547	0.1433723655370393
Wen	M102-gene	DTL	-0.0922269	-0.187107	0.0026534	0.056759152233242696	0.14345719795215187
Wen	M26-xx	NALCN	-0.113728	-0.231339	0.00388323	0.0580578	0.14641771846313864
GandalIsoforms	IsoformM55_blue2	WAC	0.3840161096897275	-0.0138478	0.7818799999629396	0.0585233	0.14726859811127868
Wang	ZIC1_+_+	ZIC1 (+)	0.49800473011348634	-0.0207186	1.016728098467234	0.0598778	0.15034816981292518
Wang	NKX1-2_+_+	NKX1 (-)	-1.09546	-2.23751	0.04659	0.0601054	0.15059079411836754
Wang	LEF1_+_+	LEF1 (+)	0.4181996948165132	-0.0187009	0.8551002880891373	0.0606438	0.15128053231545605
Wamsley	ZKSCAN5_(+)	ZKSCAN5 (+)	1.445907225377781	-0.0643919	2.9562063437489017	0.0605985	0.15128053231545605
GandalIsoforms	IsoformM54_indianred4	PNN	0.3506506473396152	-0.0169245	0.718226	0.0615207	0.15242784337589546
Wang	PBX3_extended_+_+	PBX3 (+)	0.37304456138083014	-0.0181757	0.7642647925445005	0.0616339	0.15242784337589546
Wamsley	BACH2_(+)	BACH2 (+)	0.401023	-0.0192071	0.8212523676150836	0.0614289	0.15242784337589546
Wamsley	SOX8_(+)	SOX8 (+)	0.16316523931668023	-0.00786204	0.3341925147228353	0.0615005	0.15242784337589546
GandalIsoforms	IsoformM20_steelblue	SRBD1	-0.192562	-0.394853	0.00972989	0.0620823	0.15320728133604508
Wamsley	NFIA_(+)	NFIA (+)	0.9063483959365591	-0.049595	1.8622917639017107	0.063127	0.1554520133191084
Wen	M32-tr1	NPM1P40	-0.425969	-0.877257	0.025318	0.0643101	0.1580270345761788
Wang	TCFL5_-_+	TCFL5 (-)	0.669191	-0.0434512	1.3818328209720374	0.0656979	0.1610928833172685
Wen	M29-iso	CHD8	0.15354014057275833	-0.0105721	0.3176523498751806	0.0666951	0.16319020233755552
GandalIsoforms	IsoformM46_coral1	DCAF4	0.23753511559065987	-0.0167558	0.49182600192028736	0.0671248	0.16354557579143517
Wang	ZBTB1_extended_+_+	ZBTB1 (+)	0.5159500732243859	-0.0363732	1.0682733412054504	0.0671139	0.16354557579143517
Wang	EGR4_+_+	EGR4 (+)	0.3104422053173484	-0.0225179	0.6434022644488571	0.0676347	0.16443942849739174
Wang	SPI1_+_+	SPI1 (+)	-0.643504	-1.33715	0.0501395	0.0690166	0.16735861153342463
Wang	RFX6_extended_+_+	RFX6 (+)	-0.643103	-1.33659	0.0503822	0.0691264	0.16735861153342463
Wang	SMAD5_+_+	SMAD5 (+)	0.2330169029038781	-0.018751	0.48478480648350825	0.0696757	0.16814533918965568
Wang	SATB2_-_+	SATB2 (-)	0.30794889116824475	-0.0248619	0.6407596948558969	0.0697438	0.16814533918965568
Wang	NHLH1_+_+	NHLH1 (+)	0.3273515966892147	-0.0272816	0.681985	0.0704186	0.16941724183966275
Wamsley	TP53_(+)	TP53 (+)	-0.25751	-0.537017	0.0219977	0.0709598	0.1703627845752528
GandalIsoforms	IsoformM6_black	SOX4	0.21884194035802335	-0.0194936	0.45717745570672585	0.0719109	0.17157173439015827
Wang	TEAD4_+_+	TEAD4 (+)	-1.60202	-3.34607	0.14201848949788487	0.0717996	0.17157173439015827
Wang	NEUROG1_+_+	NEUROG1 (+)	0.6940385018825739	-0.061679	1.449756043635059	0.0718571	0.17157173439015827
Wang	IRF9_+_+	IRF9 (+)	-0.619749	-1.29577	0.0562714	0.0723606	0.17228714457477629
Wang	VSX2_+_+	VSX2 (+)	-1.23735	-2.58837	0.11366376540821732	0.072639	0.17259256484761723
Wamsley	POLR3A_(+)	POLR3A (+)	0.5225948266796958	-0.0489471	1.0941367577218306	0.0731111	0.1733561390284937
Wamsley	TAF7_(+)	TAF7 (+)	0.5132072925106581	-0.0484139	1.0748284999026683	0.0732881	0.1734182602826093
Wang	MAFA_+_+	MAFA (+)	-0.618996	-1.29713	0.0591419	0.0736057	0.17345614780292337
Wamsley	ARID3A_(+)	ARID3A (+)	-0.345705	-0.724379	0.0329686	0.0735587	0.17345614780292337
Wang	USF2_+_+	USF2 (+)	0.5267154318011785	-0.0553671	1.1087980021445796	0.0761357	0.17905132384902553
Wang	CUX1_+_+	CUX1 (+)	0.2893603676774559	-0.0307765	0.6094972334890474	0.076466	0.17946113176480674
Wang	PRDM5_extended_+_+	PRDM5 (+)	-0.860804	-1.81627	0.0946627	0.0774279	0.18134838278048726
Wamsley	ZNF768_(+)	ZNF768 (+)	0.260658	-0.0300787	0.5513952145014893	0.07888	0.18437404880039843
Wen	M10-iso	NARS1	-0.0618154	-0.131071	0.00744032	0.0802167	0.18490788540159717
Wen	M81-xy	MIB2	-0.111501	-0.236268	0.013266929731956784	0.0798452	0.18490788540159717
Wang	RFX8_extended_+_+	RFX8 (+)	-0.900571	-1.90769	0.10655111418293717	0.0796648	0.18490788540159717
Wang	AHR_-_+	AHR (-)	0.6545245271172478	-0.0788228	1.3878718236219263	0.0802339	0.18490788540159717
Wang	ZSCAN30_+_+	ZSCAN30 (+)	-0.412662	-0.874106	0.0487822	0.0796375	0.18490788540159717
Wang	PEG3_-_+	PEG3 (-)	0.5211665953733551	-0.0622037	1.1045369017763944	0.0799448	0.18490788540159717
Wamsley	CREBL2_(+)	CREBL2 (+)	0.34085012645281215	-0.0407697	0.7224699641807879	0.080014	0.18490788540159717
Wamsley	SOX13_(+)	SOX13 (+)	0.3411667616134845	-0.0439771	0.7263106226919671	0.0825285	0.1898154884235566
Wang	SOX8_+_+	SOX8 (+)	0.18379187389360993	-0.0246683	0.3922520457195414	0.083977	0.1927615185372061
Wamsley	HIVEP1_(+)	HIVEP1 (+)	-0.936344	-2.00454	0.13185514549738964	0.0857846	0.19651849596077467
Wamsley	GLI2_(+)	GLI2 (+)	-0.836577	-1.79213	0.11897587079355798	0.0861688	0.19700627099044238
Wen	M59-iso	PSMB4	-0.0502243	-0.107623	0.00717421	0.0863409	0.1970080887297691
Wen	M67-xx	MEF2C	0.1677651840563667	-0.0243138	0.3598442098589041	0.0869149	0.19714415834237028
Wang	STAT5A_+_+	STAT5A (+)	-0.660233	-1.41583	0.0953668	0.0867816	0.19714415834237028
Wamsley	ZFX_(+)	ZFX (+)	0.4750034482389427	-0.0683004	1.0183072954377186	0.0866013	0.19714415834237028
Wamsley	PDLIM5_(+)	PDLIM5 (+)	0.12706596656990565	-0.0185525	0.2726844547605399	0.0872124	0.19742957427486996
Wang	MEF2A_-_+	MEF2A (-)	0.7941777843475586	-0.11708	1.7054355296798192	0.0876031	0.19792444476309543
GandalGenes	GeneM18_lightgreen	DNAH1	-0.35528	-0.763705	0.053145	0.088201	0.1984953093495549
Wang	NFKB1_-_+	NFKB1 (-)	0.4450344612292742	-0.0664674	0.9565363326703384	0.0881365	0.1984953093495549
Wamsley	BRF2_(+)	BRF2 (+)	-0.651068	-1.4068	0.10466290661380562	0.091303572634292507	0.20507638384655544
Wang	JUNB_+_+	JUNB (+)	0.39723657952482944	-0.064451	0.8589241400880039	0.0917202	0.2056105441198799
Wang	HBP1_-_+	HBP1 (-)	0.8200608231689359	-0.135555	1.77568	0.092573	0.20711854029255958
Wamsley	NFIC_(+)	NFIC (+)	0.4899756364867974	-0.081553	1.0615042961353218	0.0928933	0.20743168057542583
Wang	REST_-_+	REST (-)	0.7423942097510583	-0.130192	1.614980355159277	0.0954008	0.2126179977041492
Wang	E2F7_-_+	E2F7 (-)	0.6049102699208433	-0.108274	1.3180942976943317	0.0964232	0.21448101697720476
Wamsley	ETV6_(+)	ETV6 (+)	0.0745095	-0.0136671	0.16268605686913212	0.097678	0.21685271886564927
Wamsley	POLR2A_(+)	POLR2A (+)	0.11962451396635472	-0.0228251	0.26207416805756445	0.0997732	0.22107740548421295
Wen	M87-tr2	PPP2R2C	0.0902337	-0.0173943	0.1978617389980441	0.10033194840484008	0.22118330553432564
GandalIsoforms	IsoformM26_skyblue3	FOS	0.2842776629997851	-0.0546567	0.6232119978537796	0.1001884220369736	0.22118330553432564
Wamsley	PPARA_(+)	PPARA (+)	-0.297267	-0.651907	0.0573728	0.10039798738166782	0.22118330553432564
Wang	ZNF273_-_+	ZNF273 (-)	0.6323263668769931	-0.123692	1.3883444358334147	0.10114306624126768	0.22239871162037825
Wamsley	NKX2-2_(+)	NKX2 (-)	1.2618042817467372	-0.249115	2.7727234742974076	0.10166093726352819	0.22274937149639018
Wamsley	TBX2_(+)	TBX2 (+)	0.4210251479112262	-0.0831647	0.9252149845541455	0.10168993046574333	0.22274937149639018
GandalGenes	GeneM30_paleturquoise	FBLN2	0.30177511383925115	-0.0603293	0.6638794877604766	0.10237189733958132	0.22381688581847628
Wamsley	IRF8_(+)	IRF8 (+)	-0.137128	-0.302053	0.027797853452618676	0.10317359432120388	0.22514161948649802
Wang	FOXP1_+_+	FOXP1 (+)	0.437469	-0.0894085	0.9643458462789978	0.10364995672515197	0.22575274665516054
Wang	DLX1_+_+	DLX1 (+)	0.26515232509449316	-0.0545613	0.5848659222111366	0.10405052386606037	0.2261967910131747
Wang	JUND_-_+	JUND (-)	0.6694219599313124	-0.138386	1.4772298862494873	0.10432357871463992	0.2261997427114858
Wamsley	IVD_(+)	IVD (+)	-1.44482	-3.18894	0.2992929284856969	0.10444527250417301	0.2261997427114858
Wang	ZBTB20_+_+	ZBTB20 (+)	0.11410490825739691	-0.0238969	0.2521067086719122	0.10510066119492796	0.22689378327333568
Wamsley	ZNF853_(+)	ZNF853 (+)	1.1168526697512449	-0.234133	2.4678386137701267	0.10516033607364167	0.22689378327333568
Wen	M121-tr1	SPIRE1	0.0960591	-0.0202921	0.21241037928204864	0.1056232876568067	0.22746588165791706
Wen	M51-iso	AL022322.2	-0.0481236	-0.106549	0.010302349088151266	0.10643982244864994	0.22836902204467804
Wang	SOX1_+_+	SOX1 (+)	0.38475250784164666	-0.0821899	0.8516949154628007	0.10630623833201189	0.22836902204467804
Wen	M107-tr1	SMCHD1	0.0915189	-0.0196928	0.20273056338581535	0.10675588550015178	0.22862061140628406
GandalIsoforms	IsoformM38_salmon4	EIF4ENIF1	0.38164087910008115	-0.0852729	0.8485546876520492	0.10914257700420049	0.232975
Wang	TFAP2C_-_+	TFAP2C (-)	0.4944818872538374	-0.110574	1.099537931764732	0.10919427753365629	0.232975
Wang	E2F1_+_+	E2F1 (+)	-0.289401	-0.644053	0.0652515	0.10973155672607521	0.23325561965801567
Wamsley	MAF_(+)	MAF (+)	0.1963309396770533	-0.0442368	0.4368986410560164	0.10968699987459923	0.23325561965801567
Wang	BBX_+_+	BBX (+)	0.3917923339106827	-0.093174	0.8767586882530336	0.11331822155762356	0.2404353409432972
Wamsley	RARG_(+)	RARG (+)	-0.348932	-0.781385	0.0835205	0.11376862338760542	0.24094643995533377
Wen	M37-gene	AL121756.1	-1.08898	-2.4406	0.2626332206671289	0.11429719600701582	0.24162091067659594
Wen	M38-xx	AL121756.1	-1.40124	-3.14584	0.3433648121660722	0.11542735513482834	0.24356230900009646
Wamsley	TEAD1_(+)	TEAD1 (+)	0.278811	-0.0691125	0.626735	0.1162572087097381	0.24486408427875242
Wang	ZNF467_+_+	ZNF467 (+)	0.47473185869810297	-0.118474	1.0679375681483583	0.11674775560663458	0.24544774944722078
GandalIsoforms	IsoformM17_orange	SEMA3G	-0.382513	-0.860914	0.0958884	0.11707583068355545	0.2456883308140306
Wang	POU3F1_+_+	POU3F1 (+)	0.4553279810455282	-0.11615	1.026805504814912	0.11836789944630903	0.24794733035201344
Wamsley	MEOX2_(+)	MEOX2 (+)	0.4809370919111881	-0.124034	1.085907773416583	0.11919231133683117	0.24922028734064697
Wen	M13-xy	AC138305.3	-1.69353	-3.8306	0.44353174575094023	0.12036643594400324	0.24984759432042708
Wen	M66-gene	ARPP21	0.14533714031527362	-0.037846	0.3285202748293367	0.11992690585869165	0.24984759432042708
Wang	IKZF1_+_+	IKZF1 (+)	-0.256451	-0.579744	0.0668419	0.11999758000760806	0.24984759432042708
Wang	TFDP2_-_+	TFDP2 (-)	0.5106945996380132	-0.134118	1.155507303434545	0.1205786216068148	0.24984759432042708
Wamsley	BCL11A_(+)	BCL11A (+)	0.6916977326638871	-0.181155	1.5645501081688993	0.1203668462165173	0.24984759432042708
Wang	MXD3_+_+	MXD3 (+)	-0.392945	-0.890276	0.10438650564277013	0.12147069520505635	0.2507922791486801
Wamsley	SALL1_(+)	SALL1 (+)	1.0675103705256186	-0.283547	2.4185681662285514	0.12146002056493568	0.2507922791486801
Wang	ZNF431_-_+	ZNF431 (-)	0.5620244656631325	-0.15052	1.2745691653292157	0.12210832411914994	0.25165694038892905
Wang	ZNF273_+_+	ZNF273 (+)	0.33078388578708823	-0.0890201	0.7505878524496583	0.12249139659042467	0.2519948230393352
Wen	M95-xy	LAPTM5	-0.183991	-0.417775	0.0497923	0.12293472094482318	0.25245523051169044
Wang	NR2F6_+_+	NR2F6 (+)	0.7919210661038124	-0.215374	1.7992160338655165	0.12332995161382254	0.2528154088340391
Wang	HNF4G_+_+	HNF4G (+)	-0.219394	-0.498902	0.0601141	0.12393075911149339	0.2535949697121306
Wen	M99-iso	MOB1A	-0.0726433	-0.165388	0.020101526838468817	0.12473193742767956	0.2540039518015209
Wen	M116-tr1	ZNF570	0.0985757	-0.0273362	0.22448771559778463	0.1249080500674615	0.2540039518015209
Wang	HMX1_+_+	HMX1 (+)	0.41830682149499726	-0.116404	0.9530181201870249	0.1251925324196727	0.2540039518015209
Wamsley	HMBOX1_(+)	HMBOX1 (+)	0.7889054745660495	-0.218415	1.7962260500733156	0.1247740858200638	0.2540039518015209
Wamsley	RELB_(+)	RELB (+)	-0.155411	-0.354091	0.0432694	0.12523499188822815	0.2540039518015209
Wang	ATF2_+_+	ATF2 (+)	0.8336696363308762	-0.234829	1.9021682269532332	0.12619894798934603	0.25550843342913365
GandalIsoforms	IsoformM10_lightcyan	SPATA2L	0.3437197272899634	-0.0977659	0.7852053993856297	0.12701344049722083	0.2567055475778628
Wang	ZNF730_+_+	ZNF730 (+)	-0.189982	-0.435153	0.0551888	0.12880749821916201	0.25987477710883566
Wang	NR2E1_-_+	NR2E1 (-)	0.4878413242145551	-0.142874	1.118556281458378	0.12951127885433467	0.2608370765017248
GandalGenes	GeneM24_darkgrey	SLC38A5	-0.305014	-0.702652	0.0926237	0.13271710571560186	0.26682634890374496
GandalGenes	GeneM29_steelblue	ACOT11	-0.386357	-0.890533	0.11781958896149591	0.1330976818115539	0.26712449229194934
Wamsley	TCF3_(+)	TCF3 (+)	0.24047428601582446	-0.0740345	0.5549830230520306	0.13396525439292628	0.26839728667572343
GandalGenes	GeneM15_midnightblue	NECAP2	-0.171243	-0.395737	0.0532498	0.134885	0.2693014406851057
Wang	ZNF518A_-_+	ZNF518A (-)	0.4078682405329709	-0.126819	0.9425551961271056	0.1348761695768726	0.2693014406851057
Wang	ATF7_-_+	ATF7 (-)	0.28095071306008834	-0.089728	0.651629	0.13739005219187536	0.27335391007034027
Wang	MAZ_-_+	MAZ (-)	0.5563422046741046	-0.177503	1.2901873289693306	0.1372949200533334	0.27335391007034027
Wang	MYBL2_+_+	MYBL2 (+)	0.6598625435052432	-0.212489	1.5322141893234824	0.13817912872426846	0.27444904668896153
Wang	ZNF254_-_+	ZNF254 (-)	0.6570898862877353	-0.21543	1.529609803105865	0.13991915437923128	0.27742590954502755
Wang	SP4_+_+	SP4 (+)	0.5212282300153654	-0.172311	1.2147674299038091	0.14073430537415207	0.2785618781071857
Wen	M86-gene	PPP2R2C	0.087806	-0.0294263	0.20503832354109558	0.14209025338892428	0.2807625281739913
Wang	MGA_+_+	MGA (+)	0.4429463653765573	-0.150196	1.0360885818170051	0.14327167760984433	0.2816871688689255
Wang	DLX2_-_+	DLX2 (-)	0.7131802041746041	-0.242381	1.6687417145212056	0.1435035906203653	0.2816871688689255
Wang	NFIC_-_+	NFIC (-)	-0.713257	-1.66878	0.24226280129469469	0.14344302026172523	0.2816871688689255
Wang	DLX2_+_+	DLX2 (+)	0.48113876370632835	-0.16397	1.1262470748652045	0.1437829288052689	0.2816871688689255
Wamsley	MAFF_(+)	MAFF (+)	0.20433438904804982	-0.0695012	0.4781700018307078	0.1435857276235151	0.2816871688689255
Wamsley	SP1_(+)	SP1 (+)	0.36470528896129933	-0.126067	0.8554773890909674	0.14523935335024218	0.28405655842309274
Wamsley	MLXIPL_(+)	MLXIPL (+)	0.2276137833133437	-0.0788895	0.5341170372216942	0.14551617235044198	0.2841147677470429
Wang	TBX1_extended_+_+	TBX1 (+)	0.7906452252910658	-0.277739	1.8590292968562605	0.14691795524075213	0.2863655059777372
Wang	NFIX_-_+	NFIX (-)	0.2754987200094973	-0.0977392	0.648737	0.1479621223308017	0.2869417212148768
Wang	ESRRG_+_+	ESRRG (+)	0.36282	-0.128313	0.853954	0.14762781053106394	0.2869417212148768
Wamsley	FOXQ1_(+)	FOXQ1 (+)	0.9105257360932653	-0.322925	2.143976018193244	0.1479278093313517	0.2869417212148768
GandalIsoforms	IsoformM8_purple	RPL35	0.26031811594806425	-0.094828	0.6154642214576975	0.15080665554828096	0.2898744513896349
GandalIsoforms	IsoformM13_lightyellow	RP11-794G24.1	0.2358498888227036	-0.0860856	0.5577853929979387	0.15102349085582958	0.2898744513896349
Wang	SOX21_+_+	SOX21 (+)	-0.375343	-0.886827	0.1361404576139108	0.15033728037877872	0.2898744513896349
Wang	BACH1_+_+	BACH1 (+)	0.15310525894009422	-0.0559373	0.36214784549856216	0.15112837417163158	0.2898744513896349
Wang	SOX2_+_+	SOX2 (+)	0.1182193771045289	-0.042951	0.27938973965854735	0.15051888954340958	0.2898744513896349
Wang	SOX5_-_+	SOX5 (-)	0.10087290353584391	-0.0368914	0.23863715961943913	0.1512388442032878	0.2898744513896349
Wamsley	REL_(+)	REL (+)	-0.174027	-0.411625	0.0635715	0.151112	0.2898744513896349
GandalGenes	GeneM26_darkorange	PNCK	-0.306792	-0.726619	0.11303458980434222	0.15205293884581392	0.29094988298283864
Wamsley	OLIG1_(+)	OLIG1 (+)	0.8337508738297287	-0.308147	1.975649224884171	0.152398	0.2911250250875362
Wang	ZNF430_-_+	ZNF430 (-)	0.6622316653407262	-0.249407	1.5738706668038365	0.15450100480209106	0.29465365758276074
Wang	SCRT2_extended_+_+	SCRT2 (+)	0.45582428789013696	-0.174583	1.0862318089817564	0.15641434688376102	0.2968259058025168
Wamsley	MEF2C_(+)	MEF2C (+)	0.5842736831119238	-0.223659	1.3922068082377796	0.1563525196120976	0.2968259058025168
Wamsley	SOX2_(+)	SOX2 (+)	0.12735774718605375	-0.0485891	0.30330461778399087	0.15596850578863808	0.2968259058025168
Wang	SP5_+_+	SP5 (+)	0.48797463662963764	-0.188014	1.1639631500008492	0.15709980283830907	0.2972117263392779
Wang	KLF16_+_+	KLF16 (+)	0.7269769062878928	-0.280184	1.7341382572640873	0.1571345474906791	0.2972117263392779
Wamsley	TEAD4_(+)	TEAD4 (+)	-0.260967	-0.62308	0.10114619165899524	0.1577851487933577	0.2979522514160285
GandalIsoforms	IsoformM0_grey	IsoformM0 (NA)	-0.0810467	-0.193982	0.031889	0.1595464383942049	0.30023282430700643
Wang	ZNF281_-_+	ZNF281 (-)	0.3842865876358825	-0.151498	0.9200708165984403	0.15977607693555473	0.30023282430700643
Wamsley	ZNF160_(+)	ZNF160 (+)	-0.473728	-1.13345	0.18599623731195414	0.15929442584634346	0.30023282430700643
Wen	M119-xy	SLC26A4	0.17787991622721236	-0.0705734	0.4263332362468062	0.16052967495959092	0.3011568127300645
Wamsley	IRF7_(+)	IRF7 (+)	-0.216867	-0.520256	0.0865215	0.161192	0.30190738743142953
Wang	EBF3_+_+	EBF3 (+)	0.5083651177284528	-0.20414	1.220869903628282	0.1619710264019959	0.30287265099560207
Wen	M108-xx	CPSF6	-0.0788487	-0.189608	0.0319109	0.16291386969768848	0.3041411528447106
Wang	HEY2_extended_+_+	HEY2 (+)	0.4046918114407534	-0.166809	0.9761926112427751	0.16515206314643135	0.30781989079156574
Wang	IRF5_+_+	IRF5 (+)	-0.754896	-1.82319	0.3134013417953918	0.16604098946605786	0.3089759512717905
Wamsley	ETV4_(+)	ETV4 (+)	0.8060505089099982	-0.335994	1.9480946269981696	0.1665440220880304	0.30941134959811784
GandalIsoforms	IsoformM58_thistle	CCSER2	0.2739014197252063	-0.117998	0.665801	0.17072022034521805	0.3158036542377643
Wang	BARHL2_+_+	BARHL2 (+)	0.5650515959983875	-0.242654	1.3727572641464798	0.1703115611222951	0.3158036542377643
Wang	ARNTL_extended_-_+	ARNTL (-)	0.6678318200591505	-0.287937	1.6236009515840872	0.17082430164350026	0.3158036542377643
Wamsley	THAP1_(+)	THAP1 (+)	0.17059527800118424	-0.0737003	0.4148909027174647	0.17108319703489316	0.3158036542377643
Wang	SOX1_-_+	SOX1 (-)	0.460613	-0.200207	1.1214328362248693	0.17187019223021507	0.31587449350565866
Wang	ZIC3_+_+	ZIC3 (+)	0.7022815983293099	-0.305027	1.7095904911301711	0.17177614816112258	0.31587449350565866
Wang	JDP2_+_+	JDP2 (+)	0.210597	-0.0915898	0.5127844159959549	0.17194559385612376	0.31587449350565866
Wamsley	ZNF740_(+)	ZNF740 (+)	0.6653996514272663	-0.290138	1.6209376756984144	0.17228366199078782	0.31599076760670813
Wamsley	RREB1_(+)	RREB1 (+)	0.8588673333253407	-0.3755	2.093234681562814	0.17263242682291002	0.31612625930946897
Wang	ZNF148_-_+	ZNF148 (-)	-0.332054	-0.810468	0.14636007640023385	0.17369813978185425	0.3175721156583981
GandalIsoforms	IsoformM7_magenta	PTK2B	0.15973986827477782	-0.0724516	0.3919312997724148	0.17751390866256211	0.3240333253364229
Wang	SOX4_-_+	SOX4 (-)	0.0951558	-0.043567	0.23387851529346831	0.17879260928268653	0.3258502387877805
Wang	ZIC5_+_+	ZIC5 (+)	0.6547083446674606	-0.300807	1.6102236725336732	0.1792701282640498	0.3262035561766729
GandalIsoforms	IsoformM9_cyan	GRIA1	0.15880839819149192	-0.0734188	0.3910356423859296	0.18012177135812535	0.3272354455953304
Wang	TFEB_+_+	TFEB (+)	0.10234532573009639	-0.047823	0.25251369078883634	0.18159862132065915	0.32939813015576974
Wang	MAFG_+_+	MAFG (+)	-0.549574	-1.35729	0.2581420754241138	0.182325	0.3298920803846631
Wang	YBX1_-_+	YBX1 (-)	0.6214577033574854	-0.292156	1.5350718059640323	0.1824446635866485	0.3298920803846631
Wen	M123-iso	OSBPL6	0.16974475285724117	-0.0806915	0.4201810352814075	0.18400736850182514	0.3302697055493055
Wang	ZBTB7C_+_+	ZBTB7C (+)	0.3625589650036478	-0.172333	0.8974504778132741	0.1839934016729337	0.3302697055493055
Wang	EN2_+_+	EN2 (+)	-0.418288	-1.03549	0.19891081335547184	0.18405672920515548	0.3302697055493055
Wang	RORA_+_+	RORA (+)	0.1407339018378332	-0.0669036	0.34837142808770816	0.18401365700810954	0.3302697055493055
Wamsley	POU6F1_(+)	POU6F1 (+)	0.2649488745640384	-0.126022	0.6559196183004747	0.18408946196269987	0.3302697055493055
Wang	SP8_+_+	SP8 (+)	0.3282247265597971	-0.156991	0.8134404742315835	0.18487918145781718	0.3311698733278657
Wen	M57-xx	SKP1	0.061085	-0.0301321	0.15230217980967242	0.18932363080244147	0.33824289205702784
Wang	ZNF22_-_+	ZNF22 (-)	0.6402705038366325	-0.316033	1.596574405849788	0.18941601955193557	0.33824289205702784
Wen	M39-tr1	AC090539.1	-1.41702	-3.55296	0.7189208446735313	0.1934860780223797	0.3439995824799563
Wang	SOX13_+_+	SOX13 (+)	0.2869954163364395	-0.145648	0.7196391515282994	0.19352924833222246	0.3439995824799563
Wang	NKX2-3_extended_+_+	NKX2 (-)	0.4726192562071142	-0.239864	1.1851023780565786	0.19353715640394065	0.3439995824799563
Wen	M36-xy	AL121756.1	-0.756524	-1.89879	0.38574685622299265	0.19423839182756358	0.34471319537299094
Wang	VEZF1_-_+	VEZF1 (-)	0.30209358400310654	-0.154594	0.7587808476431914	0.1947838601359977	0.34514859654298513
Wamsley	IRF3_(+)	IRF3 (+)	-0.262412	-0.660073	0.13524876336404007	0.19586562956170356	0.34653149845532166
Wamsley	ZBTB7B_(+)	ZBTB7B (+)	0.7011815335365109	-0.367093	1.769456053893196	0.19826151933162464	0.34969439759412324
Wamsley	ZKSCAN4_(+)	ZKSCAN4 (+)	0.40541951730443904	-0.211885	1.0227237790151145	0.19799526747036658	0.34969439759412324
Wamsley	EMX1_(+)	EMX1 (+)	-0.699302	-1.76755	0.36894722559337656	0.1994561858327817	0.35126280812817606
Wamsley	ZIC1_(+)	ZIC1 (+)	-0.879672	-2.23075	0.4714039145225266	0.20189362808639705	0.35501173134458197
Wang	BNC2_+_+	BNC2 (+)	-0.332188	-0.843677	0.17930178697560828	0.20303067611456826	0.35646607256756263
Wang	FLI1_+_+	FLI1 (+)	-0.161638	-0.410783	0.0875069	0.20350439756998862	0.3567531359839739
Wamsley	TRPS1_(+)	TRPS1 (+)	-0.263611	-0.672062	0.14483962948343354	0.20586820248014998	0.36034769079478307
Wang	TCF7L1_+_+	TCF7L1 (+)	0.14221795885070346	-0.080232	0.36466789430314117	0.21016269809006258	0.3658929457580457
Wang	SP3_-_+	SP3 (-)	0.3229379518341886	-0.181629	0.827505	0.20966110590906512	0.3658929457580457
Wang	ZNF83_+_+	ZNF83 (+)	0.5575379699396574	-0.314814	1.429889526168841	0.21030890186614629	0.3658929457580457
Wang	OLIG2_+_+	OLIG2 (+)	0.15488002793703745	-0.0872368	0.3969968490668579	0.20990206328952465	0.3658929457580457
Wang	ARNT2_-_+	ARNT2 (-)	0.2813966816475058	-0.160247	0.7230401240424107	0.21171269932120332	0.36763967699808753
Wamsley	HINFP_(+)	HINFP (+)	0.5144591742736916	-0.293392	1.3223105144213103	0.21195226595628872	0.36763967699808753
Wang	NR2E1_+_+	NR2E1 (+)	-0.162321	-0.418347	0.0937048	0.21398375069431003	0.3706043874976755
Wen	M34-tr2	AC118344.1	-0.637344	-1.64501	0.3703253006283701	0.21507632017907521	0.3707960000026843
Wang	ELF5_extended_+_+	ELF5 (+)	-0.675292	-1.74368	0.39309131327715896	0.21538411130590707	0.3707960000026843
Wang	ZNF367_extended_+_+	ZNF367 (+)	-0.302697	-0.7811	0.17570710155162123	0.2149103911177035	0.3707960000026843
Wamsley	KDM5A_(+)	KDM5A (+)	0.054464487726973154	-0.0315679	0.14049689443692748	0.21465880671906587	0.3707960000026843
Wamsley	ZNF71_(+)	ZNF71 (+)	0.38905491307405643	-0.228134	1.0062440846813263	0.2166231540134592	0.372372
Wamsley	TCF7_(+)	TCF7 (+)	0.5734940684970091	-0.337709	1.4846967611694577	0.21734149213868453	0.3730488297902794
Wamsley	RB1_(+)	RB1 (+)	-0.394082	-1.02458	0.23641369284353303	0.22053383472462867	0.3779640982612861
Wang	LEF1_extended_-_+	LEF1 (-)	0.5447374561078439	-0.32889	1.4183648618687263	0.22164336676364843	0.37929403123627126
Wamsley	NR2F6_(+)	NR2F6 (+)	-0.503516	-1.3116	0.30457233602794964	0.2219694634974005	0.37929403123627126
Wang	PITX2_+_+	PITX2 (+)	1.084199851431432	-0.659983	2.828382920557774	0.2230740448159813	0.38005207635315336
Wang	PPARD_+_+	PPARD (+)	-0.470012	-1.22563	0.28560877138733043	0.22276758370243352	0.38005207635315336
GandalGenes	GeneM17_grey60	STAT4	0.15773754089308537	-0.0974176	0.41289263905628804	0.2256202276664579	0.38382139321956593
Wang	ZNF519_-_+	ZNF519 (-)	-0.365721	-0.958791	0.22734905389940607	0.22678203465472266	0.38522797614908577
Wamsley	ESRRB_(+)	ESRRB (+)	-0.926846	-2.4374	0.5837052927766931	0.2291076560252236	0.38839529577738957
Wamsley	HIF1A_(+)	HIF1A (+)	0.14527367901750038	-0.091599	0.3821463201861825	0.22932209202856307	0.38839529577738957
Wamsley	NFATC4_(+)	NFATC4 (+)	0.3427364212634155	-0.218875	0.9043481059013977	0.23162761369351328	0.391723
Wang	TBR1_-_+	TBR1 (-)	0.3844106150447369	-0.246788	1.0156088071341438	0.23258920797482988	0.39277179026586545
GandalGenes	GeneM23_darkturquoise	LANCL1	0.20254452495131933	-0.130337	0.535426	0.23301874757440208	0.39292017552868386
Wamsley	HBP1_(+)	HBP1 (+)	0.24888072183936405	-0.163343	0.6611045893387928	0.23665274627301508	0.3984636284245495
Wen	M70-tr1	RAB2A	0.0638328	-0.0432613	0.17092689941926836	0.24269016432764193	0.40803170903039215
Wang	NFATC2_+_+	NFATC2 (+)	-0.327575	-0.879847	0.22469659399567532	0.24499216233991028	0.4113007104976596
Wamsley	LEF1_(+)	LEF1 (+)	0.10571300291772362	-0.0731181	0.28454413297164677	0.24659334842251243	0.413385
Wamsley	MAFG_(+)	MAFG (+)	0.11848656283153756	-0.0835873	0.3205604742445658	0.2504347905137098	0.4192139870316831
Wang	ESR2_+_+	ESR2 (+)	-0.204012	-0.554115	0.14609135926357655	0.2533822019237148	0.42353129682016283
Wamsley	SOX10_(+)	SOX10 (+)	0.0681587	-0.0489296	0.18524694770997877	0.2538757945734717	0.42374044087009066
Wang	EBF2_+_+	EBF2 (+)	0.2557654466007445	-0.185868	0.6973991578510468	0.2563135920475012	0.4265711010920787
Wang	ZNF726_+_+	ZNF726 (+)	-0.505796	-1.37849	0.3668967060656956	0.2559473367768532	0.4265711010920787
Wamsley	FOXP4_(+)	FOXP4 (+)	0.7119694826682987	-0.521527	1.94547	0.2579086379204357	0.42860539538800735
Wamsley	TCF7L2_(+)	TCF7L2 (+)	0.0653441	-0.0484633	0.17915157514615232	0.26041763892239145	0.43215048306024556
Wang	WT1_+_+	WT1 (+)	0.5465230662872902	-0.40954	1.5025857147500363	0.2625192348787949	0.43490741861496685
Wamsley	SOX15_(+)	SOX15 (+)	-0.352594	-0.969814	0.26462651341462595	0.2628353529890452	0.43490741861496685
Wang	ZBTB7B_+_+	ZBTB7B (+)	0.4776758265629265	-0.360538	1.3158894077926766	0.263996	0.43620048545454365
Wang	TFAP2A_+_+	TFAP2A (+)	0.4040372044259071	-0.308459	1.1165331546763493	0.26635035138599844	0.4389749548905949
Wang	KLF5_+_+	KLF5 (+)	0.13561841226073998	-0.103581	0.3748177397850011	0.26643871175098716	0.4389749548905949
Wang	LMX1A_+_+	LMX1A (+)	0.22692794746697073	-0.174228	0.6280841130911627	0.26752259331809625	0.43903548440612544
Wang	NKX2-2_+_+	NKX2 (-)	0.18923420105819327	-0.145624	0.5240922531357783	0.26800253048095657	0.43903548440612544
Wamsley	KLF10_(+)	KLF10 (+)	0.21965833039649524	-0.168249	0.6075653464723174	0.2670318624659855	0.43903548440612544
Wamsley	STAT3_(+)	STAT3 (+)	0.0894771	-0.0687453	0.2476994590209156	0.2676666388095781	0.43903548440612544
Wang	OTX1_+_+	OTX1 (+)	0.47323919886923627	-0.365053	1.3115313995535762	0.2685023819984778	0.439229
Wang	BSX_+_+	BSX (+)	-0.455519	-1.26324	0.35220400017987324	0.26898877060886883	0.43939927017073743
Wang	ZNF280D_+_+	ZNF280D (+)	0.40025361177692026	-0.312425	1.1129322107468924	0.27097661039763027	0.442019
Wang	NEUROD2_-_+	NEUROD2 (-)	0.32403427904323767	-0.258463	0.9065312315254479	0.27555357544921677	0.4488478920206789
Wang	ZNF124_-_+	ZNF124 (-)	0.5063855108205269	-0.405045	1.4178155911712418	0.27614990925728383	0.44918302071552535
GandalGenes	GeneM13_salmon	MIDN	0.16188284728066102	-0.132884	0.45664944073912594	0.2817232441003983	0.45293669560363276
GandalIsoforms	IsoformM16_darkgrey	NUFIP2	0.1825	-0.150451	0.5154518469527936	0.2826535959812759	0.45293669560363276
Wang	NR3C2_+_+	NR3C2 (+)	0.4277868180621252	-0.352657	1.2082306459527004	0.28265051992631474	0.45293669560363276
Wang	ETS1_+_+	ETS1 (+)	0.18587899139370356	-0.1511	0.5228579472837191	0.27961345531234194	0.45293669560363276
Wang	E2F5_-_+	E2F5 (-)	0.34568445637346173	-0.285157	0.9765255767265133	0.2827900412551377	0.45293669560363276
Wang	NR4A2_+_+	NR4A2 (+)	0.380381	-0.313137	1.0738986298194562	0.282346	0.45293669560363276
Wang	SP1_+_+	SP1 (+)	0.4456860805553394	-0.362094	1.2534664780350107	0.27949362954127693	0.45293669560363276
Wang	HEYL_extended_+_+	HEYL (+)	0.28097393310861435	-0.230479	0.7924266383660348	0.28157037837843024	0.45293669560363276
Wamsley	AR_(+)	AR (+)	-0.829802	-2.34052	0.6809173519832988	0.2816477553021002	0.45293669560363276
Wamsley	MECOM_(+)	MECOM (+)	-0.370872	-1.04707	0.30532195617934726	0.2823545154068399	0.45293669560363276
Wamsley	SMAD1_(+)	SMAD1 (+)	0.3404255208086781	-0.276909	0.9577599924870484	0.27975289535845144	0.45293669560363276
Wamsley	PPARGC1A_(+)	PPARGC1A (+)	0.5824252687903487	-0.485816	1.650666193613525	0.2852168828308825	0.45618833832477723
Wang	OLIG1_+_+	OLIG1 (+)	0.1270686596504103	-0.106462	0.36059952627399733	0.2861895505335069	0.4566119478895674
Wang	SOX15_+_+	SOX15 (+)	-0.42493	-1.20666	0.35680353297333406	0.28667289250110234	0.4566119478895674
Wamsley	FOXJ2_(+)	FOXJ2 (+)	-0.580888	-1.64916	0.48737919024337883	0.28650194980790317	0.4566119478895674
Wang	MXD1_+_+	MXD1 (+)	-0.365627	-1.04164	0.3103905118353096	0.2890905788657606	0.45982595531898296
GandalIsoforms	IsoformM31_ivory	P2RY12	-0.293159	-0.836386	0.25006744278948895	0.2901543991095398	0.46088060632040156
Wang	PKNOX2_-_+	PKNOX2 (-)	0.209302	-0.178918	0.5975226578405956	0.2906277472149205	0.46099573696159807
Wamsley	NR2C1_(+)	NR2C1 (+)	-0.167289	-0.478501	0.14392242201271552	0.2920543555391266	0.4626205356336027
Wang	KLF4_+_+	KLF4 (+)	0.4884163837660144	-0.422911	1.399743883299268	0.2934949101011668	0.4642629251944179
Wang	ZNF676_-_+	ZNF676 (-)	0.4676681332178772	-0.405841	1.3411776737347163	0.29399	0.46440764894602576
GandalIsoforms	IsoformM11_grey60	KIF13B	-0.0380471	-0.109313	0.0332192	0.2953606083316998	0.4659323725397185
Wen	M31-iso	SLTM	0.033385458761585184	-0.029259	0.0960299	0.29620885691277693	0.4661326927695796
Wang	MIXL1_+_+	MIXL1 (+)	-0.656704	-1.89013	0.5767202789861761	0.2966732570873551	0.4661326927695796
Wamsley	BCLAF1_(+)	BCLAF1 (+)	0.0492693	-0.0432744	0.14181300189098722	0.2967035922672454	0.4661326927695796
Wamsley	VSX1_(+)	VSX1 (+)	-0.254482	-0.73296	0.223996	0.297187	0.4662548192850501
Wang	GLI2_-_+	GLI2 (-)	0.41511976882284013	-0.366376	1.19662	0.29779717092430324	0.4665759489958429
Wang	ZNF621_+_+	ZNF621 (+)	-0.278685	-0.805249	0.24787769970267215	0.29955812493528783	0.4686963859531714
GandalGenes	GeneM0_grey	GeneM0 (NA)	-0.0302487	-0.0874585	0.0269611	0.3000338527313028	0.4688028948926606
Wang	NKX2-2_extended_-_+	NKX2 (-)	0.5326887667922401	-0.475769	1.5411466272215901	0.300502	0.46889708130565827
Wang	NR2F2_-_+	NR2F2 (-)	0.2617804150288393	-0.235929	0.7594898151327236	0.30256599408023405	0.4711829936436606
Wamsley	SNAI3_(+)	SNAI3 (+)	0.2207681660761168	-0.199158	0.6406944225550875	0.3027862889588393	0.4711829936436606
Wang	CREB3L2_extended_-_+	CREB3L2 (-)	0.4996406302736897	-0.455926	1.4552074925977718	0.3054214698410008	0.4746414734015553
Wang	ZFHX2_+_+	ZFHX2 (+)	-0.472044	-1.38324	0.4391526359223631	0.309906	0.480624
Wang	ETV1_-_+	ETV1 (-)	0.38015221425059215	-0.353968	1.1142726856650926	0.3101067145222215	0.480624
Wang	GLIS3_+_+	GLIS3 (+)	0.2946017807369904	-0.277106	0.8663095712846913	0.31247853643094614	0.4836478020129045
GandalIsoforms	IsoformM40_navajowhite2	RPL21	0.061310258871320376	-0.0582061	0.1808266358063505	0.3146573794397189	0.48636557305870526
Wang	ELK1_+_+	ELK1 (+)	0.37531532194974676	-0.357833	1.1084631674801548	0.3156613120611725	0.4872624280138904
Wang	NKX6-1_+_+	NKX6 (-)	0.48781831587365637	-0.46781	1.4434463652286187	0.31703800243340713	0.48873150509171337
Wamsley	IKZF1_(+)	IKZF1 (+)	-0.050445	-0.149624	0.0487335	0.3187859043168395	0.4907681257889765
GandalIsoforms	IsoformM22_violet	VMA21	-0.105966	-0.314974	0.10304284064625384	0.3203448429296736	0.49250878257904357
GandalIsoforms	IsoformM32_floralwhite	RP5-1000K24.2	0.2048406179338396	-0.203467	0.613149	0.32543993777901237	0.49967413677685474
Wen	M109-gene	SMCHD1	-0.069291	-0.207778	0.0691958	0.32673173224077423	0.5009886561025205
GandalIsoforms	IsoformM37_thistle2	HSPA1A	0.24449788743184114	-0.246298	0.7352939633308602	0.32884172316141536	0.5035525720847239
Wang	LCORL_+_+	LCORL (+)	0.14479698074643213	-0.146397	0.4359913651601921	0.3297298382107261	0.5035714660588778
Wamsley	ZNF316_(+)	ZNF316 (+)	-0.672071	-2.02312	0.6789823668190904	0.32954476190316506	0.5035714660588778
Wang	ARNTL_+_+	ARNTL (+)	0.4327834741015687	-0.439718	1.305285337476634	0.33092371415006006	0.5047244977089775
Wang	DLX1_-_+	DLX1 (-)	0.268511	-0.275065	0.8120876728962666	0.3329303458627454	0.5064416636801021
Wamsley	CREB3L2_(+)	CREB3L2 (+)	-0.399283	-1.2071	0.40853719201346755	0.33263589922135817	0.5064416636801021
Wang	ATF7_+_+	ATF7 (+)	0.15609754613417842	-0.160304	0.472499	0.3335357021131926	0.5066922819421024
Wamsley	TBX19_(+)	TBX19 (+)	0.4293533249040258	-0.443118	1.3018243192527503	0.3347534472083976	0.5078713249203921
Wang	NKX2-8_extended_+_+	NKX2 (-)	0.3164754128195972	-0.3281	0.9610506027669885	0.33586336817167384	0.5082143071018749
Wamsley	CEBPD_(+)	CEBPD (+)	0.0938064	-0.097163	0.28477579397240377	0.33563828525459405	0.5082143071018749
Wang	KLF3_+_+	KLF3 (+)	-0.217417	-0.663665	0.22882974374532639	0.339587	0.5131733682368581
Wang	STAT6_+_+	STAT6 (+)	-0.40756	-1.24639	0.43127392269228654	0.3409248097171388	0.5145190697830835
Wang	IRF4_+_+	IRF4 (+)	-0.326226	-1.00222	0.34976992777022325	0.3441930162839536	0.5185987494947084
Wang	TFCP2_-_+	TFCP2 (-)	0.37604219725993715	-0.404454	1.1565388665802465	0.3449809072725669	0.5185987494947084
Wamsley	TAF1_(+)	TAF1 (+)	0.0496928	-0.0533771	0.15276266559368404	0.3446523757163976	0.5185987494947084
Wamsley	SREBF1_(+)	SREBF1 (+)	0.0866404	-0.0934641	0.2667448965467879	0.3457246752284786	0.5190383505388386
GandalIsoforms	IsoformM52_lightsteelblue	CTD-2547E10.2	0.23304041266831702	-0.252149	0.7182295641139071	0.3464750383535111	0.5194866937503753
Wang	STAT2_+_+	STAT2 (+)	-0.191727	-0.596407	0.21295231320334493	0.35307354963780846	0.5286908620878642
Wamsley	SMAD5_(+)	SMAD5 (+)	0.5050559753101341	-0.56332	1.5734314942168055	0.35413426318399666	0.52959
Wang	INSM1_+_+	INSM1 (+)	0.3274892600563551	-0.366025	1.0210036358870545	0.3546594680774886	0.5296862185572881
Wang	SALL1_+_+	SALL1 (+)	-0.366699	-1.14743	0.41402790511287113	0.35724117864188953	0.53285
Wamsley	ELK4_(+)	ELK4 (+)	0.0762279	-0.0866924	0.2391480883963213	0.3590914795084079	0.5349160640345455
Wang	MESP1_extended_+_+	MESP1 (+)	-0.376105	-1.18448	0.4322655220741055	0.36179002816854344	0.5382387223723479
Wang	DLX6_+_+	DLX6 (+)	0.2751533484471385	-0.318277	0.868583	0.36344013778966044	0.5399950367675833
GandalGenes	GeneM16_lightcyan	MAPK15	0.1381587415798981	-0.160837	0.4371540492594763	0.36508726699147787	0.5417423961809027
Wamsley	IRF2_(+)	IRF2 (+)	0.0757196	-0.0892524	0.24069158001201058	0.368305	0.5458126110925614
Wen	M54-iso	ABHD8	0.0278908	-0.0331319	0.0889135	0.37032	0.546471
Wang	TFCP2L1_+_+	TFCP2L1 (+)	-0.397746	-1.27016	0.47466536464195214	0.3715152564885268	0.546471
Wang	HOXD1_+_+	HOXD1 (+)	-0.185179	-0.58981	0.21945273594684042	0.3697008699779273	0.546471
Wang	MYBL1_+_+	MYBL1 (+)	-0.19984	-0.63677	0.23709067549317514	0.3699894417651314	0.546471
Wang	MEIS1_+_+	MEIS1 (+)	-0.0680627	-0.217377	0.0812517	0.3716005477429932	0.546471
Wamsley	HNF4G_(+)	HNF4G (+)	0.4594312500435163	-0.547846	1.4667089124452855	0.37130968564711286	0.546471
Wang	CUX1_-_+	CUX1 (-)	0.1697079803297895	-0.203279	0.542695	0.37247929605954655	0.5470641002151706
Wang	ETV6_+_+	ETV6 (+)	0.1430913697550013	-0.17172	0.4579031108074234	0.3729708394962663	0.5470873283427375
Wang	ZNF385D_+_+	ZNF385D (+)	0.0791718	-0.0967816	0.25512508906601117	0.3777969539428604	0.5534605057761649
Wang	RXRA_-_+	RXRA (-)	0.24740901470792495	-0.304841	0.7996587079892115	0.3798745305518433	0.5550898476932907
Wamsley	FLI1_(+)	FLI1 (+)	-0.0373343	-0.120588	0.0459196	0.37940984224679275	0.5550898476932907
Wang	DRGX_+_+	DRGX (+)	0.5512374202749749	-0.682247	1.784722157106248	0.3810537366945753	0.5561063416227939
Wamsley	LAS1L_(+)	LAS1L (+)	-0.469898	-1.53818	0.5983798092923839	0.38858909785452334	0.5663846166447425
Wang	ZNF682_+_+	ZNF682 (+)	-0.419252	-1.37497	0.5364664852498355	0.3898711068562055	0.5675338897273877
Wang	RUNX1_+_+	RUNX1 (+)	-0.217704	-0.715083	0.2796746912493623	0.39092512117153444	0.5683487855211942
Wamsley	DDIT3_(+)	DDIT3 (+)	-0.538503	-1.77201	0.6950057024327317	0.39216110769663115	0.5694258508221286
Wamsley	PPARD_(+)	PPARD (+)	0.28103825470040666	-0.363673	0.9257497832190671	0.39286519879193005	0.5697288507070865
GandalIsoforms	IsoformM53_lightcoral	MKRN5P	-0.188324	-0.621084	0.24443533785244087	0.39367154936004234	0.5701791961763838
Wang	IRF2_+_+	IRF2 (+)	-0.159592	-0.527007	0.20782233896298774	0.3945471904556328	0.570729
Wamsley	HES6_(+)	HES6 (+)	0.28474153865173507	-0.375008	0.9444907988675524	0.39757488427744125	0.5743858252751979
GandalGenes	GeneM35_mediumpurple3	KCNG1	0.20091168715041788	-0.266095	0.667918	0.39908397107312943	0.5758426182360086
Wamsley	KLF11_(+)	KLF11 (+)	0.14776719884946848	-0.197647	0.4931812937003696	0.4017357352599953	0.5789424756253064
Wamsley	TCF7L1_(+)	TCF7L1 (+)	0.0986629	-0.13225	0.3295755621742511	0.4023122845612851	0.5790477187052289
Wang	ZNF652_extended_+_+	ZNF652 (+)	0.29546919793990795	-0.398283	0.9892216522376995	0.40382654389322137	0.5805006568465058
Wamsley	SOX11_(+)	SOX11 (+)	0.5230597973251042	-0.710672	1.75679	0.4059651137251361	0.5828462931134912
Wamsley	ATF6B_(+)	ATF6B (+)	-0.383407	-1.29459	0.5277764627796293	0.40950273187447916	0.5862099110888156
Wamsley	ESR2_(+)	ESR2 (+)	-0.198742	-0.671312	0.27382823485257995	0.40975188383509176	0.5862099110888156
Wamsley	PAX6_(+)	PAX6 (+)	-0.17825	-0.602173	0.2456724323651513	0.409837	0.5862099110888156
Wamsley	KDM2A_(+)	KDM2A (+)	-0.214451	-0.725819	0.29691736991353096	0.41107651894030206	0.5872521699147173
Wang	TCFL5_+_+	TCFL5 (+)	-0.140158	-0.474927	0.1946110487367586	0.4118532144807835	0.587288
Wamsley	FOXP1_(+)	FOXP1 (+)	0.10337040661737139	-0.143674	0.3504145441441303	0.4121232074445529	0.587288
GandalGenes	GeneM27_white	RPS8	0.16036791721419888	-0.224637	0.5453731933896716	0.41424306900550734	0.5881228757485598
Wang	HLX_+_+	HLX (+)	-0.891313	-3.0273	1.244674179186883	0.41340355414672203	0.5881228757485598
Wamsley	SIN3A_(+)	SIN3A (+)	0.1110516256546868	-0.155489	0.3775927199568576	0.41412490531902435	0.5881228757485598
GandalIsoforms	IsoformM35_darkslateblue	RN7SL4P	0.16091834109114173	-0.227434	0.5492704265604773	0.4166816747439789	0.5908556423619923
Wamsley	GTF2B_(+)	GTF2B (+)	0.17337851624605327	-0.246465	0.5932220888301689	0.41826021084318976	0.5923635991005767
Wen	M25-tr2	NALCN	-0.0536654	-0.18419	0.0768587	0.42029933795882746	0.593693
Wen	M115-tr2	NRAS	0.0316452	-0.0453229	0.10861337773943525	0.4203063029209161	0.593693
Wang	SOX3_-_+	SOX3 (-)	0.3024741047052053	-0.433909	1.038857375607769	0.4207478772907458	0.593693
Wamsley	GRHL1_(+)	GRHL1 (+)	0.8737809834245923	-1.26223	3.0097897964992635	0.42265555498820995	0.5956542747995607
Wang	TFEC_+_+	TFEC (+)	-0.369261	-1.2805	0.5419823997826287	0.4270281832723609	0.6003452454318032
Wamsley	TEAD3_(+)	TEAD3 (+)	-0.707446	-2.45156	1.0366635328804308	0.42658003368505926	0.6003452454318032
Wamsley	ZNF85_(+)	ZNF85 (+)	0.24468018216983797	-0.360117	0.8494777350736075	0.42778368555927726	0.6006730627511219
Wang	LIN28B_-_+	LIN28B (-)	0.1983520404710325	-0.29352	0.6902238854094449	0.42927643409097826	0.6013007298472899
Wamsley	MSX1_(+)	MSX1 (+)	-0.431217	-1.49968	0.6372431003605153	0.4289013964570153	0.6013007298472899
Wamsley	ZNF426_(+)	ZNF426 (+)	-0.543209	-1.89509	0.8086776005916988	0.43093095508717805	0.602884
Wamsley	MAX_(+)	MAX (+)	0.047159149404418586	-0.0703437	0.1646620411399017	0.4314710161912023	0.6029060372052037
Wang	HES5_extended_+_+	HES5 (+)	0.1825615631396272	-0.273837	0.6389602931969441	0.4330105595379736	0.6043229896464437
Wang	KLF17_+_+	KLF17 (+)	-0.362011	-1.27323	0.5492121349454089	0.4361504716927037	0.6064970283514017
Wamsley	KLF2_(+)	KLF2 (+)	0.076904	-0.116671	0.27047897283459904	0.43614748916974155	0.6064970283514017
Wamsley	USF1_(+)	USF1 (+)	-0.268927	-0.945112	0.4072574904602074	0.43565111023932135	0.6064970283514017
Wang	GLI3_+_+	GLI3 (+)	0.079214	-0.121937	0.280365	0.44017535787069684	0.6098815199413269
Wang	VAX2_+_+	VAX2 (+)	0.39737885020221764	-0.610026	1.4047835585058972	0.4394165296578223	0.6098815199413269
Wamsley	NR1D2_(+)	NR1D2 (+)	0.21747446094482967	-0.334734	0.7696829846645935	0.4401490869553394	0.6098815199413269
GandalGenes	GeneM20_royalblue	PKD1P6	0.1768060339745258	-0.274384	0.6279955804483911	0.4424282314120952	0.6122653021948369
Wang	PROX1_-_+	PROX1 (-)	0.18473901257722464	-0.288335	0.6578134149523421	0.444012	0.6127035739375954
Wang	CPEB1_+_+	CPEB1 (+)	0.15244776322174095	-0.2386	0.5434956968000119	0.4447864755347848	0.6127035739375954
Wamsley	RXRB_(+)	RXRB (+)	-0.589207	-2.0997	0.9212811701849768	0.4445141865625323	0.6127035739375954
Wamsley	SUCLG1_(+)	SUCLG1 (+)	0.25706818908006746	-0.402852	0.9169882265049901	0.44513662125342845	0.6127035739375954
Wamsley	TAL1_(+)	TAL1 (+)	-0.679029	-2.42321	1.065149914300703	0.4454088589668085	0.6127035739375954
Wang	ZNF85_+_+	ZNF85 (+)	-0.313431	-1.12127	0.49440801405726403	0.44695881331322973	0.614101
Wang	GLI2_+_+	GLI2 (+)	-0.336569	-1.20902	0.5358842852085788	0.44955551485373546	0.6169317924603768
Wang	TEAD1_+_+	TEAD1 (+)	0.3878891325430442	-0.619491	1.395269034889241	0.45040871711736163	0.6173659412216519
Wang	HOMEZ_+_+	HOMEZ (+)	-0.346324	-1.25752	0.5648719130074649	0.4562774200862918	0.6239227504152622
Wang	NR1D2_extended_+_+	NR1D2 (+)	-0.34668	-1.25782	0.5644596207424142	0.4557871281245429	0.6239227504152622
GandalIsoforms	IsoformM5_green	PPAP2B	-0.0744597	-0.270752	0.12183242598947665	0.4571613508636909	0.6243890184005281
Wang	GSX2_+_+	GSX2 (+)	-0.330503	-1.20295	0.5419408751453498	0.4577629951074451	0.6244690917835847
Wang	STAT1_+_+	STAT1 (+)	0.2191301539484045	-0.363406	0.8016661263646604	0.460925	0.6280370304620563
Wang	KLF6_-_+	KLF6 (-)	0.35902163763915934	-0.596672	1.314715646361703	0.4615206066924279	0.6281049676879197
Wang	JDP2_-_+	JDP2 (-)	0.2821123335729844	-0.473698	1.0379228227641866	0.46439704748368016	0.6312725822768702
Wang	ZNF93_+_+	ZNF93 (+)	0.19828257728344825	-0.336464	0.7330287575175022	0.467347	0.6342242162712508
Wang	ZFP57_+_+	ZFP57 (+)	0.26400551448474785	-0.448508	0.9765188093342437	0.4676714220852354	0.6342242162712508
Wang	VSX1_+_+	VSX1 (+)	-0.148042	-0.549196	0.2531127761117896	0.46946129097009837	0.6349329063674685
Wamsley	CNOT4_(+)	CNOT4 (+)	-0.394315	-1.46279	0.6741623991841263	0.4694551944980161	0.6349329063674685
Wamsley	ZSCAN23_(+)	ZSCAN23 (+)	0.2275837632020376	-0.38965	0.8448174053789295	0.4698503507119267	0.6349329063674685
Wamsley	PRDM1_(+)	PRDM1 (+)	-0.173978	-0.646771	0.29881553886871776	0.4707390762765896	0.6353872508428147
Wamsley	CXXC1_(+)	CXXC1 (+)	-0.348382	-1.30404	0.6072726891795518	0.4748851767812693	0.6394823809115453
Wamsley	ZIC2_(+)	ZIC2 (+)	-0.229977	-0.860598	0.40064360991859205	0.4747204371419108	0.6394823809115453
Wang	TGIF1_+_+	TGIF1 (+)	0.3644382272642794	-0.642823	1.3716997257621564	0.4782073864387908	0.6432029174322917
Wamsley	RAB7A_(+)	RAB7A (+)	-0.320589	-1.23188	0.5907052996319325	0.4904726202589159	0.6589293379646651
Wamsley	RFX5_(+)	RFX5 (+)	-0.162681	-0.629677	0.30431558438176964	0.4947234993991524	0.6638646724726083
Wen	M92-iso	SYT5	0.0795371	-0.150002	0.30907582479943707	0.49701431901316817	0.6658276470625026
Wamsley	SETDB1_(+)	SETDB1 (+)	-1.04587	-4.06649	1.9747505557662324	0.4973443033275563	0.6658276470625026
Wamsley	GTF3C2_(+)	GTF3C2 (+)	-0.28895	-1.12723	0.5493325699668632	0.49927178390929683	0.6676308738321992
Wamsley	ZNF300_(+)	ZNF300 (+)	-0.595566	-2.33972	1.1485888079251285	0.5032994344124828	0.6722350169272419
Wang	FOXO3_+_+	FOXO3 (+)	0.10386627481832292	-0.201322	0.4090547085698155	0.5047119741749897	0.6733396407206939
Wang	MYRF_+_+	MYRF (+)	0.0750215	-0.14581	0.2958525010441592	0.5054777500288932	0.6735798522980616
GandalIsoforms	IsoformM48_skyblue2	ZNF638	-0.103082	-0.408103	0.20193822538930223	0.5076995638647338	0.675758
Wang	SOX17_+_+	SOX17 (+)	-0.381309	-1.52329	0.7606690133393139	0.5127992529476995	0.6817562322426062
Wen	M14-xx	FAT1	-0.0604954	-0.244078	0.12308758799928139	0.5183388092091517	0.6883252085340928
Wang	ZNF124_+_+	ZNF124 (+)	-0.216842	-0.876787	0.44310367310562415	0.5195466871242731	0.6891334373620693
Wamsley	ETS1_(+)	ETS1 (+)	0.0341129	-0.0708621	0.13908793402850844	0.5241493259639165	0.693795
Wamsley	SMARCC2_(+)	SMARCC2 (+)	-0.566652	-2.3109	1.1775926596711566	0.5242674203871165	0.693795
Wamsley	CEBPA_(+)	CEBPA (+)	-0.203383	-0.833913	0.4271460040257501	0.5272213458494777	0.696902
Wamsley	E2F6_(+)	E2F6 (+)	0.0661925	-0.139463	0.2718485468880235	0.5281170831308958	0.697284
Wang	ZNF580_+_+	ZNF580 (+)	0.2796056644563739	-0.594276	1.1534869817817275	0.5305578389871494	0.6973045883831106
Wang	ZNF576_+_+	ZNF576 (+)	0.1687437592832132	-0.358294	0.6957816597460877	0.530281	0.6973045883831106
Wang	GCM1_+_+	GCM1 (+)	0.24225877643559546	-0.51344	0.9979574393453082	0.5297648316095932	0.6973045883831106
Wamsley	ZNF35_(+)	ZNF35 (+)	-0.560333	-2.30445	1.1837863959130603	0.5288741121621151	0.6973045883831106
Wang	ZNF695_+_+	ZNF695 (+)	0.4811354139708751	-1.02956	1.9918279127019796	0.5324502949496233	0.6989929671142315
Wen	M91-xy	PPP2R2C	0.0353494	-0.0767644	0.14746308653812867	0.5365607147884832	0.7014662326896919
Wang	ZNF516_extended_-_+	ZNF516 (-)	0.27446425158494564	-0.597971	1.1468995651694616	0.5374701925020156	0.7014662326896919
Wang	ZBTB37_+_+	ZBTB37 (+)	-0.186387	-0.779435	0.40665989092490773	0.5378686020243677	0.7014662326896919
Wamsley	BATF3_(+)	BATF3 (+)	-0.253805	-1.06161	0.5540019165959473	0.5379941019411376	0.7014662326896919
Wamsley	FOXN3_(+)	FOXN3 (+)	0.0874327	-0.189812	0.3646774558518037	0.5364784107938291	0.7014662326896919
Wamsley	POU2F2_(+)	POU2F2 (+)	-0.318034	-1.32529	0.6892182405083566	0.5359860692859305	0.7014662326896919
Wang	BCL11A_-_+	BCL11A (-)	-0.0629337	-0.264304	0.13843679848447782	0.540149	0.7026818897826438
Wang	PRDM1_-_+	PRDM1 (-)	0.24406339279902306	-0.536619	1.024745963206361	0.5400172308852327	0.7026818897826438
Wang	ETV5_-_+	ETV5 (-)	0.21567725079234465	-0.478385	0.9097398965618633	0.5424596006768441	0.7048910065292324
Wang	SOX10_+_+	SOX10 (+)	0.0480183	-0.107552	0.20358819666351316	0.5451722191717395	0.7068185479678697
Wamsley	ZNF432_(+)	ZNF432 (+)	0.2816167554202501	-0.629535	1.1927680670626644	0.5446289170861917	0.7068185479678697
Wang	EPAS1_+_+	EPAS1 (+)	-0.134435	-0.571511	0.30264113838381124	0.5465836047355587	0.7075028970680777
Wamsley	THRA_(+)	THRA (+)	0.2482731950601831	-0.559614	1.056160532186449	0.5469305004291487	0.7075028970680777
Wamsley	ATF3_(+)	ATF3 (+)	0.0660984	-0.149418	0.28161472083627553	0.5477317739127452	0.7077433033704011
Wamsley	TWIST1_(+)	TWIST1 (+)	0.2921830481152323	-0.663575	1.247941300171469	0.5490242070684253	0.7086171022768676
Wamsley	REST_(+)	REST (+)	-0.151515	-0.64896	0.34593	0.5504901246137875	0.7097126046029772
Wang	IRF6_+_+	IRF6 (+)	-0.306186	-1.31346	0.7010897683677881	0.5512925021156274	0.7099511505408417
GandalGenes	GeneM32_darkmagenta	SPR	-0.139984	-0.601545	0.32157777802476656	0.5521982692295517	0.7103221584049044
Wang	FOXC1_+_+	FOXC1 (+)	0.21504459952286448	-0.497539	0.9276277374049751	0.5541673620960683	0.7120586216876856
Wamsley	ZNF568_(+)	ZNF568 (+)	-0.242453	-1.05021	0.5653063370866579	0.5563049476255664	0.7140074662604925
Wang	ZNF66_+_+	ZNF66 (+)	0.1461917486559593	-0.34476	0.6371432324478269	0.5594436363986279	0.7158000607398938
Wang	ZFHX3_-_+	ZFHX3 (-)	0.17662645677709407	-0.416722	0.7699751872715477	0.5595689170479692	0.7158000607398938
Wamsley	ZNF787_(+)	ZNF787 (+)	-0.249927	-1.08816	0.58831028491747706	0.5589354875845646	0.7158000607398938
Wang	GABPA_extended_-_+	GABPA (-)	0.2805502307364876	-0.675152	1.2362527407776371	0.5650209757780493	0.7219712468275075
GandalGenes	GeneM6_red	WDPCP	-0.0602403	-0.269672	0.14919146909419248	0.5728891048154275	0.731213
Wamsley	ELK3_(+)	ELK3 (+)	0.0364764	-0.0907183	0.1636710339103055	0.574038	0.7318668008097512
GandalGenes	GeneM25_orange	CIRBP	-0.102068	-0.459237	0.2551000894168061	0.5753807331730162	0.7324696009568645
Wang	MSX2_+_+	MSX2 (+)	0.21537329017113319	-0.540342	0.9710882825018493	0.5764217294486629	0.7324696009568645
Wamsley	ZNF197_(+)	ZNF197 (+)	0.497647	-1.24654	2.241830387303448	0.5759862119881922	0.7324696009568645
Wang	BPTF_-_+	BPTF (-)	0.14083140535707364	-0.356544	0.6382070218732797	0.5788911438917141	0.7347956020700566
Wen	M110-xy	U2SURP	0.0417153	-0.106482	0.18991296881476596	0.5811246190656494	0.7360058501382123
Wang	NR2C2_+_+	NR2C2 (+)	-0.134958	-0.613817	0.34390182992908913	0.5806590732357619	0.7360058501382123
GandalIsoforms	IsoformM14_darkred	DSP	-0.123437	-0.56501	0.318136	0.5837412748130918	0.738494
Wang	RFX3_+_+	RFX3 (+)	0.0598431	-0.154595	0.2742815923874516	0.5843737316449048	0.738494
Wamsley	E2F1_(+)	E2F1 (+)	-0.0993722	-0.456727	0.25798291750110913	0.5857099196150194	0.7393703705348763
Wang	IRF3_+_+	IRF3 (+)	-0.250009	-1.16155	0.661532	0.5908509576003254	0.7450423259214629
Wen	M68-iso	TMOD2	-0.0210267	-0.0994265	0.0573732	0.5990970888108715	0.7490796622121799
Wang	BCL11B_-_+	BCL11B (-)	0.0651409	-0.177553	0.3078351737051671	0.5988117120255285	0.7490796622121799
Wang	SMAD1_+_+	SMAD1 (+)	0.0581306	-0.159073	0.27533390827872894	0.5998675088797976	0.7490796622121799
Wang	SMAD1_-_+	SMAD1 (-)	0.2093628333522974	-0.571272	0.9899975953283928	0.5991000194755058	0.7490796622121799
Wang	LCORL_-_+	LCORL (-)	0.1970692885674088	-0.53616	0.9302983394372021	0.5983191765017759	0.7490796622121799
Wang	ATF6_+_+	ATF6 (+)	0.1637776934655618	-0.441567	0.7691224953956618	0.5958933264122045	0.7490796622121799
Wang	ZNF565_+_+	ZNF565 (+)	0.14542878144013605	-0.398032	0.6888898733788716	0.5999151033890588	0.7490796622121799
Wamsley	ATF6_(+)	ATF6 (+)	-0.198913	-0.932133	0.5343078026122257	0.5948968142485345	0.7490796622121799
Wamsley	CEBPG_(+)	CEBPG (+)	-0.306048	-1.44811	0.8360154061448961	0.5993966275390114	0.7490796622121799
Wang	ASCL1_+_+	ASCL1 (+)	-0.100827	-0.479497	0.27784437617668245	0.6017333934664137	0.7497156363592749
Wang	ESR2_-_+	ESR2 (-)	0.1527227660739199	-0.420171	0.7256168835138402	0.6013009389243582	0.7497156363592749
Wamsley	ZNF143_(+)	ZNF143 (+)	0.0588997	-0.162702	0.2805016239256424	0.6023802156486695	0.7497156363592749
Wamsley	STAT6_(+)	STAT6 (+)	0.1376270009407867	-0.381166	0.6564203153468999	0.6030733587445414	0.7497668784391596
Wamsley	CREB3L1_(+)	CREB3L1 (+)	-0.178545	-0.854574	0.49748479373563026	0.60468	0.7509521683834228
GandalIsoforms	IsoformM25_sienna3	RPS29	-0.0842962	-0.404065	0.235472	0.6053520424935672	0.7509761044957954
Wang	CEBPD_+_+	CEBPD (+)	0.181753	-0.511782	0.8752889624416518	0.6074726333282545	0.7527947503529016
GandalIsoforms	IsoformM56_plum3	ARHGEF1	0.12153392470890205	-0.346148	0.5892157763448822	0.6104961128193518	0.7557271579572169
Wang	BARX2_+_+	BARX2 (+)	0.1364117540656307	-0.390159	0.662982	0.6116059281996185	0.7562869004618938
Wamsley	ATF5_(+)	ATF5 (+)	0.1299294505103919	-0.374297	0.6341557174294361	0.6134990089491666	0.7578129541262532
Wen	M23-tr1	AC011008.2	0.034987902849986575	-0.103049	0.17302529358369967	0.6193122220836915	0.7640989388665639
Wang	SALL4_+_+	SALL4 (+)	0.22074980455199952	-0.651677	1.0931766189445709	0.6199167912717427	0.7640989388665639
Wamsley	ETV3_(+)	ETV3 (+)	0.0834187	-0.24738	0.4142176371888938	0.6211011910747045	0.7647391538928374
Wang	MXI1_+_+	MXI1 (+)	0.047932705429408196	-0.143144	0.23900949633089366	0.6229263037350112	0.7661660420270192
Wang	NKX6-2_+_+	NKX6 (-)	0.0327411	-0.098955	0.16443714918528005	0.6260405591645462	0.7687333741972249
Wamsley	JDP2_(+)	JDP2 (+)	-0.0812174	-0.408195	0.24576072336411778	0.6263505840198259	0.7687333741972249
Wang	E2F3_-_+	E2F3 (-)	-0.056913	-0.28932	0.17549371787021584	0.6312238120189302	0.7738884688931447
Wang	MBNL2_-_+	MBNL2 (-)	0.167218	-0.526798	0.8612343953309257	0.6367297048485212	0.779807
Wang	TFAP2C_+_+	TFAP2C (+)	-0.0504678	-0.264582	0.16364625996706458	0.6440734144114069	0.7879621559288488
Wamsley	POU3F4_(+)	POU3F4 (+)	-0.197154	-1.0355	0.6411909959447761	0.6448249639230257	0.7880432609048666
Wang	ZNF536_+_+	ZNF536 (+)	0.0632107	-0.208821	0.3352422005835536	0.6487752274034845	0.7904666136051335
Wang	HSF4_+_+	HSF4 (+)	0.15326642256751463	-0.506517	0.81305	0.6488699854289096	0.7904666136051335
Wamsley	CLOCK_(+)	CLOCK (+)	-0.314501	-1.66561	1.0366116696657288	0.6482019712285878	0.7904666136051335
Wang	ZNF519_+_+	ZNF519 (+)	-0.0572014	-0.303992	0.1895895020042796	0.6495996152020629	0.7905180502458966
Wang	ETS2_-_+	ETS2 (-)	0.2093010207565043	-0.703213	1.121815002375961	0.6530074622378008	0.7938251390840073
Wang	DBX2_+_+	DBX2 (+)	-0.0599745	-0.323514	0.2035646969099991	0.6555455678798685	0.7960690634232828
Wamsley	NR2E1_(+)	NR2E1 (+)	-0.206148	-1.11739	0.7050952451242776	0.6574530383566024	0.7975432427321654
GandalIsoforms	IsoformM18_white	TMEFF2	-0.113466	-0.617716	0.3907841898620571	0.6591658699582258	0.7987784514773021
Wamsley	SOX5_(+)	SOX5 (+)	0.0760133	-0.265432	0.41745873206626416	0.6625707348861887	0.8020593106517021
GandalIsoforms	IsoformM30_lightcyan1	PLOD1	0.0803591	-0.287232	0.44794979917351907	0.6682851913138541	0.8081261514310539
Wang	NEUROD4_extended_-_+	NEUROD4 (-)	0.1645926943632506	-0.592488	0.9216733829032628	0.6700063488565124	0.8085071366054453
Wamsley	ESRRA_(+)	ESRRA (+)	0.0436258	-0.156785	0.24403711869518704	0.6696107917455443	0.8085071366054453
Wamsley	STAT5A_(+)	STAT5A (+)	0.11014258847387981	-0.401235	0.6215202210244656	0.6728942605393642	0.8111408801051035
Wang	SOX9_+_+	SOX9 (+)	-0.0368256	-0.210313	0.13666214330915777	0.6773601520914222	0.8156692930943827
Wang	RFX7_-_+	RFX7 (-)	0.12798854022712491	-0.476798	0.7327751994725739	0.6782789334521011	0.8159213111610003
Wamsley	RFX1_(+)	RFX1 (+)	-0.1693	-0.977075	0.638476	0.6812065772204039	0.8185867960328782
Wamsley	RELA_(+)	RELA (+)	-0.0993546	-0.577862	0.3791524920037054	0.6840159278670932	0.8211047150805398
GandalIsoforms	IsoformM19_saddlebrown	GPR37L1	-0.0295257	-0.172614	0.11356273272699921	0.6858724523852053	0.8224747864890367
Wamsley	FOXN2_(+)	FOXN2 (+)	0.039469663787911544	-0.152271	0.23121068294818709	0.6865884756843215	0.8224757781635101
Wen	M117-iso	ARL5B	0.016090089249834957	-0.0638222	0.0960023	0.6930901773229412	0.8294003162553407
Wamsley	MXD3_(+)	MXD3 (+)	0.15128493795470063	-0.604441	0.9070104972249576	0.694772	0.8305486509698483
Wamsley	HESX1_(+)	HESX1 (+)	-0.246075	-1.47963	0.9874780117063819	0.6957859313281614	0.8308970104126537
Wamsley	CTCF_(+)	CTCF (+)	-0.0406253	-0.245456	0.1642049007035061	0.6974505979149271	0.832021
Wang	OLIG3_+_+	OLIG3 (+)	0.15818048881258504	-0.649626	0.9659870483910716	0.7011109059304159	0.8355207687253662
GandalIsoforms	IsoformM61_navajowhite1	CELF2	-0.0891016	-0.54607	0.36786717445942657	0.7023183062782148	0.8360932217597795
Wen	M73-xx	TMOD2	0.0291182	-0.122729	0.18096563522777329	0.7070115139774087	0.8375637842193983
Wang	ZSCAN9_-_+	ZSCAN9 (-)	0.12663600162513802	-0.534187	0.7874594463661119	0.7071951604148137	0.8375637842193983
Wang	RUNX3_+_+	RUNX3 (+)	-0.140668	-0.87383	0.5924943032028074	0.7068589681634241	0.8375637842193983
Wamsley	IRF1_(+)	IRF1 (+)	0.0297327	-0.124982	0.18444789416058166	0.7064031434535937	0.8375637842193983
Wamsley	SIRT6_(+)	SIRT6 (+)	-0.335418	-2.07961	1.4087759159928184	0.706216	0.8375637842193983
Wamsley	TFEC_(+)	TFEC (+)	-0.18075	-1.13636	0.7748559542334708	0.7108227512278285	0.8401296648633122
Wamsley	ZNF701_(+)	ZNF701 (+)	-0.190701	-1.19795	0.8165492015067066	0.7105572903253246	0.8401296648633122
Wang	ELF1_+_+	ELF1 (+)	-0.0260548	-0.165845	0.11373569158132149	0.7148597371960728	0.8423039936224218
Wamsley	ELF2_(+)	ELF2 (+)	0.10521033569917129	-0.456414	0.6668348555411838	0.7134740530365677	0.8423039936224218
Wamsley	ZNF808_(+)	ZNF808 (+)	0.3256216111580152	-1.41854	2.0697799595902264	0.714409	0.8423039936224218
Wamsley	EMX2_(+)	EMX2 (+)	0.14022191130044426	-0.615856	0.8963000399381084	0.716214	0.8430354786798192
Wamsley	CARF_(+)	CARF (+)	0.2481226079814406	-1.10316	1.5994042622500841	0.7189080930022211	0.8453418271498511
Wen	M80-tr2	MAPK8IP3	0.0212077	-0.0947913	0.13720668314640577	0.720072	0.845845
Wang	ZNF462_-_+	ZNF462 (-)	-0.151373	-0.989811	0.687065	0.7234256448127439	0.8489178485047505
Wamsley	NR1D1_(+)	NR1D1 (+)	-0.149734	-0.988207	0.6887387123547845	0.7263098544352065	0.8514335704388251
Wang	EBF1_-_+	EBF1 (-)	-0.168031	-1.12432	0.7882552353216521	0.7305318754809379	0.8555108521416279
Wang	FOXJ1_extended_+_+	FOXJ1 (+)	-0.174124	-1.18138	0.833132	0.7347254130173404	0.8574932365674802
Wang	CDC5L_+_+	CDC5L (+)	0.16517228344327348	-0.790927	1.1212720505249996	0.7348929632529958	0.8574932365674802
Wang	SP7_+_+	SP7 (+)	-0.15844	-1.06962	0.7527367741413048	0.7332264875183303	0.8574932365674802
Wamsley	PBX3_(+)	PBX3 (+)	0.12293974124050668	-0.589575	0.8354540946693146	0.735207	0.8574932365674802
GandalIsoforms	IsoformM33_darkorange2	ECHDC2	-0.0879091	-0.606716	0.43089755222577947	0.7397887253321662	0.8593291711277308
Wang	TEAD3_+_+	TEAD3 (+)	-0.111001	-0.770809	0.5488065838830256	0.7415833114855918	0.8593291711277308
Wamsley	ERG_(+)	ERG (+)	0.017379449255363676	-0.0861046	0.12086345580530133	0.7420120581998579	0.8593291711277308
Wamsley	HIST1H2BN_(+)	HIST1H2BN (+)	0.0998163	-0.493282	0.6929142290128265	0.7414889469079804	0.8593291711277308
Wamsley	MYBL1_(+)	MYBL1 (+)	-0.132081	-0.912494	0.6483314728329583	0.7400840692106081	0.8593291711277308
Wamsley	ZNF274_(+)	ZNF274 (+)	0.061024	-0.296094	0.41814202288087404	0.7376671294826929	0.8593291711277308
Wamsley	ZNF597_(+)	ZNF597 (+)	0.0998832	-0.493213	0.6929790420723511	0.7413209504315323	0.8593291711277308
Wamsley	ZNF175_(+)	ZNF175 (+)	0.16787884543630116	-0.839449	1.1752066479492167	0.7439175982689155	0.8606692535304353
GandalGenes	GeneM33_sienna3	GKAP1	0.0738541	-0.377395	0.5251035512078528	0.7483578213606896	0.8642467839313396
Wang	REST_+_+	REST (+)	0.0888695	-0.454471	0.63221	0.748513	0.8642467839313396
Wang	ZNF69_+_+	ZNF69 (+)	0.0582174	-0.298927	0.41536159017716734	0.7493348846834882	0.8643281016910846
Wang	DEAF1_+_+	DEAF1 (+)	-0.141743	-1.01427	0.730789	0.7501643108244698	0.8644177930342086
GandalGenes	GeneM10_purple	COL1A2	-0.0500841	-0.36464	0.26447192540880227	0.7549688728599586	0.867479
Wang	HMGA1_-_+	HMGA1 (-)	-0.143801	-1.05544	0.7678344511339157	0.7571774702505644	0.867479
Wang	ERF_+_+	ERF (+)	-0.0885246	-0.650137	0.47308752208700267	0.7573469814158539	0.867479
Wang	MSC_+_+	MSC (+)	0.061014101997850415	-0.323872	0.44590051386007545	0.7560067200681369	0.867479
Wamsley	KLF3_(+)	KLF3 (+)	0.0804456	-0.423797	0.5846880130259597	0.7544982294121335	0.867479
Wamsley	RXRA_(+)	RXRA (+)	0.0641883	-0.340449	0.4688253620269835	0.7558476898097316	0.867479
Wamsley	BCL6_(+)	BCL6 (+)	-0.0456206	-0.337714	0.24647301379606423	0.7594964979189003	0.8678722238289636
Wamsley	MAFB_(+)	MAFB (+)	0.0616717	-0.332596	0.45593983155614237	0.7591446411177584	0.8678722238289636
Wamsley	ZNF879_(+)	ZNF879 (+)	-0.135989	-1.00839	0.7364144752458287	0.7599541994745793	0.8678722238289636
Wamsley	TFCP2L1_(+)	TFCP2L1 (+)	-0.106553	-0.800101	0.5869956133589181	0.763306	0.8708351897722091
Wamsley	ZNF382_(+)	ZNF382 (+)	0.18689906743412424	-1.04654	1.4203404804566977	0.7664580241957122	0.8735646460109703
Wang	MEIS3_-_+	MEIS3 (-)	0.126128	-0.713243	0.9654990587443417	0.7683466900054321	0.8744457931496654
Wamsley	HLTF_(+)	HLTF (+)	-0.202669	-1.55385	1.1485116390421028	0.7687519103254884	0.8744457931496654
Wen	M43-iso	JAKMIP3	-0.0315888	-0.243324	0.18014657086939792	0.7699571020849468	0.8749512523692579
Wang	ERG_+_+	ERG (+)	-0.0578387	-0.452222	0.3365450712250511	0.7737569699449826	0.8784012985555083
Wang	MBNL2_+_+	MBNL2 (+)	-0.0675334	-0.534726	0.39965898499474867	0.7769165945738628	0.8799557167402634
Wang	NRF1_+_+	NRF1 (+)	0.0934874	-0.551235	0.73821	0.776237	0.8799557167402634
Wamsley	MEIS1_(+)	MEIS1 (+)	-0.154074	-1.22244	0.914289	0.7774217462679197	0.8799557167402634
Wamsley	CPEB1_(+)	CPEB1 (+)	-0.250206	-1.99456	1.4941509621199696	0.7785911315922609	0.8804127840030482
Wang	TP53_+_+	TP53 (+)	-0.129265	-1.04054	0.782005	0.7809763402510208	0.8822424275920175
Wang	NR2F1_-_+	NR2F1 (-)	0.057870141744927224	-0.359415	0.4751557030375615	0.7857488707903567	0.883295
Wang	IRF8_+_+	IRF8 (+)	-0.0623298	-0.508589	0.38392912997194817	0.7842577989924877	0.883295
Wamsley	ENO1_(+)	ENO1 (+)	-0.121213	-0.993994	0.7515670669361639	0.7854482778641111	0.883295
Wamsley	HSF2_(+)	HSF2 (+)	0.18939282580707442	-1.1619	1.5406875315441015	0.78352777507101945	0.883295
Wamsley	RARA_(+)	RARA (+)	0.0678648	-0.416775	0.5525048971867632	0.7837163351090157	0.883295
Wang	SOX3_+_+	SOX3 (+)	0.0596419	-0.377293	0.4965768065091106	0.7890390159682135	0.8835393070724884
Wang	NFE2L2_+_+	NFE2L2 (+)	0.027421862402000823	-0.173446	0.22828974607622016	0.7890145425809142	0.8835393070724884
Wamsley	POLR3G_(+)	POLR3G (+)	0.13100050909929148	-0.824704	1.086704913518025	0.7881767521919111	0.8835393070724884
Wamsley	RXRG_(+)	RXRG (+)	-0.119881	-0.992371	0.7526084506393369	0.7876801315129071	0.8835393070724884
GandalIsoforms	IsoformM50_skyblue1	PDS5A	0.043855690872730606	-0.289095	0.3768066827776453	0.7962646222186379	0.8881710141139025
Wang	KLF8_-_+	KLF8 (-)	0.13350718084652086	-0.874682	1.1416963275385499	0.7951989830185894	0.8881710141139025
Wang	KLF2_+_+	KLF2 (+)	0.0872108	-0.572766	0.7471879823090452	0.795623	0.8881710141139025
Wamsley	RFX7_(+)	RFX7 (+)	0.2834579484574713	-1.85254	2.419459860353033	0.7947723446722146	0.8881710141139025
Wang	ZNF641_+_+	ZNF641 (+)	-0.0602526	-0.521814	0.4013090804629463	0.798046	0.8887174295325184
Wamsley	HSF1_(+)	HSF1 (+)	-0.0788505	-0.683658	0.5259567154760741	0.7983000910496448	0.8887174295325184
Wang	ETV2_+_+	ETV2 (+)	0.15936308278650332	-1.07417	1.3928961436427882	0.8000877383879726	0.8898461307022907
Wang	SOX13_-_+	SOX13 (-)	0.10216009110548105	-0.705732	0.9100526145666973	0.8042402629645351	0.8927377436382387
Wamsley	ZNF555_(+)	ZNF555 (+)	0.0879774	-0.605572	0.7815265167832193	0.8036360231757126	0.8927377436382387
Wamsley	ZNF658_(+)	ZNF658 (+)	-0.0744032	-0.6676	0.5187932910628225	0.8057951568288484	0.8936011864543643
Wang	KLF1_+_+	KLF1 (+)	-0.100332	-0.908144	0.7074800501962086	0.8076554356232903	0.8939400875522462
Wamsley	ZNF250_(+)	ZNF250 (+)	-0.104499	-0.942785	0.7337876952138164	0.8069639369703242	0.8939400875522462
GandalIsoforms	IsoformM43_lavenderblush3	HIPK3	-0.023786	-0.2169	0.16932808901259022	0.8092216194698767	0.8948123676830367
Wamsley	HSF4_(+)	HSF4 (+)	-0.0951486	-0.875707	0.6854095330921823	0.811155	0.8952288789343316
Wamsley	ZNF335_(+)	ZNF335 (+)	0.0951542	-0.685307	0.8756153334759518	0.8111213699681341	0.8952288789343316
Wang	PLAGL1_+_+	PLAGL1 (+)	-0.0334135	-0.309753	0.2429256548852064	0.8126501030786283	0.8959540429032182
Wang	FOXN2_+_+	FOXN2 (+)	0.028052846061153835	-0.204864	0.26097017616051504	0.8133704528617042	0.8959540429032182
Wang	PGR_extended_+_+	PGR (+)	-0.136096	-1.2781	1.0059086711041658	0.8153006021534515	0.8972207583506882
Wang	GMEB1_+_+	GMEB1 (+)	0.1560193150817232	-1.19511	1.5071449776240113	0.8209346556428394	0.9007954205028426
Wang	ZBTB42_+_+	ZBTB42 (+)	-0.115821	-1.1231	0.8914617165150776	0.8216820835717232	0.9007954205028426
Wamsley	TMEM33_(+)	TMEM33 (+)	-0.203281	-1.94805	1.5414877464080234	0.8193569778726979	0.9007954205028426
Wamsley	ZNF329_(+)	ZNF329 (+)	-0.100388	-0.972841	0.7720651371542865	0.8215591869284805	0.9007954205028426
Wang	SOX12_+_+	SOX12 (+)	-0.114858	-1.12218	0.8924664723871643	0.8231471530646781	0.901542
Wang	ZNF506_+_+	ZNF506 (+)	-0.109015	-1.11634	0.8983075447518628	0.8320061051972274	0.9103350194615445
Wang	ASCL4_extended_+_+	ASCL4 (+)	-0.0814127	-0.837123	0.6742973676795414	0.832759	0.9103350194615445
GandalIsoforms	IsoformM28_mediumpurple3	IL1RAP	-0.0374837	-0.394758	0.3197908970113347	0.8370656954858534	0.9124412794395558
Wang	ZNF676_+_+	ZNF676 (+)	-0.0279903	-0.292453	0.23647190816771457	0.8356528370627214	0.9124412794395558
Wang	GFI1_+_+	GFI1 (+)	0.0821524	-0.69836	0.8626644675511038	0.8365469307117913	0.9124412794395558
Wamsley	TBP_(+)	TBP (+)	0.044621	-0.383507	0.4727492383503455	0.838126	0.9127318951870094
Wang	CTCFL_+_+	CTCFL (+)	-0.0863561	-0.924608	0.7518958203308113	0.8399706954908186	0.9136072726609719
Wang	RFX4_+_+	RFX4 (+)	0.018280404188170018	-0.159784	0.19634496607495255	0.8405186908480942	0.9136072726609719
Wang	ZNF121_+_+	ZNF121 (+)	-0.0881671	-0.960585	0.784251	0.8429732349689563	0.9145718638889035
Wang	VAX1_+_+	VAX1 (+)	0.055751	-0.496965	0.6084672059031448	0.84327	0.9145718638889035
Wang	CEBPB_+_+	CEBPB (+)	0.0459279	-0.415705	0.5075609574495882	0.8453825141860039	0.9145718638889035
Wang	STAT3_+_+	STAT3 (+)	-0.037816	-0.416479	0.3408469352435946	0.8448039888206604	0.9145718638889035
Wang	RXRG_+_+	RXRG (+)	-0.036384	-0.398547	0.32577854958707375	0.8438894382894798	0.9145718638889035
Wang	CREM_+_+	CREM (+)	0.0586006	-0.534614	0.651815	0.846465	0.9148820833476277
Wen	M74-tr1	ZNF598	-0.0188266	-0.210678	0.1730247015030428	0.8474685225346668	0.9151068553191237
Wang	POU2AF1_+_+	POU2AF1 (+)	-0.0442476	-0.500543	0.4120476013734716	0.849249	0.9160042086941608
Wamsley	NR2F1_(+)	NR2F1 (+)	0.0753564	-0.705114	0.8558267002340081	0.8498926005884082	0.9160042086941608
GandalIsoforms	IsoformM47_antiquewhite4	TMEM106C	0.025244107534542214	-0.24122	0.29170836974759745	0.8526821225738478	0.9181502256179074
Wamsley	KLF8_(+)	KLF8 (+)	0.10676830106726148	-1.03523	1.2487655474343413	0.8545959354392973	0.9185310708828327
Wamsley	SP3_(+)	SP3 (+)	-0.0524973	-0.614156	0.5091617885605231	0.8546332572562009	0.9185310708828327
Wang	SMAD9_+_+	SMAD9 (+)	0.0743512	-0.734114	0.882817	0.8569445708520868	0.9201552348084965
Wang	RUNX2_+_+	RUNX2 (+)	0.0665793	-0.666627	0.7997851629086724	0.8587301657567706	0.9212123979666849
GandalGenes	GeneM21_darkred	STK17A	-0.0307097	-0.376104	0.3146849807005741	0.8616461976193892	0.9234791493590845
Wamsley	NEUROD2_(+)	NEUROD2 (+)	0.0779723	-0.833287	0.9892311129151508	0.8668040659436336	0.9271583361234695
Wamsley	TCF12_(+)	TCF12 (+)	0.0718487	-0.766704	0.9104014740536264	0.8666246652579914	0.9271583361234695
Wamsley	ZNF454_(+)	ZNF454 (+)	-0.115	-1.46611	1.2361068592650348	0.8674977127555246	0.9271583361234695
Wang	AR_+_+	AR (+)	0.041052275206956326	-0.449782	0.5318863927526613	0.869778	0.9287320048820522
Wamsley	NFKB1_(+)	NFKB1 (+)	-0.0175727	-0.238	0.20285472174762118	0.8758251854238271	0.9343218582907248
Wamsley	NKX6-2_(+)	NKX6 (-)	0.0718424	-0.839459	0.9831437182373862	0.8771943982441309	0.9349152529942081
Wang	RREB1_+_+	RREB1 (+)	-0.048614	-0.693247	0.5960189105869191	0.8824847103222895	0.9396827933987342
Wang	PRDM1_+_+	PRDM1 (+)	-0.0223709	-0.332333	0.2875916349265052	0.8874998953119773	0.9432762288435986
Wang	FOXP1_-_+	FOXP1 (-)	0.044699938010062445	-0.572646	0.6620462319091431	0.8871382358237012	0.9432762288435986
Wang	MITF_+_+	MITF (+)	0.012281674786397983	-0.162774	0.18733767544884145	0.8906199143823572	0.944341
Wang	BARHL1_+_+	BARHL1 (+)	-0.0862642	-1.31974	1.147209635471967	0.8909647563019312	0.944341
Wamsley	ZFHX2_(+)	ZFHX2 (+)	-0.061796	-0.93421	0.8106184053279402	0.8895745912619377	0.944341
Wang	ETV1_+_+	ETV1 (+)	-0.0201613	-0.318031	0.27770801113014937	0.8944530368330177	0.9453114722134235
Wang	ZNF611_+_+	ZNF611 (+)	-0.0365318	-0.57997	0.5069063645982924	0.8951688636873202	0.9453114722134235
Wang	CREB3L2_+_+	CREB3L2 (+)	0.0285031	-0.39139	0.44839575653850944	0.894148	0.9453114722134235
Wamsley	ZNF691_(+)	ZNF691 (+)	-0.103547	-1.61407	1.406973014638937	0.8931119365288458	0.9453114722134235
Wang	ZNF98_+_+	ZNF98 (+)	0.0301251	-0.436946	0.4971961386229795	0.8993960062572843	0.9462995491270603
Wamsley	KLF4_(+)	KLF4 (+)	0.023346656083638753	-0.333764	0.3804577394185329	0.8980331805680216	0.9462995491270603
Wamsley	NR2C2_(+)	NR2C2 (+)	-0.0077479	-0.127017	0.11152097400594634	0.8986766244763267	0.9462995491270603
Wamsley	ZNF84_(+)	ZNF84 (+)	-0.0385062	-0.631647	0.5546341164586476	0.898742	0.9462995491270603
Wamsley	ZNF233_(+)	ZNF233 (+)	0.0725055	-1.06949	1.2145021468928205	0.9009599109841142	0.947079
Wang	AHR_+_+	AHR (+)	-0.0293445	-0.533606	0.4749167348276876	0.9091854157022847	0.9539810474978352
Wang	BCL6_+_+	BCL6 (+)	-0.0156392	-0.283122	0.2518431228580598	0.908758	0.9539810474978352
GandalIsoforms	IsoformM59_salmon2	RP5-940J5.9	0.0581834	-1.01013	1.1264942645961316	0.9149837041257499	0.9591898447990996
Wamsley	MYCN_(+)	MYCN (+)	-0.0789284	-1.58948	1.4316228702264826	0.9184237109019877	0.9610439195061745
Wamsley	XBP1_(+)	XBP1 (+)	0.015439084750743329	-0.278045	0.3089230617624006	0.9178716727741064	0.9610439195061745
Wamsley	PBX4_(+)	PBX4 (+)	0.0769738	-1.43357	1.587518264352493	0.9204366854712365	0.9622747166290199
Wang	ZIC4_+_+	ZIC4 (+)	0.0340652	-0.641983	0.7101134084425853	0.9213220692685268	0.9623255037772988
Wamsley	ZNF354C_(+)	ZNF354C (+)	-0.0612834	-1.29476	1.172190053304722	0.92242	0.962598
Wamsley	NFE2L2_(+)	NFE2L2 (+)	-0.0495272	-1.11842	1.019364556053638	0.9276333801616208	0.9665485721704411
Wamsley	ZFP64_(+)	ZFP64 (+)	-0.0180555	-0.409101	0.37298977275227607	0.9278866292836234	0.9665485721704411
Wang	NKX6-3_+_+	NKX6 (-)	-0.0482353	-1.11661	1.0201431251663793	0.929482	0.9673344421972601
Wamsley	NFATC2_(+)	NFATC2 (+)	0.00982859	-0.227067	0.2467245119067184	0.9351843391081054	0.9723887793619541
Wang	FOXO1_+_+	FOXO1 (+)	0.00673633	-0.159463	0.17293586479893513	0.9366769806008907	0.9730610006242315
Wang	RXRA_+_+	RXRA (+)	-0.00959326	-0.257104	0.23791737648169645	0.9394408665353485	0.9744360162677019
Wang	ZNF189_-_+	ZNF189 (-)	-0.0215306	-0.583377	0.5403161289289755	0.9401235771863732	0.9744360162677019
Wang	ASCL1_-_+	ASCL1 (-)	-0.0384616	-1.04921	0.9722887568025924	0.9405425896149122	0.9744360162677019
Wang	FOXP2_-_+	FOXP2 (-)	-0.0208532	-0.592705	0.5509990485708044	0.9430171538672485	0.9761203662892312
Wang	SCRT1_extended_+_+	SCRT1 (+)	-0.0247951	-0.757959	0.7083683664168274	0.9471466554660014	0.9794088368085675
Wang	FOXO3_-_+	FOXO3 (-)	-0.0161264	-0.507009	0.4747559745248947	0.9486567018080821	0.9794088368085675
Wang	KLF5_-_+	KLF5 (-)	-0.0252455	-0.806475	0.7559837046078297	0.9494943142634522	0.9794088368085675
Wamsley	RUNX1_(+)	RUNX1 (+)	0.00342912	-0.10291	0.10976840822261438	0.9496007417752632	0.9794088368085675
Wang	PRRX1_+_+	PRRX1 (+)	-0.00498049	-0.167017	0.15705556504914128	0.9519578469595741	0.9809601469565502
Wang	TAL1_+_+	TAL1 (+)	0.0116375	-0.408235	0.43151001722045823	0.9566735775850479	0.9814224926162399
Wang	FOS_+_+	FOS (+)	-0.009401	-0.334519	0.31571694072058976	0.9548013524586931	0.9814224926162399
Wamsley	HDAC2_(+)	HDAC2 (+)	0.0051861	-0.172218	0.18259052847342486	0.9543055585769902	0.9814224926162399
Wamsley	ZNF124_(+)	ZNF124 (+)	-0.0266207	-0.982306	0.929064	0.9564573867521078	0.9814224926162399
Wamsley	ZNF287_(+)	ZNF287 (+)	0.0288113	-0.978427	1.0360495114231405	0.9552875270840095	0.9814224926162399
Wang	MSX1_+_+	MSX1 (+)	0.012785268514815764	-0.471834	0.4974045487787448	0.9587579151820068	0.9818090850038361
Wamsley	STAT2_(+)	STAT2 (+)	0.00508761	-0.185502	0.19567702805091336	0.958271	0.9818090850038361
Wang	HHEX_+_+	HHEX (+)	-0.0175363	-0.773226	0.7381533540191597	0.9637198529155444	0.9825596036741405
Wang	SREBF1_+_+	SREBF1 (+)	-0.00785523	-0.346762	0.3310511543468191	0.9637628112560266	0.9825596036741405
Wang	PRDM16_+_+	PRDM16 (+)	0.00630358	-0.251669	0.264276	0.9617991509591425	0.9825596036741405
Wang	ZNF207_+_+	ZNF207 (+)	-0.0176239	-0.73064	0.6953919088757679	0.961358	0.9825596036741405
Wamsley	ZNF76_(+)	ZNF76 (+)	-0.0134199	-0.584951	0.5581107063319148	0.96329	0.9825596036741405
Wang	ZNF736_+_+	ZNF736 (+)	-0.0217913	-1.0903	1.0467163561141661	0.9681128684629076	0.986048
Wamsley	NFATC1_(+)	NFATC1 (+)	-0.00835092	-0.428185	0.411484	0.9688992411309253	0.986048
Wang	ZNF565_-_+	ZNF565 (-)	0.015122608131267645	-0.823333	0.8535780463168801	0.9717979135564683	0.9881234311140039
Wamsley	ATF2_(+)	ATF2 (+)	-0.0147127	-0.970629	0.9412036798628658	0.975932	0.9914507752033983
Wang	SPDEF_+_+	SPDEF (+)	0.015199910495282232	-1.05318	1.0835825526217255	0.9777524130856872	0.992271
Wamsley	FOXO6_(+)	FOXO6 (+)	0.015624543126167595	-1.21785	1.2490987878733562	0.9801912252330518	0.992271
Wamsley	ZNF200_(+)	ZNF200 (+)	-0.0115689	-0.883976	0.8608385783226181	0.9792628779692854	0.992271
Wamsley	ZNF814_(+)	ZNF814 (+)	0.027320650528656284	-2.1087	2.1633450402397894	0.9799984188633207	0.992271
GandalGenes	GeneM12_tan	PPM1K	0.00306585	-0.294592	0.3007241087997814	0.9838924909153662	0.9930141509639263
GandalGenes	GeneM22_darkgreen	GDF11	-0.00398307	-0.388688	0.380722	0.9838085540904051	0.9930141509639263
Wang	ZNF518A_+_+	ZNF518A (+)	-0.00349209	-0.347047	0.3400632790513916	0.9841040962472534	0.9930141509639263
Wamsley	BHLHE22_(+)	BHLHE22 (+)	-0.0135022	-1.36526	1.3382581945178376	0.9843792453033704	0.9930141509639263
GandalGenes	GeneM31_violet	FBXO31	-0.00257561	-0.390454	0.3853027821362593	0.9896152194000922	0.9969626926097164
GandalIsoforms	IsoformM57_thistle3	CHL1	0.00178368	-0.392547	0.3961144041621065	0.9929258376323628	0.9969626926097164
Wang	MESP2_extended_+_+	MESP2 (+)	0.00187944	-0.953944	0.9577029081711222	0.9969247865303559	0.9969626926097164
Wang	ZBTB33_+_+	ZBTB33 (+)	0.00207493	-1.06634	1.070487208753057	0.9969626926097164	0.9969626926097164
Wang	TWIST2_extended_+_+	TWIST2 (+)	-0.00181691	-0.536543	0.5329088151161753	0.9946859701096096	0.9969626926097164
Wang	BHLHE41_+_+	BHLHE41 (+)	7.572506633908117e-4	-0.228102	0.2296164862511526	0.9948252047138053	0.9969626926097164
Wang	KLF15_+_+	KLF15 (+)	-0.00132176	-0.382973	0.3803296011991755	0.994584	0.9969626926097164
Wang	SRY_+_+	SRY (+)	0.00231945	-1.13978	1.1444155384463721	0.9968238144347237	0.9969626926097164
Wamsley	NFYA_(+)	NFYA (+)	0.00295847	-1.06537	1.0712854363926805	0.9956690268632611	0.9969626926097164
Wamsley	TRAF4_(+)	TRAF4 (+)	-0.0023319	-0.875014	0.8703500291023556	0.9958209553312125	0.9969626926097164
