## Supplemental Table 7 for "Autism genes converge on three functional programs organized by neuronal subclass, developmental timing, and cortical patterning" (part 1 of 2)

### Sheet: A. GO
study	module	go_id	term	ontology	odds_ratio	ci_lower	ci_upper	fold_enrichment	p_value	p_adj	n_overlap	n_module	n_pathway	n_background	pct_module
Wamsley	CUX1_(+)	GO:0106310	protein serine kinase activity	MF	2.34097	1.91504	Inf	1.71029	1.38392e-12	6.61929e-09	135	3195	302	12224	4.22535
Wamsley	CUX1_(+)	GO:0004672	protein kinase activity	MF	2.94585	2.24578	Inf	1.93632	1.44987e-11	3.46737e-08	83	3195	164	12224	2.59781
Wamsley	CUX1_(+)	GO:0006468	protein phosphorylation	BP	2.3772	1.88854	Inf	1.73001	2.36377e-10	3.76863e-07	104	3195	230	12224	3.25509
Wamsley	CUX1_(+)	GO:0004679	AMP-activated protein kinase activity	MF	2.41319	1.89228	Inf	1.74583	9.58706e-10	6.57217e-07	94	3195	206	12224	2.9421
Wamsley	CUX1_(+)	GO:0004674	protein serine/threonine kinase activity	MF	2.1145	1.71749	Inf	1.61868	1.41644e-09	6.57217e-07	121	3195	286	12224	3.78717
Wamsley	CUX1_(+)	GO:0140857	histone H3T45 kinase activity	MF	2.38676	1.87016	Inf	1.73569	1.70739e-09	6.57217e-07	93	3195	205	12224	2.9108
Wamsley	CUX1_(+)	GO:0035402	histone H3T11 kinase activity	MF	2.36537	1.85426	Inf	1.72726	2.32356e-09	6.57217e-07	93	3195	206	12224	2.9108
Wamsley	CUX1_(+)	GO:0035403	histone H3T6 kinase activity	MF	2.36537	1.85426	Inf	1.72726	2.32356e-09	6.57217e-07	93	3195	206	12224	2.9108
Wamsley	CUX1_(+)	GO:0004676	3-phosphoinositide-dependent protein kinase activity	MF	2.36034	1.84801	Inf	1.72544	3.02295e-09	6.57217e-07	92	3195	204	12224	2.8795
Wamsley	CUX1_(+)	GO:0004711	ribosomal protein S6 kinase activity	MF	2.36034	1.84801	Inf	1.72544	3.02295e-09	6.57217e-07	92	3195	204	12224	2.8795
Wamsley	CUX1_(+)	GO:0035175	histone H3S10 kinase activity	MF	2.36034	1.84801	Inf	1.72544	3.02295e-09	6.57217e-07	92	3195	204	12224	2.8795
Wamsley	CUX1_(+)	GO:0035979	histone H2AXS139 kinase activity	MF	2.36034	1.84801	Inf	1.72544	3.02295e-09	6.57217e-07	92	3195	204	12224	2.8795
Wamsley	CUX1_(+)	GO:0044022	histone H3S28 kinase activity	MF	2.36034	1.84801	Inf	1.72544	3.02295e-09	6.57217e-07	92	3195	204	12224	2.8795
Wamsley	CUX1_(+)	GO:0044023	histone H4S1 kinase activity	MF	2.36034	1.84801	Inf	1.72544	3.02295e-09	6.57217e-07	92	3195	204	12224	2.8795
Wamsley	CUX1_(+)	GO:0044024	histone H2AS1 kinase activity	MF	2.36034	1.84801	Inf	1.72544	3.02295e-09	6.57217e-07	92	3195	204	12224	2.8795
Wamsley	CUX1_(+)	GO:0044025	histone H2BS14 kinase activity	MF	2.36034	1.84801	Inf	1.72544	3.02295e-09	6.57217e-07	92	3195	204	12224	2.8795
Wamsley	CUX1_(+)	GO:0072354	histone H3T3 kinase activity	MF	2.36034	1.84801	Inf	1.72544	3.02295e-09	6.57217e-07	92	3195	204	12224	2.8795
Wamsley	CUX1_(+)	GO:0072371	histone H2AS121 kinase activity	MF	2.36034	1.84801	Inf	1.72544	3.02295e-09	6.57217e-07	92	3195	204	12224	2.8795
Wamsley	CUX1_(+)	GO:0072518	Rho-dependent protein serine/threonine kinase activity	MF	2.36034	1.84801	Inf	1.72544	3.02295e-09	6.57217e-07	92	3195	204	12224	2.8795
Wamsley	CUX1_(+)	GO:0140823	histone H2BS36 kinase activity	MF	2.36034	1.84801	Inf	1.72544	3.02295e-09	6.57217e-07	92	3195	204	12224	2.8795
Wamsley	CUX1_(+)	GO:0140855	histone H3S57 kinase activity	MF	2.36034	1.84801	Inf	1.72544	3.02295e-09	6.57217e-07	92	3195	204	12224	2.8795
Wamsley	CUX1_(+)	GO:1990244	histone H2AT120 kinase activity	MF	2.36034	1.84801	Inf	1.72544	3.02295e-09	6.57217e-07	92	3195	204	12224	2.8795
Wamsley	CUX1_(+)	GO:0004694	eukaryotic translation initiation factor 2alpha kinase activity	MF	2.35522	1.84167	Inf	1.72358	3.93202e-09	8.15906e-07	91	3195	202	12224	2.8482
Wamsley	CUX1_(+)	GO:0004677	DNA-dependent protein kinase activity	MF	2.33919	1.8323	Inf	1.71702	4.09403e-09	8.15906e-07	92	3195	205	12224	2.8795
Wamsley	CUX1_(+)	GO:0006511	ubiquitin-dependent protein catabolic process	BP	2.10161	1.62565	Inf	1.61946	8.27717e-07	0.000158359	80	3195	189	12224	2.50391
Wamsley	CUX1_(+)	GO:0003714	transcription corepressor activity	MF	2.11153	1.6218	Inf	1.62444	1.34051e-06	0.000246602	76	3195	179	12224	2.37872
Wamsley	CUX1_(+)	GO:0003712	transcription coregulator activity	MF	2.6848	1.8855	Inf	1.85502	1.42141e-06	0.0002518	48	3195	99	12224	1.50235
Wamsley	CUX1_(+)	GO:2000819	regulation of nucleotide-excision repair	BP	7.29952	3.30025	Inf	2.7547	2.08441e-06	0.000356062	18	3195	25	12224	0.56338
Wamsley	CUX1_(+)	GO:0018105	peptidyl-serine phosphorylation	BP	3.11371	2.01958	Inf	1.99865	4.49412e-06	0.000741219	35	3195	67	12224	1.09546
Wamsley	CUX1_(+)	GO:0016607	nuclear speck	CC	1.6809	1.38383	Inf	1.4125	5.30407e-06	0.000845646	127	3195	344	12224	3.97496
Wamsley	CUX1_(+)	GO:0031267	small GTPase binding	MF	1.79697	1.43234	Inf	1.47508	9.82099e-06	0.00151528	96	3195	249	12224	3.00469
Wamsley	CUX1_(+)	GO:0038180	nerve growth factor signaling pathway	BP	28.3387	4.94035	Inf	3.47816	1.23576e-05	0.00184708	10	3195	11	12224	0.312989
Wamsley	CUX1_(+)	GO:0000165	MAPK cascade	BP	2.466	1.72278	Inf	1.77494	1.29652e-05	0.00187916	45	3195	97	12224	1.40845
Wamsley	CUX1_(+)	GO:1990090	cellular response to nerve growth factor stimulus	BP	4.73239	2.45888	Inf	2.39124	1.59573e-05	0.00224482	20	3195	32	12224	0.625978
Wamsley	CUX1_(+)	GO:0035556	intracellular signal transduction	BP	1.66096	1.35679	Inf	1.40326	1.7401e-05	0.00237798	117	3195	319	12224	3.66197
Wamsley	CUX1_(+)	GO:0005096	GTPase activator activity	MF	1.82794	1.43477	Inf	1.49178	1.90607e-05	0.00253243	85	3195	218	12224	2.66041
Wamsley	CUX1_(+)	GO:0071565	nBAF complex	CC	11.3399	3.60867	Inf	3.06078	1.99821e-05	0.0025831	12	3195	15	12224	0.375587
Wamsley	CUX1_(+)	GO:0046777	protein autophosphorylation	BP	2.2525	1.60924	Inf	1.68895	2.86921e-05	0.00361143	49	3195	111	12224	1.53365
Wamsley	CUX1_(+)	GO:0042393	histone binding	MF	2.0527	1.52167	Inf	1.60094	3.3113e-05	0.0040068	59	3195	141	12224	1.84664
Wamsley	CUX1_(+)	GO:0005768	endosome	CC	1.78204	1.40233	Inf	1.4689	3.35086e-05	0.0040068	86	3195	224	12224	2.69171
Wamsley	CUX1_(+)	GO:0031032	actomyosin structure organization	BP	5.67441	2.60144	Inf	2.55065	3.61611e-05	0.0042185	16	3195	24	12224	0.500782
Wamsley	CUX1_(+)	GO:0006887	exocytosis	BP	2.62668	1.74413	Inf	1.83647	3.76283e-05	0.00428514	36	3195	75	12224	1.12676
Wamsley	CUX1_(+)	GO:0045296	cadherin binding	MF	1.67818	1.35046	Inf	1.41395	4.14869e-05	0.00456308	102	3195	276	12224	3.19249
Wamsley	CUX1_(+)	GO:0005085	guanyl-nucleotide exchange factor activity	MF	1.83993	1.42307	Inf	1.49884	4.27368e-05	0.00456308	76	3195	194	12224	2.37872
Wamsley	CUX1_(+)	GO:0070316	regulation of G0 to G1 transition	BP	6.07845	2.66394	Inf	2.60862	4.29309e-05	0.00456308	15	3195	22	12224	0.469484
Wamsley	CUX1_(+)	GO:0008013	beta-catenin binding	MF	2.34478	1.62298	Inf	1.72786	5.47706e-05	0.00569496	42	3195	93	12224	1.31455
Wamsley	CUX1_(+)	GO:0005547	phosphatidylinositol-3,4,5-trisphosphate binding	MF	4.14833	2.16946	Inf	2.27167	7.20397e-05	0.00713353	19	3195	32	12224	0.594679
Wamsley	CUX1_(+)	GO:0045663	positive regulation of myoblast differentiation	BP	4.14833	2.16946	Inf	2.27167	7.20397e-05	0.00713353	19	3195	32	12224	0.594679
Wamsley	CUX1_(+)	GO:0051056	regulation of small GTPase mediated signal transduction	BP	2.29945	1.59402	Inf	1.70948	7.42421e-05	0.00713353	42	3195	94	12224	1.31455
Wamsley	CUX1_(+)	GO:0016514	SWI/SNF complex	CC	5.04343	2.37619	Inf	2.44863	7.60632e-05	0.00713353	16	3195	25	12224	0.500782
Wamsley	CUX1_(+)	GO:0032281	AMPA glutamate receptor complex	CC	5.04343	2.37619	Inf	2.44863	7.60632e-05	0.00713353	16	3195	25	12224	0.500782
Wamsley	CUX1_(+)	GO:1901888	regulation of cell junction assembly	BP	Inf	5.29832	Inf	3.82598	8.29263e-05	0.00762763	7	3195	7	12224	0.219092
Wamsley	CUX1_(+)	GO:0007010	cytoskeleton organization	BP	2.13645	1.52638	Inf	1.6397	8.56285e-05	0.00772756	48	3195	112	12224	1.50235
Wamsley	CUX1_(+)	GO:0061631	ubiquitin conjugating enzyme activity	MF	4.2566	2.17314	Inf	2.29559	9.23334e-05	0.00817835	18	3195	30	12224	0.56338
Wamsley	CUX1_(+)	GO:0006897	endocytosis	BP	1.93428	1.43112	Inf	1.54667	0.000139204	0.0121057	57	3195	141	12224	1.78404
Wamsley	CUX1_(+)	GO:0032454	histone H3K9 demethylase activity	MF	22.6583	3.76538	Inf	3.40087	0.000149591	0.0127767	8	3195	9	12224	0.250391
Wamsley	CUX1_(+)	GO:0016567	protein ubiquitination	BP	1.5538	1.26875	Inf	1.34618	0.000165003	0.0138458	114	3195	324	12224	3.56808
Wamsley	CUX1_(+)	GO:0017053	transcription repressor complex	CC	2.9585	1.77335	Inf	1.95203	0.000168218	0.0138721	25	3195	49	12224	0.782473
Wamsley	CUX1_(+)	GO:0032452	histone demethylase activity	MF	7.79222	2.7123	Inf	2.80572	0.000176524	0.0140719	11	3195	15	12224	0.344288
Wamsley	CUX1_(+)	GO:2000145	regulation of cell motility	BP	7.79222	2.7123	Inf	2.80572	0.000176524	0.0140719	11	3195	15	12224	0.344288
Wamsley	CUX1_(+)	GO:0004842	ubiquitin-protein transferase activity	MF	1.75599	1.35137	Inf	1.45752	0.000186536	0.014462	72	3195	189	12224	2.25352
Wamsley	CUX1_(+)	GO:0016586	RSC-type complex	CC	9.44375	2.89254	Inf	2.94306	0.000187465	0.014462	10	3195	13	12224	0.312989
Wamsley	CUX1_(+)	GO:0035091	phosphatidylinositol binding	MF	2.21901	1.52018	Inf	1.67655	0.00021865	0.0166	39	3195	89	12224	1.22066
Wamsley	CUX1_(+)	GO:0030424	axon	CC	1.57645	1.2715	Inf	1.35976	0.000234259	0.017416	102	3195	287	12224	3.19249
Wamsley	CUX1_(+)	GO:0000209	protein polyubiquitination	BP	1.99338	1.43589	Inf	1.5754	0.00023668	0.017416	49	3195	119	12224	1.53365
Wamsley	CUX1_(+)	GO:0045597	positive regulation of cell differentiation	BP	3.12283	1.79138	Inf	2.00408	0.000251826	0.0182498	22	3195	42	12224	0.688576
Wamsley	CUX1_(+)	GO:0030036	actin cytoskeleton organization	BP	1.78202	1.35092	Inf	1.47153	0.000274105	0.0195678	65	3195	169	12224	2.03443
Wamsley	CUX1_(+)	GO:0045582	positive regulation of T cell differentiation	BP	4.12551	2.02718	Inf	2.26725	0.000278727	0.0196052	16	3195	27	12224	0.500782
Wamsley	CUX1_(+)	GO:0070577	lysine-acetylated histone binding	MF	5.26476	2.24315	Inf	2.48689	0.000294144	0.0203897	13	3195	20	12224	0.406886
Wamsley	CUX1_(+)	GO:0051015	actin filament binding	MF	1.81904	1.36131	Inf	1.49064	0.00031053	0.0212181	60	3195	154	12224	1.87793
Wamsley	CUX1_(+)	GO:0003713	transcription coactivator activity	MF	1.65775	1.29471	Inf	1.40582	0.000358111	0.023893	79	3195	215	12224	2.47261
Wamsley	CUX1_(+)	GO:0030863	cortical cytoskeleton	CC	5.66854	2.27938	Inf	2.55065	0.000359669	0.023893	12	3195	18	12224	0.375587
Wamsley	CUX1_(+)	GO:0070936	protein K48-linked ubiquitination	BP	2.19204	1.48719	Inf	1.66543	0.000368169	0.0241227	37	3195	85	12224	1.15806
Wamsley	CUX1_(+)	GO:0098686	hippocampal mossy fiber to CA3 synapse	CC	2.97363	1.7172	Inf	1.95748	0.000389278	0.025161	22	3195	43	12224	0.688576
Wamsley	CUX1_(+)	GO:0016604	nuclear body	CC	1.57017	1.25509	Inf	1.35714	0.000434874	0.0277334	94	3195	265	12224	2.9421
Wamsley	CUX1_(+)	GO:0005545	1-phosphatidylinositol binding	MF	7.08118	2.41155	Inf	2.73284	0.000501812	0.0300745	10	3195	14	12224	0.312989
Wamsley	CUX1_(+)	GO:0060816	random inactivation of X chromosome	BP	7.08118	2.41155	Inf	2.73284	0.000501812	0.0300745	10	3195	14	12224	0.312989
Wamsley	CUX1_(+)	GO:0098831	presynaptic active zone cytoplasmic component	CC	7.08118	2.41155	Inf	2.73284	0.000501812	0.0300745	10	3195	14	12224	0.312989
Wamsley	CUX1_(+)	GO:0006470	protein dephosphorylation	BP	2.42312	1.54282	Inf	1.76116	0.000507743	0.0300745	29	3195	63	12224	0.907668
Wamsley	CUX1_(+)	GO:0010793	regulation of mRNA export from nucleus	BP	19.8213	3.18214	Inf	3.34773	0.000511934	0.0300745	7	3195	8	12224	0.219092
Wamsley	CUX1_(+)	GO:0000118	histone deacetylase complex	CC	2.9798	1.69633	Inf	1.95965	0.000515599	0.0300745	21	3195	41	12224	0.657277
Wamsley	CUX1_(+)	GO:0048156	tau protein binding	MF	2.9798	1.69633	Inf	1.95965	0.000515599	0.0300745	21	3195	41	12224	0.657277
Wamsley	CUX1_(+)	GO:0035060	brahma complex	CC	8.49653	2.53709	Inf	2.86948	0.000558173	0.0314087	9	3195	12	12224	0.28169
Wamsley	CUX1_(+)	GO:0048668	collateral sprouting	BP	8.49653	2.53709	Inf	2.86948	0.000558173	0.0314087	9	3195	12	12224	0.28169
Wamsley	CUX1_(+)	GO:0071233	cellular response to L-leucine	BP	8.49653	2.53709	Inf	2.86948	0.000558173	0.0314087	9	3195	12	12224	0.28169
Wamsley	CUX1_(+)	GO:0044545	NSL complex	CC	11.3269	2.75307	Inf	3.06078	0.000575148	0.0316199	8	3195	10	12224	0.250391
Wamsley	CUX1_(+)	GO:1904753	negative regulation of vascular associated smooth muscle cell migration	BP	11.3269	2.75307	Inf	3.06078	0.000575148	0.0316199	8	3195	10	12224	0.250391
Wamsley	CUX1_(+)	GO:0007030	Golgi organization	BP	2.07788	1.42334	Inf	1.61541	0.00063923	0.0347436	38	3195	90	12224	1.18936
Wamsley	CUX1_(+)	GO:0030425	dendrite	CC	1.44762	1.19652	Inf	1.28553	0.000672866	0.0361609	126	3195	375	12224	3.94366
Wamsley	CUX1_(+)	GO:0006397	mRNA processing	BP	1.71486	1.29362	Inf	1.43764	0.000763125	0.0402504	62	3195	165	12224	1.94053
Wamsley	CUX1_(+)	GO:0015629	actin cytoskeleton	CC	1.61741	1.25828	Inf	1.38464	0.000765792	0.0402504	76	3195	210	12224	2.37872
Wamsley	CUX1_(+)	GO:0016605	PML body	CC	2.03846	1.39836	Inf	1.59766	0.000824651	0.0428729	38	3195	91	12224	1.18936
Wamsley	CUX1_(+)	GO:0051893	regulation of focal adhesion assembly	BP	3.96878	1.86288	Inf	2.23182	0.000840367	0.0432201	14	3195	24	12224	0.438185
Wamsley	CUX1_(+)	GO:0032154	cleavage furrow	CC	2.71466	1.5859	Inf	1.87048	0.00086901	0.0442178	22	3195	45	12224	0.688576
Wamsley	CUX1_(+)	GO:0005911	cell-cell junction	CC	1.75214	1.29999	Inf	1.45752	0.000917762	0.0462069	56	3195	147	12224	1.75274
Wamsley	CUX1_(+)	GO:0005251	delayed rectifier potassium channel activity	MF	5.19458	2.04755	Inf	2.47563	0.000932915	0.0464805	11	3195	17	12224	0.344288
Wamsley	CUX1_(+)	GO:0000976	transcription cis-regulatory region binding	MF	1.70339	1.28229	Inf	1.43181	0.000943126	0.0465049	61	3195	163	12224	1.90923
Wamsley	CUX1_(+)	GO:0043161	proteasome-mediated ubiquitin-dependent protein catabolic process	BP	1.55449	1.22835	Inf	1.34941	0.000972682	0.0474729	85	3195	241	12224	2.66041
Wamsley	CUX1_(+)	GO:0048511	rhythmic process	BP	2.5232	1.52376	Inf	1.80046	0.00102579	0.0495593	24	3195	51	12224	0.751174
Wamsley	CUX1_(+)	GO:0005891	voltage-gated calcium channel complex	CC	4.09391	1.84992	Inf	2.26081	0.00109375	0.0512885	13	3195	22	12224	0.406886
Wamsley	CUX1_(+)	GO:0008266	poly(U) RNA binding	MF	4.09391	1.84992	Inf	2.26081	0.00109375	0.0512885	13	3195	22	12224	0.406886
Wamsley	CUX1_(+)	GO:0050321	tau-protein kinase activity	MF	4.09391	1.84992	Inf	2.26081	0.00109375	0.0512885	13	3195	22	12224	0.406886
Wamsley	CUX1_(+)	GO:0061502	early endosome to recycling endosome transport	BP	Inf	3.44716	Inf	3.82598	0.00121698	0.0559693	5	3195	5	12224	0.156495
Wamsley	CUX1_(+)	GO:1901096	regulation of autophagosome maturation	BP	Inf	3.44716	Inf	3.82598	0.00121698	0.0559693	5	3195	5	12224	0.156495
Wamsley	CUX1_(+)	GO:0004713	protein tyrosine kinase activity	MF	2.27178	1.44322	Inf	1.70043	0.00124279	0.056612	28	3195	63	12224	0.876369
Wamsley	CUX1_(+)	GO:0003779	actin binding	MF	1.58362	1.23102	Inf	1.36642	0.00126554	0.0571046	75	3195	210	12224	2.34742
Wamsley	CUX1_(+)	GO:0007399	nervous system development	BP	1.48854	1.19639	Inf	1.31138	0.00131054	0.0585822	97	3195	283	12224	3.03599
Wamsley	CUX1_(+)	GO:0005245	voltage-gated calcium channel activity	MF	3.24034	1.66304	Inf	2.04052	0.00135761	0.0596818	16	3195	30	12224	0.500782
Wamsley	CUX1_(+)	GO:0010494	cytoplasmic stress granule	CC	2.05549	1.37702	Inf	1.60597	0.00136009	0.0596818	34	3195	81	12224	1.06416
Wamsley	CUX1_(+)	GO:0001675	acrosome assembly	BP	6.37244	2.11228	Inf	2.64875	0.00139226	0.0599928	9	3195	13	12224	0.28169
Wamsley	CUX1_(+)	GO:0060213	positive regulation of nuclear-transcribed mRNA poly(A) tail shortening	BP	6.37244	2.11228	Inf	2.64875	0.00139226	0.0599928	9	3195	13	12224	0.28169
Wamsley	CUX1_(+)	GO:0000123	histone acetyltransferase complex	CC	4.25046	1.83749	Inf	2.29559	0.00141925	0.0600731	12	3195	20	12224	0.375587
Wamsley	CUX1_(+)	GO:0061157	mRNA destabilization	BP	4.25046	1.83749	Inf	2.29559	0.00141925	0.0600731	12	3195	20	12224	0.375587
Wamsley	CUX1_(+)	GO:0001889	liver development	BP	2.30658	1.43639	Inf	1.71509	0.00157279	0.0659883	26	3195	58	12224	0.813772
Wamsley	CUX1_(+)	GO:0060402	calcium ion transport into cytosol	BP	7.54969	2.18413	Inf	2.78253	0.00162354	0.0664449	8	3195	11	12224	0.250391
Wamsley	CUX1_(+)	GO:0031490	chromatin DNA binding	MF	2.20845	1.40676	Inf	1.67387	0.00166561	0.0664449	28	3195	64	12224	0.876369
Wamsley	CUX1_(+)	GO:0044300	cerebellar mossy fiber	CC	16.9869	2.60374	Inf	3.27941	0.00172645	0.0664449	6	3195	7	12224	0.187793
Wamsley	CUX1_(+)	GO:0051864	histone H3K36 demethylase activity	MF	16.9869	2.60374	Inf	3.27941	0.00172645	0.0664449	6	3195	7	12224	0.187793
Wamsley	CUX1_(+)	GO:0001726	ruffle	CC	1.98898	1.34414	Inf	1.5754	0.00174085	0.0664449	35	3195	85	12224	1.09546
Wamsley	CUX1_(+)	GO:0032931	histone H3K56 acetyltransferase activity	MF	4.45191	1.82621	Inf	2.3381	0.00183373	0.0664449	11	3195	18	12224	0.344288
Wamsley	CUX1_(+)	GO:0043992	histone H3K9 acetyltransferase activity	MF	4.45191	1.82621	Inf	2.3381	0.00183373	0.0664449	11	3195	18	12224	0.344288
Wamsley	CUX1_(+)	GO:0043993	histone H3K18 acetyltransferase activity	MF	4.45191	1.82621	Inf	2.3381	0.00183373	0.0664449	11	3195	18	12224	0.344288
Wamsley	CUX1_(+)	GO:0043994	histone H3K23 acetyltransferase activity	MF	4.45191	1.82621	Inf	2.3381	0.00183373	0.0664449	11	3195	18	12224	0.344288
Wamsley	CUX1_(+)	GO:0043999	histone H2AK5 acetyltransferase activity	MF	4.45191	1.82621	Inf	2.3381	0.00183373	0.0664449	11	3195	18	12224	0.344288
Wamsley	CUX1_(+)	GO:0044012	histone H2AK9 acetyltransferase activity	MF	4.45191	1.82621	Inf	2.3381	0.00183373	0.0664449	11	3195	18	12224	0.344288
Wamsley	CUX1_(+)	GO:0044014	histone H2BK5 acetyltransferase activity	MF	4.45191	1.82621	Inf	2.3381	0.00183373	0.0664449	11	3195	18	12224	0.344288
Wamsley	CUX1_(+)	GO:0044015	histone H2BK12 acetyltransferase activity	MF	4.45191	1.82621	Inf	2.3381	0.00183373	0.0664449	11	3195	18	12224	0.344288
Wamsley	CUX1_(+)	GO:0044016	histone H3K4 acetyltransferase activity	MF	4.45191	1.82621	Inf	2.3381	0.00183373	0.0664449	11	3195	18	12224	0.344288
Wamsley	CUX1_(+)	GO:0044017	histone H3K27 acetyltransferase activity	MF	4.45191	1.82621	Inf	2.3381	0.00183373	0.0664449	11	3195	18	12224	0.344288
Wamsley	CUX1_(+)	GO:0044018	histone H3K36 acetyltransferase activity	MF	4.45191	1.82621	Inf	2.3381	0.00183373	0.0664449	11	3195	18	12224	0.344288
Wamsley	CUX1_(+)	GO:0048854	brain morphogenesis	BP	4.45191	1.82621	Inf	2.3381	0.00183373	0.0664449	11	3195	18	12224	0.344288
Wamsley	CUX1_(+)	GO:0140908	histone H3K122 acetyltransferase activity	MF	4.45191	1.82621	Inf	2.3381	0.00183373	0.0664449	11	3195	18	12224	0.344288
Wamsley	CUX1_(+)	GO:0016363	nuclear matrix	CC	1.82463	1.29157	Inf	1.49561	0.00192139	0.0685822	43	3195	110	12224	1.34585
Wamsley	CUX1_(+)	GO:0030336	negative regulation of cell migration	BP	1.82463	1.29157	Inf	1.49561	0.00192139	0.0685822	43	3195	110	12224	1.34585
Wamsley	CUX1_(+)	GO:0045732	positive regulation of protein catabolic process	BP	2.23645	1.39694	Inf	1.68602	0.00212204	0.075183	26	3195	59	12224	0.813772
Wamsley	CUX1_(+)	GO:0004725	protein tyrosine phosphatase activity	MF	2.18997	1.38369	Inf	1.66615	0.00217026	0.0760965	27	3195	62	12224	0.84507
Wamsley	CUX1_(+)	GO:0008286	insulin receptor signaling pathway	BP	1.93	1.31486	Inf	1.54759	0.0021839	0.0760965	36	3195	89	12224	1.12676
Wamsley	CUX1_(+)	GO:0005769	early endosome	CC	1.52129	1.19236	Inf	1.33151	0.00219555	0.0760965	79	3195	227	12224	2.47261
Wamsley	CUX1_(+)	GO:0031901	early endosome membrane	CC	1.66487	1.23517	Inf	1.41227	0.00233197	0.0790512	55	3195	149	12224	1.72144
Wamsley	CUX1_(+)	GO:0035278	miRNA-mediated gene silencing by inhibition of translation	BP	4.72068	1.81718	Inf	2.39124	0.00235454	0.0790512	10	3195	16	12224	0.312989
Wamsley	CUX1_(+)	GO:0140658	ATP-dependent chromatin remodeler activity	MF	4.72068	1.81718	Inf	2.39124	0.00235454	0.0790512	10	3195	16	12224	0.312989
Wamsley	CUX1_(+)	GO:0016925	protein sumoylation	BP	2.48227	1.44612	Inf	1.78546	0.00236429	0.0790512	21	3195	45	12224	0.657277
Wamsley	CUX1_(+)	GO:0006893	Golgi to plasma membrane transport	BP	3.30698	1.60714	Inf	2.06014	0.00239649	0.0790512	14	3195	26	12224	0.438185
Wamsley	CUX1_(+)	GO:0043001	Golgi to plasma membrane protein transport	BP	3.30698	1.60714	Inf	2.06014	0.00239649	0.0790512	14	3195	26	12224	0.438185
Wamsley	CUX1_(+)	GO:1903955	positive regulation of protein targeting to mitochondrion	BP	3.30698	1.60714	Inf	2.06014	0.00239649	0.0790512	14	3195	26	12224	0.438185
Wamsley	CUX1_(+)	GO:0032480	negative regulation of type I interferon production	BP	3.77788	1.67612	Inf	2.18627	0.00252813	0.0822587	12	3195	21	12224	0.375587
Wamsley	CUX1_(+)	GO:0080025	phosphatidylinositol-3,5-bisphosphate binding	MF	3.77788	1.67612	Inf	2.18627	0.00252813	0.0822587	12	3195	21	12224	0.375587
Wamsley	CUX1_(+)	GO:0000151	ubiquitin ligase complex	CC	1.84705	1.28266	Inf	1.5072	0.00258815	0.0836427	39	3195	99	12224	1.22066
Wamsley	CUX1_(+)	GO:0035264	multicellular organism growth	BP	1.97564	1.31037	Inf	1.56963	0.0028769	0.0913301	32	3195	78	12224	1.00156
Wamsley	CUX1_(+)	GO:0050804	modulation of chemical synaptic transmission	BP	1.97564	1.31037	Inf	1.56963	0.0028769	0.0913301	32	3195	78	12224	1.00156
Wamsley	CUX1_(+)	GO:0048009	insulin-like growth factor receptor signaling pathway	BP	2.09178	1.33907	Inf	1.62314	0.0028907	0.0913301	28	3195	66	12224	0.876369
Wamsley	CUX1_(+)	GO:0098794	postsynapse	CC	1.61808	1.21201	Inf	1.38692	0.0029024	0.0913301	58	3195	160	12224	1.81534
Wamsley	CUX1_(+)	GO:0030330	DNA damage response, signal transduction by p53 class mediator	BP	5.09751	1.81242	Inf	2.45956	0.00299508	0.0936305	9	3195	14	12224	0.28169
Wamsley	CUX1_(+)	GO:0009966	regulation of signal transduction	BP	2.46635	1.4173	Inf	1.77952	0.00312663	0.096765	20	3195	43	12224	0.625978
Wamsley	CUX1_(+)	GO:0060090	molecular adaptor activity	MF	1.62574	1.21096	Inf	1.39126	0.00313581	0.096765	56	3195	154	12224	1.75274
Wamsley	CUX1_(+)	GO:0008094	ATP-dependent activity, acting on DNA	MF	3.34911	1.57556	Inf	2.0724	0.00318922	0.0971595	13	3195	24	12224	0.406886
Wamsley	CUX1_(+)	GO:0036408	histone H3K14 acetyltransferase activity	MF	3.34911	1.57556	Inf	2.0724	0.00318922	0.0971595	13	3195	24	12224	0.406886
Wamsley	CUX1_(+)	GO:1901796	regulation of signal transduction by p53 class mediator	BP	2.83488	1.48583	Inf	1.91299	0.00323842	0.098034	16	3195	32	12224	0.500782
Wamsley	CUX1_(+)	GO:0046580	negative regulation of Ras protein signal transduction	BP	3.89512	1.6489	Inf	2.21504	0.00333185	0.100228	11	3195	19	12224	0.344288
Wamsley	CUX1_(+)	GO:0032266	phosphatidylinositol-3-phosphate binding	MF	2.67765	1.44519	Inf	1.85833	0.00358732	0.106572	17	3195	35	12224	0.532081
Wamsley	CUX1_(+)	GO:0043488	regulation of mRNA stability	BP	2.67765	1.44519	Inf	1.85833	0.00358732	0.106572	17	3195	35	12224	0.532081
Wamsley	CUX1_(+)	GO:0072659	protein localization to plasma membrane	BP	1.69137	1.2219	Inf	1.42715	0.00368053	0.107525	47	3195	126	12224	1.47105
Wamsley	CUX1_(+)	GO:0002039	p53 binding	MF	2.14978	1.33454	Inf	1.64913	0.00368072	0.107525	25	3195	58	12224	0.782473
Wamsley	CUX1_(+)	GO:0001741	XY body	CC	5.66268	1.81543	Inf	2.55065	0.00375426	0.107525	8	3195	12	12224	0.250391
Wamsley	CUX1_(+)	GO:0008331	high voltage-gated calcium channel activity	MF	5.66268	1.81543	Inf	2.55065	0.00375426	0.107525	8	3195	12	12224	0.250391
Wamsley	CUX1_(+)	GO:0043560	insulin receptor substrate binding	MF	5.66268	1.81543	Inf	2.55065	0.00375426	0.107525	8	3195	12	12224	0.250391
Wamsley	CUX1_(+)	GO:0071564	npBAF complex	CC	5.66268	1.81543	Inf	2.55065	0.00375426	0.107525	8	3195	12	12224	0.250391
Wamsley	CUX1_(+)	GO:0008092	cytoskeletal protein binding	MF	2.5519	1.41273	Inf	1.81231	0.00388643	0.110648	18	3195	38	12224	0.56338
Wamsley	CUX1_(+)	GO:0001782	B cell homeostasis	BP	3.39977	1.5412	Inf	2.0869	0.00424937	0.118569	12	3195	22	12224	0.375587
Wamsley	CUX1_(+)	GO:0030071	regulation of mitotic metaphase/anaphase transition	BP	2.8343	1.45131	Inf	1.91299	0.0043227	0.118569	15	3195	30	12224	0.469484
Wamsley	CUX1_(+)	GO:2000045	regulation of G1/S transition of mitotic cell cycle	BP	2.36334	1.36495	Inf	1.73908	0.00434341	0.118569	20	3195	44	12224	0.625978
Wamsley	CUX1_(+)	GO:0043005	neuron projection	CC	1.48315	1.15601	Inf	1.31027	0.00444852	0.118569	75	3195	219	12224	2.34742
Wamsley	CUX1_(+)	GO:0061630	ubiquitin protein ligase activity	MF	1.44145	1.14392	Inf	1.28529	0.00446947	0.118569	86	3195	256	12224	2.69171
Wamsley	CUX1_(+)	GO:0043130	ubiquitin binding	MF	1.87398	1.25656	Inf	1.52117	0.00449526	0.118569	33	3195	83	12224	1.03286
Wamsley	CUX1_(+)	GO:0004620	phospholipase activity	MF	6.6059	1.83443	Inf	2.67818	0.00459177	0.118569	7	3195	10	12224	0.219092
Wamsley	CUX1_(+)	GO:0030210	heparin proteoglycan biosynthetic process	BP	6.6059	1.83443	Inf	2.67818	0.00459177	0.118569	7	3195	10	12224	0.219092
Wamsley	CUX1_(+)	GO:0033235	positive regulation of protein sumoylation	BP	6.6059	1.83443	Inf	2.67818	0.00459177	0.118569	7	3195	10	12224	0.219092
Wamsley	CUX1_(+)	GO:0034056	estrogen response element binding	MF	6.6059	1.83443	Inf	2.67818	0.00459177	0.118569	7	3195	10	12224	0.219092
Wamsley	CUX1_(+)	GO:1902036	regulation of hematopoietic stem cell differentiation	BP	6.6059	1.83443	Inf	2.67818	0.00459177	0.118569	7	3195	10	12224	0.219092
Wamsley	CUX1_(+)	GO:0005042	netrin receptor activity	MF	Inf	2.53659	Inf	3.82598	0.00466045	0.118569	4	3195	4	12224	0.125196
Wamsley	CUX1_(+)	GO:0014051	gamma-aminobutyric acid secretion	BP	Inf	2.53659	Inf	3.82598	0.00466045	0.118569	4	3195	4	12224	0.125196
Wamsley	CUX1_(+)	GO:0015808	L-alanine transport	BP	Inf	2.53659	Inf	3.82598	0.00466045	0.118569	4	3195	4	12224	0.125196
Wamsley	CUX1_(+)	GO:0021773	striatal medium spiny neuron differentiation	BP	Inf	2.53659	Inf	3.82598	0.00466045	0.118569	4	3195	4	12224	0.125196
Wamsley	CUX1_(+)	GO:0038155	interleukin-23-mediated signaling pathway	BP	Inf	2.53659	Inf	3.82598	0.00466045	0.118569	4	3195	4	12224	0.125196
Wamsley	CUX1_(+)	GO:0046578	regulation of Ras protein signal transduction	BP	Inf	2.53659	Inf	3.82598	0.00466045	0.118569	4	3195	4	12224	0.125196
Wamsley	CUX1_(+)	GO:0061734	type 2 mitophagy	BP	Inf	2.53659	Inf	3.82598	0.00466045	0.118569	4	3195	4	12224	0.125196
Wamsley	CUX1_(+)	GO:1902945	metalloendopeptidase activity involved in amyloid precursor protein catabolic process	MF	Inf	2.53659	Inf	3.82598	0.00466045	0.118569	4	3195	4	12224	0.125196
Wamsley	CUX1_(+)	GO:2000320	negative regulation of T-helper 17 cell differentiation	BP	Inf	2.53659	Inf	3.82598	0.00466045	0.118569	4	3195	4	12224	0.125196
Wamsley	CUX1_(+)	GO:0006325	chromatin organization	BP	1.68281	1.20688	Inf	1.42288	0.00471259	0.118677	45	3195	121	12224	1.40845
Wamsley	CUX1_(+)	GO:0050852	T cell receptor signaling pathway	BP	1.93557	1.26755	Inf	1.55107	0.00471434	0.118677	30	3195	74	12224	0.938967
Wamsley	CUX1_(+)	GO:0005884	actin filament	CC	1.95996	1.27225	Inf	1.56272	0.00476749	0.119068	29	3195	71	12224	0.907668
Wamsley	CUX1_(+)	GO:0033138	positive regulation of peptidyl-serine phosphorylation	BP	2.66785	1.41081	Inf	1.85502	0.00477964	0.119068	16	3195	33	12224	0.500782
Wamsley	CUX1_(+)	GO:0045666	positive regulation of neuron differentiation	BP	2.08634	1.29887	Inf	1.62118	0.00482681	0.11962	25	3195	59	12224	0.782473
Wamsley	CUX1_(+)	GO:0000776	kinetochore	CC	1.69704	1.20675	Inf	1.43058	0.00505151	0.124361	43	3195	115	12224	1.34585
Wamsley	CUX1_(+)	GO:0048041	focal adhesion assembly	BP	3.06956	1.46722	Inf	1.98951	0.00507013	0.124361	13	3195	25	12224	0.406886
Wamsley	CUX1_(+)	GO:0045668	negative regulation of osteoblast differentiation	BP	2.53646	1.37916	Inf	1.80671	0.00516367	0.126009	17	3195	36	12224	0.532081
Wamsley	CUX1_(+)	GO:0043622	cortical microtubule organization	BP	8.48949	1.88816	Inf	2.86948	0.00536999	0.127399	6	3195	8	12224	0.187793
Wamsley	CUX1_(+)	GO:0045616	regulation of keratinocyte differentiation	BP	8.48949	1.88816	Inf	2.86948	0.00536999	0.127399	6	3195	8	12224	0.187793
Wamsley	CUX1_(+)	GO:0008380	RNA splicing	BP	1.58301	1.1741	Inf	1.36823	0.00545796	0.127399	54	3195	151	12224	1.69014
Wamsley	CUX1_(+)	GO:0140297	DNA-binding transcription factor binding	MF	1.61523	1.18206	Inf	1.38622	0.00547714	0.127399	50	3195	138	12224	1.56495
Wamsley	CUX1_(+)	GO:0045995	regulation of embryonic development	BP	2.43013	1.35383	Inf	1.76584	0.00547903	0.127399	18	3195	39	12224	0.56338
Wamsley	CUX1_(+)	GO:0006509	membrane protein ectodomain proteolysis	BP	3.46202	1.50338	Inf	2.10429	0.00566948	0.127399	11	3195	20	12224	0.344288
Wamsley	CUX1_(+)	GO:0031667	response to nutrient levels	BP	3.46202	1.50338	Inf	2.10429	0.00566948	0.127399	11	3195	20	12224	0.344288
Wamsley	CUX1_(+)	GO:0043325	phosphatidylinositol-3,4-bisphosphate binding	MF	3.46202	1.50338	Inf	2.10429	0.00566948	0.127399	11	3195	20	12224	0.344288
Wamsley	CUX1_(+)	GO:0007185	cell surface receptor protein tyrosine phosphatase signaling pathway	BP	14.1436	2.03284	Inf	3.18832	0.0057133	0.127399	5	3195	6	12224	0.156495
Wamsley	CUX1_(+)	GO:0010820	positive regulation of T cell chemotaxis	BP	14.1436	2.03284	Inf	3.18832	0.0057133	0.127399	5	3195	6	12224	0.156495
Wamsley	CUX1_(+)	GO:0014902	myotube differentiation	BP	14.1436	2.03284	Inf	3.18832	0.0057133	0.127399	5	3195	6	12224	0.156495
Wamsley	CUX1_(+)	GO:0015180	L-alanine transmembrane transporter activity	MF	14.1436	2.03284	Inf	3.18832	0.0057133	0.127399	5	3195	6	12224	0.156495
Wamsley	CUX1_(+)	GO:0033081	regulation of T cell differentiation in thymus	BP	14.1436	2.03284	Inf	3.18832	0.0057133	0.127399	5	3195	6	12224	0.156495
Wamsley	CUX1_(+)	GO:0034728	nucleosome organization	BP	14.1436	2.03284	Inf	3.18832	0.0057133	0.127399	5	3195	6	12224	0.156495
Wamsley	CUX1_(+)	GO:0036312	phosphatidylinositol 3-kinase regulatory subunit binding	MF	14.1436	2.03284	Inf	3.18832	0.0057133	0.127399	5	3195	6	12224	0.156495
Wamsley	CUX1_(+)	GO:0060992	response to fungicide	BP	14.1436	2.03284	Inf	3.18832	0.0057133	0.127399	5	3195	6	12224	0.156495
Wamsley	CUX1_(+)	GO:0099010	modification of postsynaptic structure	BP	14.1436	2.03284	Inf	3.18832	0.0057133	0.127399	5	3195	6	12224	0.156495
Wamsley	CUX1_(+)	GO:0042059	negative regulation of epidermal growth factor receptor signaling pathway	BP	4.24741	1.58856	Inf	2.29559	0.00575911	0.127399	9	3195	15	12224	0.28169
Wamsley	CUX1_(+)	GO:0046889	positive regulation of lipid biosynthetic process	BP	4.24741	1.58856	Inf	2.29559	0.00575911	0.127399	9	3195	15	12224	0.28169
Wamsley	CUX1_(+)	GO:0004721	phosphoprotein phosphatase activity	MF	2.83373	1.41387	Inf	1.91299	0.00577997	0.127399	14	3195	28	12224	0.438185
Wamsley	CUX1_(+)	GO:0071889	14-3-3 protein binding	MF	2.83373	1.41387	Inf	1.91299	0.00577997	0.127399	14	3195	28	12224	0.438185
Wamsley	CUX1_(+)	GO:0042734	presynaptic membrane	CC	1.66702	1.19152	Inf	1.41465	0.00582092	0.127713	44	3195	119	12224	1.37715
Wamsley	CUX1_(+)	GO:0010507	negative regulation of autophagy	BP	2.26858	1.31642	Inf	1.70043	0.0059267	0.12944	20	3195	45	12224	0.625978
Wamsley	CUX1_(+)	GO:0030426	growth cone	CC	1.67361	1.19104	Inf	1.41825	0.00603557	0.131219	43	3195	116	12224	1.34585
Wamsley	CUX1_(+)	GO:0035401	histone H3Y41 kinase activity	MF	1.78757	1.21038	Inf	1.47822	0.00669349	0.144212	34	3195	88	12224	1.06416
Wamsley	CUX1_(+)	GO:0140801	histone H2AXY142 kinase activity	MF	1.78757	1.21038	Inf	1.47822	0.00669349	0.144212	34	3195	88	12224	1.06416
Wamsley	CUX1_(+)	GO:0045022	early endosome to late endosome transport	BP	3.09018	1.42667	Inf	1.99616	0.00679386	0.145067	12	3195	23	12224	0.375587
Wamsley	CUX1_(+)	GO:0048015	phosphatidylinositol-mediated signaling	BP	3.09018	1.42667	Inf	1.99616	0.00679386	0.145067	12	3195	23	12224	0.375587
Wamsley	CUX1_(+)	GO:0001701	in utero embryonic development	BP	1.5254	1.14877	Inf	1.3357	0.00686326	0.145898	59	3195	169	12224	1.84664
Wamsley	CUX1_(+)	GO:0015459	potassium channel regulator activity	MF	2.40939	1.31892	Inf	1.75788	0.00726124	0.150763	17	3195	37	12224	0.532081
Wamsley	CUX1_(+)	GO:0043198	dendritic shaft	CC	2.40939	1.31892	Inf	1.75788	0.00726124	0.150763	17	3195	37	12224	0.532081
Wamsley	CUX1_(+)	GO:2000781	positive regulation of double-strand break repair	BP	2.40939	1.31892	Inf	1.75788	0.00726124	0.150763	17	3195	37	12224	0.532081
Wamsley	CUX1_(+)	GO:0006895	Golgi to endosome transport	BP	4.52957	1.55562	Inf	2.35445	0.00753345	0.150763	8	3195	13	12224	0.250391
Wamsley	CUX1_(+)	GO:0035196	miRNA processing	BP	4.52957	1.55562	Inf	2.35445	0.00753345	0.150763	8	3195	13	12224	0.250391
Wamsley	CUX1_(+)	GO:0048011	neurotrophin TRK receptor signaling pathway	BP	4.52957	1.55562	Inf	2.35445	0.00753345	0.150763	8	3195	13	12224	0.250391
Wamsley	CUX1_(+)	GO:0004726	non-membrane spanning protein tyrosine phosphatase activity	MF	1.87028	1.21883	Inf	1.51991	0.00754533	0.150763	29	3195	73	12224	0.907668
Wamsley	CUX1_(+)	GO:0007173	epidermal growth factor receptor signaling pathway	BP	1.87028	1.21883	Inf	1.51991	0.00754533	0.150763	29	3195	73	12224	0.907668
Wamsley	CUX1_(+)	GO:0030946	protein tyrosine phosphatase activity, metal-dependent	MF	1.87028	1.21883	Inf	1.51991	0.00754533	0.150763	29	3195	73	12224	0.907668
Wamsley	CUX1_(+)	GO:0046332	SMAD binding	MF	2.31943	1.29966	Inf	1.72169	0.00756616	0.150763	18	3195	40	12224	0.56338
Wamsley	CUX1_(+)	GO:0006376	mRNA splice site recognition	BP	3.53997	1.46153	Inf	2.12554	0.00757505	0.150763	10	3195	18	12224	0.312989
Wamsley	CUX1_(+)	GO:0019789	SUMO transferase activity	MF	3.53997	1.46153	Inf	2.12554	0.00757505	0.150763	10	3195	18	12224	0.312989
Wamsley	CUX1_(+)	GO:0043923	positive regulation by host of viral transcription	BP	3.53997	1.46153	Inf	2.12554	0.00757505	0.150763	10	3195	18	12224	0.312989
Wamsley	CUX1_(+)	GO:0046972	histone H4K16 acetyltransferase activity	MF	3.53997	1.46153	Inf	2.12554	0.00757505	0.150763	10	3195	18	12224	0.312989
Wamsley	CUX1_(+)	GO:1990000	amyloid fibril formation	BP	3.53997	1.46153	Inf	2.12554	0.00757505	0.150763	10	3195	18	12224	0.312989
Wamsley	CUX1_(+)	GO:0030866	cortical actin cytoskeleton organization	BP	2.83315	1.37293	Inf	1.91299	0.00774377	0.150763	13	3195	26	12224	0.406886
Wamsley	CUX1_(+)	GO:0032809	neuronal cell body membrane	CC	2.83315	1.37293	Inf	1.91299	0.00774377	0.150763	13	3195	26	12224	0.406886
Wamsley	CUX1_(+)	GO:0043995	histone H4K5 acetyltransferase activity	MF	2.83315	1.37293	Inf	1.91299	0.00774377	0.150763	13	3195	26	12224	0.406886
Wamsley	CUX1_(+)	GO:0043996	histone H4K8 acetyltransferase activity	MF	2.83315	1.37293	Inf	1.91299	0.00774377	0.150763	13	3195	26	12224	0.406886
Wamsley	CUX1_(+)	GO:0043997	histone H4K12 acetyltransferase activity	MF	2.83315	1.37293	Inf	1.91299	0.00774377	0.150763	13	3195	26	12224	0.406886
Wamsley	CUX1_(+)	GO:0001222	transcription corepressor binding	MF	2.24449	1.28404	Inf	1.69055	0.00779337	0.150763	19	3195	43	12224	0.594679
Wamsley	CUX1_(+)	GO:0031122	cytoplasmic microtubule organization	BP	2.24449	1.28404	Inf	1.69055	0.00779337	0.150763	19	3195	43	12224	0.594679
Wamsley	CUX1_(+)	GO:0016579	protein deubiquitination	BP	1.91504	1.22477	Inf	1.54181	0.00781709	0.150763	27	3195	67	12224	0.84507
Wamsley	CUX1_(+)	GO:0051726	regulation of cell cycle	BP	1.47999	1.1293	Inf	1.30943	0.00825372	0.158544	64	3195	187	12224	2.00313
Wamsley	CUX1_(+)	GO:0040029	epigenetic regulation of gene expression	BP	2.64454	1.33375	Inf	1.84702	0.00852379	0.163077	14	3195	29	12224	0.438185
Wamsley	CUX1_(+)	GO:0008143	poly(A) binding	MF	3.11551	1.38181	Inf	2.00408	0.00912497	0.172252	11	3195	21	12224	0.344288
Wamsley	CUX1_(+)	GO:0031519	PcG protein complex	CC	3.11551	1.38181	Inf	2.00408	0.00912497	0.172252	11	3195	21	12224	0.344288
Wamsley	CUX1_(+)	GO:1903861	positive regulation of dendrite extension	BP	3.11551	1.38181	Inf	2.00408	0.00912497	0.172252	11	3195	21	12224	0.344288
Wamsley	CUX1_(+)	GO:0031669	cellular response to nutrient levels	BP	2.50034	1.30433	Inf	1.79343	0.00914738	0.172252	15	3195	32	12224	0.469484
Wamsley	CUX1_(+)	GO:0140793	histone H2AXY142 phosphatase activity	MF	1.82854	1.19372	Inf	1.49937	0.00936974	0.175747	29	3195	74	12224	0.907668
Wamsley	CUX1_(+)	GO:0006914	autophagy	BP	1.60237	1.14794	Inf	1.37986	0.00960736	0.177301	44	3195	122	12224	1.37715
Wamsley	CUX1_(+)	GO:0045815	transcription initiation-coupled chromatin remodeling	BP	2.38653	1.28161	Inf	1.74902	0.00963139	0.177301	16	3195	35	12224	0.500782
Wamsley	CUX1_(+)	GO:0002063	chondrocyte development	BP	4.95336	1.5218	Inf	2.43471	0.00978619	0.177301	7	3195	11	12224	0.219092
Wamsley	CUX1_(+)	GO:0004707	MAP kinase activity	MF	4.95336	1.5218	Inf	2.43471	0.00978619	0.177301	7	3195	11	12224	0.219092
Wamsley	CUX1_(+)	GO:0016407	acetyltransferase activity	MF	4.95336	1.5218	Inf	2.43471	0.00978619	0.177301	7	3195	11	12224	0.219092
Wamsley	CUX1_(+)	GO:0030516	regulation of axon extension	BP	4.95336	1.5218	Inf	2.43471	0.00978619	0.177301	7	3195	11	12224	0.219092
Wamsley	CUX1_(+)	GO:0031464	Cul4A-RING E3 ubiquitin ligase complex	CC	4.95336	1.5218	Inf	2.43471	0.00978619	0.177301	7	3195	11	12224	0.219092
Wamsley	CUX1_(+)	GO:0043232	intracellular membraneless organelle	CC	4.95336	1.5218	Inf	2.43471	0.00978619	0.177301	7	3195	11	12224	0.219092
Wamsley	CUX1_(+)	GO:0044666	MLL3/4 complex	CC	4.95336	1.5218	Inf	2.43471	0.00978619	0.177301	7	3195	11	12224	0.219092
Wamsley	CUX1_(+)	GO:0008076	voltage-gated potassium channel complex	CC	1.89103	1.1996	Inf	1.53039	0.00999063	0.180321	26	3195	65	12224	0.813772
Wamsley	CUX1_(+)	GO:0005001	transmembrane receptor protein tyrosine phosphatase activity	MF	3.64036	1.41483	Inf	2.15211	0.0101364	0.180905	9	3195	16	12224	0.28169
Wamsley	CUX1_(+)	GO:0017015	regulation of transforming growth factor beta receptor signaling pathway	BP	3.64036	1.41483	Inf	2.15211	0.0101364	0.180905	9	3195	16	12224	0.28169
Wamsley	CUX1_(+)	GO:0101005	deubiquitinase activity	MF	3.64036	1.41483	Inf	2.15211	0.0101364	0.180905	9	3195	16	12224	0.28169
Wamsley	CUX1_(+)	GO:0005154	epidermal growth factor receptor binding	MF	2.83258	1.32811	Inf	1.91299	0.0103985	0.183116	12	3195	24	12224	0.375587
Wamsley	CUX1_(+)	GO:0048536	spleen development	BP	2.83258	1.32811	Inf	1.91299	0.0103985	0.183116	12	3195	24	12224	0.375587
Wamsley	CUX1_(+)	GO:0008203	cholesterol metabolic process	BP	2.1545	1.2383	Inf	1.65213	0.0104153	0.183116	19	3195	44	12224	0.594679
Wamsley	CUX1_(+)	GO:0009791	post-embryonic development	BP	1.97662	1.21019	Inf	1.57138	0.0104214	0.183116	23	3195	56	12224	0.719875
Wamsley	CUX1_(+)	GO:0010508	positive regulation of autophagy	BP	2.01245	1.2153	Inf	1.58814	0.0104977	0.183116	22	3195	53	12224	0.688576
Wamsley	CUX1_(+)	GO:0000149	SNARE binding	MF	2.05325	1.22152	Inf	1.60691	0.0105283	0.183116	21	3195	50	12224	0.657277
Wamsley	CUX1_(+)	GO:0030136	clathrin-coated vesicle	CC	2.05325	1.22152	Inf	1.60691	0.0105283	0.183116	21	3195	50	12224	0.657277
Wamsley	CUX1_(+)	GO:0010976	positive regulation of neuron projection development	BP	1.67532	1.15274	Inf	1.41995	0.0110811	0.192032	36	3195	97	12224	1.12676
Wamsley	CUX1_(+)	GO:0008104	protein localization	BP	1.58191	1.13415	Inf	1.36864	0.0112533	0.194313	44	3195	123	12224	1.37715
Wamsley	CUX1_(+)	GO:0031492	nucleosomal DNA binding	MF	2.63051	1.29012	Inf	1.84214	0.0114138	0.195672	13	3195	27	12224	0.406886
Wamsley	CUX1_(+)	GO:0032435	negative regulation of proteasomal ubiquitin-dependent protein catabolic process	BP	2.63051	1.29012	Inf	1.84214	0.0114138	0.195672	13	3195	27	12224	0.406886
Wamsley	CUX1_(+)	GO:0005875	microtubule associated complex	CC	2.479	1.26237	Inf	1.78546	0.0121997	0.202788	14	3195	30	12224	0.438185
Wamsley	CUX1_(+)	GO:0000956	nuclear-transcribed mRNA catabolic process	BP	3.14631	1.33191	Inf	2.01367	0.0122897	0.202788	10	3195	19	12224	0.312989
Wamsley	CUX1_(+)	GO:0004402	histone acetyltransferase activity	MF	3.14631	1.33191	Inf	2.01367	0.0122897	0.202788	10	3195	19	12224	0.312989
Wamsley	CUX1_(+)	GO:0038096	Fc-gamma receptor signaling pathway involved in phagocytosis	BP	3.14631	1.33191	Inf	2.01367	0.0122897	0.202788	10	3195	19	12224	0.312989
Wamsley	CUX1_(+)	GO:0045945	positive regulation of transcription by RNA polymerase III	BP	3.14631	1.33191	Inf	2.01367	0.0122897	0.202788	10	3195	19	12224	0.312989
Wamsley	CUX1_(+)	GO:0051019	mitogen-activated protein kinase binding	MF	3.14631	1.33191	Inf	2.01367	0.0122897	0.202788	10	3195	19	12224	0.312989
Wamsley	CUX1_(+)	GO:0003729	mRNA binding	MF	1.43267	1.0994	Inf	1.2818	0.0124075	0.202788	66	3195	197	12224	2.06573
Wamsley	CUX1_(+)	GO:0014069	postsynaptic density	CC	1.395	1.09176	Inf	1.25876	0.0124245	0.202788	76	3195	231	12224	2.37872
Wamsley	CUX1_(+)	GO:0005641	nuclear envelope lumen	CC	5.65976	1.48924	Inf	2.55065	0.0125497	0.202788	6	3195	9	12224	0.187793
Wamsley	CUX1_(+)	GO:0031048	regulatory ncRNA-mediated heterochromatin formation	BP	5.65976	1.48924	Inf	2.55065	0.0125497	0.202788	6	3195	9	12224	0.187793
Wamsley	CUX1_(+)	GO:0042753	positive regulation of circadian rhythm	BP	5.65976	1.48924	Inf	2.55065	0.0125497	0.202788	6	3195	9	12224	0.187793
Wamsley	CUX1_(+)	GO:0048699	generation of neurons	BP	5.65976	1.48924	Inf	2.55065	0.0125497	0.202788	6	3195	9	12224	0.187793
Wamsley	CUX1_(+)	GO:0061733	protein-lysine-acetyltransferase activity	MF	5.65976	1.48924	Inf	2.55065	0.0125497	0.202788	6	3195	9	12224	0.187793
Wamsley	CUX1_(+)	GO:0070885	negative regulation of calcineurin-NFAT signaling cascade	BP	5.65976	1.48924	Inf	2.55065	0.0125497	0.202788	6	3195	9	12224	0.187793
Wamsley	CUX1_(+)	GO:0140092	bBAF complex	CC	5.65976	1.48924	Inf	2.55065	0.0125497	0.202788	6	3195	9	12224	0.187793
Wamsley	CUX1_(+)	GO:1901380	negative regulation of potassium ion transmembrane transport	BP	5.65976	1.48924	Inf	2.55065	0.0125497	0.202788	6	3195	9	12224	0.187793
Wamsley	CUX1_(+)	GO:1990454	L-type voltage-gated calcium channel complex	CC	5.65976	1.48924	Inf	2.55065	0.0125497	0.202788	6	3195	9	12224	0.187793
Wamsley	CUX1_(+)	GO:0071805	potassium ion transmembrane transport	BP	1.64112	1.13685	Inf	1.4016	0.0127018	0.204552	37	3195	101	12224	1.15806
Wamsley	CUX1_(+)	GO:0004715	non-membrane spanning protein tyrosine kinase activity	MF	2.3612	1.2415	Inf	1.73908	0.0127872	0.204552	15	3195	33	12224	0.469484
Wamsley	CUX1_(+)	GO:0031491	nucleosome binding	MF	2.3612	1.2415	Inf	1.73908	0.0127872	0.204552	15	3195	33	12224	0.469484
Wamsley	CUX1_(+)	GO:0006351	DNA-templated transcription	BP	1.89047	1.17535	Inf	1.53039	0.0130084	0.206271	24	3195	60	12224	0.751174
Wamsley	CUX1_(+)	GO:0001784	phosphotyrosine residue binding	MF	2.26698	1.22553	Inf	1.70043	0.0132056	0.206271	16	3195	36	12224	0.500782
Wamsley	CUX1_(+)	GO:0018107	peptidyl-threonine phosphorylation	BP	2.26698	1.22553	Inf	1.70043	0.0132056	0.206271	16	3195	36	12224	0.500782
Wamsley	CUX1_(+)	GO:0031625	ubiquitin protein ligase binding	MF	1.36606	1.08315	Inf	1.24086	0.0132121	0.206271	84	3195	259	12224	2.62911
Wamsley	CUX1_(+)	GO:0005856	cytoskeleton	CC	1.33437	1.0764	Inf	1.22079	0.0133197	0.206271	97	3195	304	12224	3.03599
Wamsley	CUX1_(+)	GO:0005905	clathrin-coated pit	CC	1.94938	1.18085	Inf	1.55873	0.0134304	0.206271	22	3195	54	12224	0.688576
Wamsley	CUX1_(+)	GO:0140693	molecular condensate scaffold activity	MF	2.18992	1.21313	Inf	1.66773	0.0134815	0.206271	17	3195	39	12224	0.532081
Wamsley	CUX1_(+)	GO:1902459	positive regulation of stem cell population maintenance	BP	2.18992	1.21313	Inf	1.66773	0.0134815	0.206271	17	3195	39	12224	0.532081
Wamsley	CUX1_(+)	GO:0005938	cell cortex	CC	1.51112	1.1097	Inf	1.32846	0.0134901	0.206271	50	3195	144	12224	1.56495
Wamsley	CUX1_(+)	GO:0001702	gastrulation with mouth forming second	BP	3.77439	1.36209	Inf	2.18627	0.0135846	0.206271	8	3195	14	12224	0.250391
Wamsley	CUX1_(+)	GO:0010498	proteasomal protein catabolic process	BP	3.77439	1.36209	Inf	2.18627	0.0135846	0.206271	8	3195	14	12224	0.250391
Wamsley	CUX1_(+)	GO:0030673	axolemma	CC	3.77439	1.36209	Inf	2.18627	0.0135846	0.206271	8	3195	14	12224	0.250391
Wamsley	CUX1_(+)	GO:0032591	dendritic spine membrane	CC	3.77439	1.36209	Inf	2.18627	0.0135846	0.206271	8	3195	14	12224	0.250391
Wamsley	CUX1_(+)	GO:0033162	melanosome membrane	CC	3.77439	1.36209	Inf	2.18627	0.0135846	0.206271	8	3195	14	12224	0.250391
Wamsley	CUX1_(+)	GO:0046965	nuclear retinoid X receptor binding	MF	3.77439	1.36209	Inf	2.18627	0.0135846	0.206271	8	3195	14	12224	0.250391
Wamsley	CUX1_(+)	GO:0090443	FAR/SIN/STRIPAK complex	CC	3.77439	1.36209	Inf	2.18627	0.0135846	0.206271	8	3195	14	12224	0.250391
Wamsley	CUX1_(+)	GO:0008135	translation factor activity, RNA binding	MF	2.832	1.27865	Inf	1.91299	0.0140006	0.211245	11	3195	22	12224	0.344288
Wamsley	CUX1_(+)	GO:0070536	protein K63-linked deubiquitination	BP	2.832	1.27865	Inf	1.91299	0.0140006	0.211245	11	3195	22	12224	0.344288
Wamsley	CUX1_(+)	GO:0045931	positive regulation of mitotic cell cycle	BP	2.61442	1.24246	Inf	1.83647	0.015317	0.222094	12	3195	25	12224	0.375587
Wamsley	CUX1_(+)	GO:0090630	activation of GTPase activity	BP	2.61442	1.24246	Inf	1.83647	0.015317	0.222094	12	3195	25	12224	0.375587
Wamsley	CUX1_(+)	GO:0010960	magnesium ion homeostasis	BP	7.07167	1.46492	Inf	2.73284	0.0156804	0.222094	5	3195	7	12224	0.156495
Wamsley	CUX1_(+)	GO:0015014	heparan sulfate proteoglycan biosynthetic process, chain elongation	BP	7.07167	1.46492	Inf	2.73284	0.0156804	0.222094	5	3195	7	12224	0.156495
Wamsley	CUX1_(+)	GO:0030200	heparan sulfate proteoglycan catabolic process	BP	7.07167	1.46492	Inf	2.73284	0.0156804	0.222094	5	3195	7	12224	0.156495
Wamsley	CUX1_(+)	GO:0032483	regulation of Rab protein signal transduction	BP	7.07167	1.46492	Inf	2.73284	0.0156804	0.222094	5	3195	7	12224	0.156495
Wamsley	CUX1_(+)	GO:0035612	AP-2 adaptor complex binding	MF	7.07167	1.46492	Inf	2.73284	0.0156804	0.222094	5	3195	7	12224	0.156495
Wamsley	CUX1_(+)	GO:0038007	netrin-activated signaling pathway	BP	7.07167	1.46492	Inf	2.73284	0.0156804	0.222094	5	3195	7	12224	0.156495
Wamsley	CUX1_(+)	GO:0043393	regulation of protein binding	BP	7.07167	1.46492	Inf	2.73284	0.0156804	0.222094	5	3195	7	12224	0.156495
Wamsley	CUX1_(+)	GO:0044309	neuron spine	CC	7.07167	1.46492	Inf	2.73284	0.0156804	0.222094	5	3195	7	12224	0.156495
Wamsley	CUX1_(+)	GO:0048227	plasma membrane to endosome transport	BP	7.07167	1.46492	Inf	2.73284	0.0156804	0.222094	5	3195	7	12224	0.156495
Wamsley	CUX1_(+)	GO:0060396	growth hormone receptor signaling pathway	BP	7.07167	1.46492	Inf	2.73284	0.0156804	0.222094	5	3195	7	12224	0.156495
Wamsley	CUX1_(+)	GO:0070852	cell body fiber	CC	7.07167	1.46492	Inf	2.73284	0.0156804	0.222094	5	3195	7	12224	0.156495
Wamsley	CUX1_(+)	GO:0071169	establishment of protein localization to chromatin	BP	7.07167	1.46492	Inf	2.73284	0.0156804	0.222094	5	3195	7	12224	0.156495
Wamsley	CUX1_(+)	GO:0071476	cellular hypotonic response	BP	7.07167	1.46492	Inf	2.73284	0.0156804	0.222094	5	3195	7	12224	0.156495
Wamsley	CUX1_(+)	GO:1903140	regulation of establishment of endothelial barrier	BP	7.07167	1.46492	Inf	2.73284	0.0156804	0.222094	5	3195	7	12224	0.156495
Wamsley	CUX1_(+)	GO:1990234	transferase complex	CC	7.07167	1.46492	Inf	2.73284	0.0156804	0.222094	5	3195	7	12224	0.156495
Wamsley	CUX1_(+)	GO:2000049	positive regulation of cell-cell adhesion mediated by cadherin	BP	7.07167	1.46492	Inf	2.73284	0.0156804	0.222094	5	3195	7	12224	0.156495
Wamsley	CUX1_(+)	GO:0000407	phagophore assembly site	CC	2.4549	1.21687	Inf	1.77635	0.0162965	0.222094	13	3195	28	12224	0.406886
Wamsley	CUX1_(+)	GO:0000932	P-body	CC	1.7021	1.1258	Inf	1.43474	0.0165077	0.222094	30	3195	80	12224	0.938967
Wamsley	CUX1_(+)	GO:0001932	regulation of protein phosphorylation	BP	3.18495	1.27581	Inf	2.02552	0.0166063	0.222094	9	3195	17	12224	0.28169
Wamsley	CUX1_(+)	GO:0005158	insulin receptor binding	MF	3.18495	1.27581	Inf	2.02552	0.0166063	0.222094	9	3195	17	12224	0.28169
Wamsley	CUX1_(+)	GO:0006337	nucleosome disassembly	BP	3.18495	1.27581	Inf	2.02552	0.0166063	0.222094	9	3195	17	12224	0.28169
Wamsley	CUX1_(+)	GO:0006352	DNA-templated transcription initiation	BP	3.18495	1.27581	Inf	2.02552	0.0166063	0.222094	9	3195	17	12224	0.28169
Wamsley	CUX1_(+)	GO:0031047	regulatory ncRNA-mediated gene silencing	BP	3.18495	1.27581	Inf	2.02552	0.0166063	0.222094	9	3195	17	12224	0.28169
Wamsley	CUX1_(+)	GO:0043029	T cell homeostasis	BP	3.18495	1.27581	Inf	2.02552	0.0166063	0.222094	9	3195	17	12224	0.28169
Wamsley	CUX1_(+)	GO:2000736	regulation of stem cell differentiation	BP	3.18495	1.27581	Inf	2.02552	0.0166063	0.222094	9	3195	17	12224	0.28169
Wamsley	CUX1_(+)	GO:0043409	negative regulation of MAPK cascade	BP	2.2367	1.18451	Inf	1.68793	0.0174599	0.222094	15	3195	34	12224	0.469484
Wamsley	CUX1_(+)	GO:1990606	membrane scission GTPase motor activity	MF	2.2367	1.18451	Inf	1.68793	0.0174599	0.222094	15	3195	34	12224	0.469484
Wamsley	CUX1_(+)	GO:0017148	negative regulation of translation	BP	1.72644	1.12298	Inf	1.44767	0.0176954	0.222094	28	3195	74	12224	0.876369
Wamsley	CUX1_(+)	GO:0005249	voltage-gated potassium channel activity	MF	2.15882	1.17419	Inf	1.65448	0.0177346	0.222094	16	3195	37	12224	0.500782
Wamsley	CUX1_(+)	GO:0097009	energy homeostasis	BP	2.15882	1.17419	Inf	1.65448	0.0177346	0.222094	16	3195	37	12224	0.500782
Wamsley	CUX1_(+)	GO:0003100	regulation of systemic arterial blood pressure by endothelin	BP	Inf	1.64895	Inf	3.82598	0.0178431	0.222094	3	3195	3	12224	0.0938967
Wamsley	CUX1_(+)	GO:0004767	sphingomyelin phosphodiesterase activity	MF	Inf	1.64895	Inf	3.82598	0.0178431	0.222094	3	3195	3	12224	0.0938967
Wamsley	CUX1_(+)	GO:0006685	sphingomyelin catabolic process	BP	Inf	1.64895	Inf	3.82598	0.0178431	0.222094	3	3195	3	12224	0.0938967
Wamsley	CUX1_(+)	GO:0045762	positive regulation of adenylate cyclase activity	BP	Inf	1.64895	Inf	3.82598	0.0178431	0.222094	3	3195	3	12224	0.0938967
Wamsley	CUX1_(+)	GO:0046487	glyoxylate metabolic process	BP	Inf	1.64895	Inf	3.82598	0.0178431	0.222094	3	3195	3	12224	0.0938967
Wamsley	CUX1_(+)	GO:0097413	Lewy body	CC	Inf	1.64895	Inf	3.82598	0.0178431	0.222094	3	3195	3	12224	0.0938967
Wamsley	CUX1_(+)	GO:0140955	histone H3K36 trimethyltransferase activity	MF	Inf	1.64895	Inf	3.82598	0.0178431	0.222094	3	3195	3	12224	0.0938967
Wamsley	CUX1_(+)	GO:1903347	negative regulation of bicellular tight junction assembly	BP	Inf	1.64895	Inf	3.82598	0.0178431	0.222094	3	3195	3	12224	0.0938967
Wamsley	CUX1_(+)	GO:1904878	negative regulation of calcium ion transmembrane transport via high voltage-gated calcium channel	BP	Inf	1.64895	Inf	3.82598	0.0178431	0.222094	3	3195	3	12224	0.0938967
Wamsley	CUX1_(+)	GO:1904893	negative regulation of receptor signaling pathway via STAT	BP	Inf	1.64895	Inf	3.82598	0.0178431	0.222094	3	3195	3	12224	0.0938967
Wamsley	CUX1_(+)	GO:1905244	regulation of modification of synaptic structure	BP	Inf	1.64895	Inf	3.82598	0.0178431	0.222094	3	3195	3	12224	0.0938967
Wamsley	CUX1_(+)	GO:2000404	regulation of T cell migration	BP	Inf	1.64895	Inf	3.82598	0.0178431	0.222094	3	3195	3	12224	0.0938967
Wamsley	CUX1_(+)	GO:0030183	B cell differentiation	BP	2.09451	1.16638	Inf	1.62604	0.0178536	0.222094	17	3195	40	12224	0.532081
Wamsley	CUX1_(+)	GO:0008017	microtubule binding	MF	1.39077	1.07288	Inf	1.25684	0.0178998	0.222094	68	3195	207	12224	2.12833
Wamsley	CUX1_(+)	GO:0004705	JUN kinase activity	MF	3.96227	1.302	Inf	2.23182	0.0182309	0.222094	7	3195	12	12224	0.219092
Wamsley	CUX1_(+)	GO:0034260	negative regulation of GTPase activity	BP	3.96227	1.302	Inf	2.23182	0.0182309	0.222094	7	3195	12	12224	0.219092
Wamsley	CUX1_(+)	GO:0035259	nuclear glucocorticoid receptor binding	MF	3.96227	1.302	Inf	2.23182	0.0182309	0.222094	7	3195	12	12224	0.219092
Wamsley	CUX1_(+)	GO:0042327	positive regulation of phosphorylation	BP	3.96227	1.302	Inf	2.23182	0.0182309	0.222094	7	3195	12	12224	0.219092
Wamsley	CUX1_(+)	GO:0042987	amyloid precursor protein catabolic process	BP	3.96227	1.302	Inf	2.23182	0.0182309	0.222094	7	3195	12	12224	0.219092
Wamsley	CUX1_(+)	GO:0099173	postsynapse organization	BP	3.96227	1.302	Inf	2.23182	0.0182309	0.222094	7	3195	12	12224	0.219092
Wamsley	CUX1_(+)	GO:1900153	positive regulation of nuclear-transcribed mRNA catabolic process, deadenylation-dependent decay	BP	3.96227	1.302	Inf	2.23182	0.0182309	0.222094	7	3195	12	12224	0.219092
Wamsley	CUX1_(+)	GO:1905564	positive regulation of vascular endothelial cell proliferation	BP	3.96227	1.302	Inf	2.23182	0.0182309	0.222094	7	3195	12	12224	0.219092
Wamsley	CUX1_(+)	GO:1990909	Wnt signalosome	CC	3.96227	1.302	Inf	2.23182	0.0182309	0.222094	7	3195	12	12224	0.219092
Wamsley	CUX1_(+)	GO:0043547	positive regulation of GTPase activity	BP	1.74028	1.12169	Inf	1.45495	0.018297	0.222094	27	3195	71	12224	0.84507
Wamsley	CUX1_(+)	GO:0002634	regulation of germinal center formation	BP	11.314	1.4734	Inf	3.06078	0.0184343	0.222094	4	3195	5	12224	0.125196
Wamsley	CUX1_(+)	GO:0003383	apical constriction	BP	11.314	1.4734	Inf	3.06078	0.0184343	0.222094	4	3195	5	12224	0.125196
Wamsley	CUX1_(+)	GO:0007379	segment specification	BP	11.314	1.4734	Inf	3.06078	0.0184343	0.222094	4	3195	5	12224	0.125196
Wamsley	CUX1_(+)	GO:0030275	LRR domain binding	MF	11.314	1.4734	Inf	3.06078	0.0184343	0.222094	4	3195	5	12224	0.125196
Wamsley	CUX1_(+)	GO:0030289	protein phosphatase 4 complex	CC	11.314	1.4734	Inf	3.06078	0.0184343	0.222094	4	3195	5	12224	0.125196
Wamsley	CUX1_(+)	GO:0031098	stress-activated protein kinase signaling cascade	BP	11.314	1.4734	Inf	3.06078	0.0184343	0.222094	4	3195	5	12224	0.125196
Wamsley	CUX1_(+)	GO:0031931	TORC1 complex	CC	11.314	1.4734	Inf	3.06078	0.0184343	0.222094	4	3195	5	12224	0.125196
Wamsley	CUX1_(+)	GO:0032308	positive regulation of prostaglandin secretion	BP	11.314	1.4734	Inf	3.06078	0.0184343	0.222094	4	3195	5	12224	0.125196
Wamsley	CUX1_(+)	GO:0035136	forelimb morphogenesis	BP	11.314	1.4734	Inf	3.06078	0.0184343	0.222094	4	3195	5	12224	0.125196
Wamsley	CUX1_(+)	GO:0035166	post-embryonic hemopoiesis	BP	11.314	1.4734	Inf	3.06078	0.0184343	0.222094	4	3195	5	12224	0.125196
Wamsley	CUX1_(+)	GO:0035722	interleukin-12-mediated signaling pathway	BP	11.314	1.4734	Inf	3.06078	0.0184343	0.222094	4	3195	5	12224	0.125196
Wamsley	CUX1_(+)	GO:0035965	cardiolipin acyl-chain remodeling	BP	11.314	1.4734	Inf	3.06078	0.0184343	0.222094	4	3195	5	12224	0.125196
Wamsley	CUX1_(+)	GO:0044388	small protein activating enzyme binding	MF	11.314	1.4734	Inf	3.06078	0.0184343	0.222094	4	3195	5	12224	0.125196
Wamsley	CUX1_(+)	GO:0048023	positive regulation of melanin biosynthetic process	BP	11.314	1.4734	Inf	3.06078	0.0184343	0.222094	4	3195	5	12224	0.125196
Wamsley	CUX1_(+)	GO:0055012	ventricular cardiac muscle cell differentiation	BP	11.314	1.4734	Inf	3.06078	0.0184343	0.222094	4	3195	5	12224	0.125196
Wamsley	CUX1_(+)	GO:0071558	histone H3K27me2/H3K27me3 demethylase activity	MF	11.314	1.4734	Inf	3.06078	0.0184343	0.222094	4	3195	5	12224	0.125196
Wamsley	CUX1_(+)	GO:0071947	protein deubiquitination involved in ubiquitin-dependent protein catabolic process	BP	11.314	1.4734	Inf	3.06078	0.0184343	0.222094	4	3195	5	12224	0.125196
Wamsley	CUX1_(+)	GO:0075525	viral translational termination-reinitiation	BP	11.314	1.4734	Inf	3.06078	0.0184343	0.222094	4	3195	5	12224	0.125196
Wamsley	CUX1_(+)	GO:0090166	Golgi disassembly	BP	11.314	1.4734	Inf	3.06078	0.0184343	0.222094	4	3195	5	12224	0.125196
Wamsley	CUX1_(+)	GO:0140683	histone H3K9me/H3K9me2 demethylase activity	MF	11.314	1.4734	Inf	3.06078	0.0184343	0.222094	4	3195	5	12224	0.125196
Wamsley	CUX1_(+)	GO:0140750	nucleosome array spacer activity	MF	11.314	1.4734	Inf	3.06078	0.0184343	0.222094	4	3195	5	12224	0.125196
Wamsley	CUX1_(+)	GO:1901017	negative regulation of potassium ion transmembrane transporter activity	BP	11.314	1.4734	Inf	3.06078	0.0184343	0.222094	4	3195	5	12224	0.125196
Wamsley	CUX1_(+)	GO:1990776	response to angiotensin	BP	11.314	1.4734	Inf	3.06078	0.0184343	0.222094	4	3195	5	12224	0.125196
Wamsley	CUX1_(+)	GO:2000301	negative regulation of synaptic vesicle exocytosis	BP	11.314	1.4734	Inf	3.06078	0.0184343	0.222094	4	3195	5	12224	0.125196
Wamsley	CUX1_(+)	GO:0061629	RNA polymerase II-specific DNA-binding transcription factor binding	MF	1.50136	1.0878	Inf	1.32327	0.0185528	0.222959	46	3195	133	12224	1.43975
Wamsley	CUX1_(+)	GO:0000289	nuclear-transcribed mRNA poly(A) tail shortening	BP	2.83142	1.22367	Inf	1.91299	0.0189099	0.223877	10	3195	20	12224	0.312989
Wamsley	CUX1_(+)	GO:0017056	structural constituent of nuclear pore	MF	2.83142	1.22367	Inf	1.91299	0.0189099	0.223877	10	3195	20	12224	0.312989
Wamsley	CUX1_(+)	GO:0022604	regulation of cell morphogenesis	BP	2.83142	1.22367	Inf	1.91299	0.0189099	0.223877	10	3195	20	12224	0.312989
Wamsley	CUX1_(+)	GO:0042054	histone methyltransferase activity	MF	2.83142	1.22367	Inf	1.91299	0.0189099	0.223877	10	3195	20	12224	0.312989
Wamsley	CUX1_(+)	GO:0050681	nuclear androgen receptor binding	MF	2.83142	1.22367	Inf	1.91299	0.0189099	0.223877	10	3195	20	12224	0.312989
Wamsley	CUX1_(+)	GO:1900227	positive regulation of NLRP3 inflammasome complex assembly	BP	2.83142	1.22367	Inf	1.91299	0.0189099	0.223877	10	3195	20	12224	0.312989
Wamsley	CUX1_(+)	GO:0042147	retrograde transport, endosome to Golgi	BP	1.77216	1.11945	Inf	1.47153	0.0194989	0.229713	25	3195	65	12224	0.782473
Wamsley	CUX1_(+)	GO:0045727	positive regulation of translation	BP	1.77216	1.11945	Inf	1.47153	0.0194989	0.229713	25	3195	65	12224	0.782473
Wamsley	CUX1_(+)	GO:0032956	regulation of actin cytoskeleton organization	BP	1.66854	1.10522	Inf	1.41703	0.0198161	0.232876	30	3195	81	12224	0.938967
Wamsley	CUX1_(+)	GO:0019904	protein domain specific binding	MF	1.42058	1.07067	Inf	1.27533	0.020177	0.236536	58	3195	174	12224	1.81534
Wamsley	CUX1_(+)	GO:0006906	vesicle fusion	BP	2.59574	1.18999	Inf	1.82982	0.0206067	0.23981	11	3195	23	12224	0.344288
Wamsley	CUX1_(+)	GO:0032467	positive regulation of cytokinesis	BP	2.59574	1.18999	Inf	1.82982	0.0206067	0.23981	11	3195	23	12224	0.344288
Wamsley	CUX1_(+)	GO:0046966	nuclear thyroid hormone receptor binding	MF	2.59574	1.18999	Inf	1.82982	0.0206067	0.23981	11	3195	23	12224	0.344288
Wamsley	CUX1_(+)	GO:0010506	regulation of autophagy	BP	1.83415	1.11751	Inf	1.50306	0.0212209	0.245168	22	3195	56	12224	0.688576
Wamsley	CUX1_(+)	GO:0035064	methylated histone binding	MF	1.83415	1.11751	Inf	1.50306	0.0212209	0.245168	22	3195	56	12224	0.688576
Wamsley	CUX1_(+)	GO:0042752	regulation of circadian rhythm	BP	1.83415	1.11751	Inf	1.50306	0.0212209	0.245168	22	3195	56	12224	0.688576
Wamsley	CUX1_(+)	GO:0003407	neural retina development	BP	3.23475	1.21205	Inf	2.04052	0.022528	0.250934	8	3195	15	12224	0.250391
Wamsley	CUX1_(+)	GO:0017075	syntaxin-1 binding	MF	3.23475	1.21205	Inf	2.04052	0.022528	0.250934	8	3195	15	12224	0.250391
Wamsley	CUX1_(+)	GO:0030878	thyroid gland development	BP	3.23475	1.21205	Inf	2.04052	0.022528	0.250934	8	3195	15	12224	0.250391
Wamsley	CUX1_(+)	GO:0034243	regulation of transcription elongation by RNA polymerase II	BP	3.23475	1.21205	Inf	2.04052	0.022528	0.250934	8	3195	15	12224	0.250391
Wamsley	CUX1_(+)	GO:0035613	RNA stem-loop binding	MF	3.23475	1.21205	Inf	2.04052	0.022528	0.250934	8	3195	15	12224	0.250391
Wamsley	CUX1_(+)	GO:0050773	regulation of dendrite development	BP	3.23475	1.21205	Inf	2.04052	0.022528	0.250934	8	3195	15	12224	0.250391
Wamsley	CUX1_(+)	GO:0061578	K63-linked deubiquitinase activity	MF	3.23475	1.21205	Inf	2.04052	0.022528	0.250934	8	3195	15	12224	0.250391
Wamsley	CUX1_(+)	GO:0099645	neurotransmitter receptor localization to postsynaptic specialization membrane	BP	3.23475	1.21205	Inf	2.04052	0.022528	0.250934	8	3195	15	12224	0.250391
Wamsley	CUX1_(+)	GO:0017124	SH3 domain binding	MF	1.57624	1.08275	Inf	1.36642	0.0225743	0.250934	35	3195	98	12224	1.09546
Wamsley	CUX1_(+)	GO:0001221	transcription coregulator binding	MF	2.30124	1.15153	Inf	1.71509	0.0226119	0.250934	13	3195	29	12224	0.406886
Wamsley	CUX1_(+)	GO:0007188	adenylate cyclase-modulating G protein-coupled receptor signaling pathway	BP	2.30124	1.15153	Inf	1.71509	0.0226119	0.250934	13	3195	29	12224	0.406886
Wamsley	CUX1_(+)	GO:0007249	canonical NF-kappaB signal transduction	BP	2.30124	1.15153	Inf	1.71509	0.0226119	0.250934	13	3195	29	12224	0.406886
Wamsley	CUX1_(+)	GO:0014823	response to activity	BP	2.30124	1.15153	Inf	1.71509	0.0226119	0.250934	13	3195	29	12224	0.406886
Wamsley	CUX1_(+)	GO:0031333	negative regulation of protein-containing complex assembly	BP	2.30124	1.15153	Inf	1.71509	0.0226119	0.250934	13	3195	29	12224	0.406886
Wamsley	CUX1_(+)	GO:0048255	mRNA stabilization	BP	2.30124	1.15153	Inf	1.71509	0.0226119	0.250934	13	3195	29	12224	0.406886
Wamsley	CUX1_(+)	GO:0070507	regulation of microtubule cytoskeleton organization	BP	2.30124	1.15153	Inf	1.71509	0.0226119	0.250934	13	3195	29	12224	0.406886
Wamsley	CUX1_(+)	GO:1904646	cellular response to amyloid-beta	BP	2.30124	1.15153	Inf	1.71509	0.0226119	0.250934	13	3195	29	12224	0.406886
Wamsley	CUX1_(+)	GO:0001725	stress fiber	CC	1.71446	1.09641	Inf	1.44167	0.0229677	0.254293	26	3195	69	12224	0.813772
Wamsley	CUX1_(+)	GO:0001673	male germ cell nucleus	CC	2.20313	1.14043	Inf	1.67387	0.0230978	0.255143	14	3195	32	12224	0.438185
Wamsley	CUX1_(+)	GO:0005770	late endosome	CC	1.48693	1.06968	Inf	1.31518	0.0233145	0.256943	44	3195	128	12224	1.37715
Wamsley	CUX1_(+)	GO:0031965	nuclear membrane	CC	1.36189	1.05358	Inf	1.2394	0.023542	0.258853	69	3195	213	12224	2.15962
Wamsley	CUX1_(+)	GO:0005912	adherens junction	CC	1.43372	1.06228	Inf	1.28355	0.0236467	0.25911	52	3195	155	12224	1.62754
Wamsley	CUX1_(+)	GO:0051301	cell division	BP	1.31988	1.04781	Inf	1.21276	0.0236736	0.25911	84	3195	265	12224	2.62911
Wamsley	CUX1_(+)	GO:0006473	protein acetylation	BP	4.24435	1.23243	Inf	2.29559	0.0244866	0.261371	6	3195	10	12224	0.187793
Wamsley	CUX1_(+)	GO:0010944	negative regulation of transcription by competitive promoter binding	BP	4.24435	1.23243	Inf	2.29559	0.0244866	0.261371	6	3195	10	12224	0.187793
Wamsley	CUX1_(+)	GO:0031078	histone H3K14 deacetylase activity, hydrolytic mechanism	MF	4.24435	1.23243	Inf	2.29559	0.0244866	0.261371	6	3195	10	12224	0.187793
Wamsley	CUX1_(+)	GO:0034739	histone H4K16 deacetylase activity, hydrolytic mechanism	MF	4.24435	1.23243	Inf	2.29559	0.0244866	0.261371	6	3195	10	12224	0.187793
Wamsley	CUX1_(+)	GO:0035194	regulatory ncRNA-mediated post-transcriptional gene silencing	BP	4.24435	1.23243	Inf	2.29559	0.0244866	0.261371	6	3195	10	12224	0.187793
Wamsley	CUX1_(+)	GO:0050687	negative regulation of defense response to virus	BP	4.24435	1.23243	Inf	2.29559	0.0244866	0.261371	6	3195	10	12224	0.187793
Wamsley	CUX1_(+)	GO:0071470	cellular response to osmotic stress	BP	4.24435	1.23243	Inf	2.29559	0.0244866	0.261371	6	3195	10	12224	0.187793
Wamsley	CUX1_(+)	GO:0180032	histone H4K5 deacetylase activity, hydrolytic mechanism	MF	4.24435	1.23243	Inf	2.29559	0.0244866	0.261371	6	3195	10	12224	0.187793
Wamsley	CUX1_(+)	GO:0180033	histone H4K8 deacetylase activity, hydrolytic mechanism	MF	4.24435	1.23243	Inf	2.29559	0.0244866	0.261371	6	3195	10	12224	0.187793
Wamsley	CUX1_(+)	GO:1990162	histone H3K4 deacetylase activity, hydrolytic mechanism	MF	4.24435	1.23243	Inf	2.29559	0.0244866	0.261371	6	3195	10	12224	0.187793
Wamsley	CUX1_(+)	GO:2000036	regulation of stem cell population maintenance	BP	4.24435	1.23243	Inf	2.29559	0.0244866	0.261371	6	3195	10	12224	0.187793
Wamsley	CUX1_(+)	GO:0043484	regulation of RNA splicing	BP	1.74456	1.09219	Inf	1.45752	0.0246068	0.261371	24	3195	63	12224	0.751174
Wamsley	CUX1_(+)	GO:0098685	Schaffer collateral - CA1 synapse	CC	1.58662	1.07642	Inf	1.37236	0.024611	0.261371	33	3195	92	12224	1.03286
Wamsley	CUX1_(+)	GO:0010008	endosome membrane	CC	1.36093	1.05081	Inf	1.23889	0.0246453	0.261371	68	3195	210	12224	2.12833
Wamsley	CUX1_(+)	GO:0031175	neuron projection development	BP	1.54755	1.07024	Inf	1.35035	0.025212	0.26679	36	3195	102	12224	1.12676
Wamsley	CUX1_(+)	GO:0001558	regulation of cell growth	BP	1.76206	1.0902	Inf	1.46662	0.0254271	0.267739	23	3195	60	12224	0.719875
Wamsley	CUX1_(+)	GO:0042995	cell projection	CC	1.49003	1.06303	Inf	1.31714	0.0255691	0.267739	42	3195	122	12224	1.31455
Wamsley	CUX1_(+)	GO:0017157	regulation of exocytosis	BP	2.83085	1.16202	Inf	1.91299	0.0256375	0.267739	9	3195	18	12224	0.28169
Wamsley	CUX1_(+)	GO:0045947	negative regulation of translational initiation	BP	2.83085	1.16202	Inf	1.91299	0.0256375	0.267739	9	3195	18	12224	0.28169
Wamsley	CUX1_(+)	GO:0050775	positive regulation of dendrite morphogenesis	BP	2.83085	1.16202	Inf	1.91299	0.0256375	0.267739	9	3195	18	12224	0.28169
Wamsley	CUX1_(+)	GO:0051403	stress-activated MAPK cascade	BP	2.83085	1.16202	Inf	1.91299	0.0256375	0.267739	9	3195	18	12224	0.28169
Wamsley	CUX1_(+)	GO:0005543	phospholipid binding	MF	1.66426	1.07642	Inf	1.41509	0.0266281	0.277477	27	3195	73	12224	0.84507
Wamsley	CUX1_(+)	GO:0043565	sequence-specific DNA binding	MF	1.43417	1.05254	Inf	1.28406	0.0272083	0.282907	49	3195	146	12224	1.53365
Wamsley	CUX1_(+)	GO:0042826	histone deacetylase binding	MF	1.55558	1.06322	Inf	1.35503	0.0275664	0.283567	34	3195	96	12224	1.06416
Wamsley	CUX1_(+)	GO:0007179	transforming growth factor beta receptor signaling pathway	BP	1.67531	1.07333	Inf	1.42108	0.0276841	0.283567	26	3195	70	12224	0.813772
Wamsley	CUX1_(+)	GO:0000381	regulation of alternative mRNA splicing, via spliceosome	BP	1.82824	1.08514	Inf	1.50038	0.0278001	0.283567	20	3195	51	12224	0.625978
Wamsley	CUX1_(+)	GO:0006346	DNA methylation-dependent constitutive heterochromatin formation	BP	2.57377	1.13189	Inf	1.82189	0.0278053	0.283567	10	3195	21	12224	0.312989
Wamsley	CUX1_(+)	GO:0035335	peptidyl-tyrosine dephosphorylation	BP	2.57377	1.13189	Inf	1.82189	0.0278053	0.283567	10	3195	21	12224	0.312989
Wamsley	CUX1_(+)	GO:0038202	TORC1 signaling	BP	2.57377	1.13189	Inf	1.82189	0.0278053	0.283567	10	3195	21	12224	0.312989
Wamsley	CUX1_(+)	GO:0051959	dynein light intermediate chain binding	MF	2.57377	1.13189	Inf	1.82189	0.0278053	0.283567	10	3195	21	12224	0.312989
Wamsley	CUX1_(+)	GO:0060999	positive regulation of dendritic spine development	BP	2.57377	1.13189	Inf	1.82189	0.0278053	0.283567	10	3195	21	12224	0.312989
Wamsley	CUX1_(+)	GO:0070530	K63-linked polyubiquitin modification-dependent protein binding	MF	2.57377	1.13189	Inf	1.82189	0.0278053	0.283567	10	3195	21	12224	0.312989
Wamsley	CUX1_(+)	GO:0008283	cell population proliferation	BP	1.52136	1.05885	Inf	1.33548	0.0279508	0.284444	37	3195	106	12224	1.15806
Wamsley	CUX1_(+)	GO:1990904	ribonucleoprotein complex	CC	1.43434	1.04911	Inf	1.28424	0.0285169	0.289588	48	3195	143	12224	1.50235
Wamsley	CUX1_(+)	GO:0030097	hemopoiesis	BP	1.88879	1.08319	Inf	1.53039	0.0291878	0.293197	18	3195	45	12224	0.56338
Wamsley	CUX1_(+)	GO:0000375	RNA splicing, via transesterification reactions	BP	2.39583	1.11293	Inf	1.75357	0.0292445	0.293197	11	3195	24	12224	0.344288
Wamsley	CUX1_(+)	GO:0007281	germ cell development	BP	2.39583	1.11293	Inf	1.75357	0.0292445	0.293197	11	3195	24	12224	0.344288
Wamsley	CUX1_(+)	GO:0034063	stress granule assembly	BP	2.39583	1.11293	Inf	1.75357	0.0292445	0.293197	11	3195	24	12224	0.344288
Wamsley	CUX1_(+)	GO:0035255	ionotropic glutamate receptor binding	MF	2.39583	1.11293	Inf	1.75357	0.0292445	0.293197	11	3195	24	12224	0.344288
Wamsley	CUX1_(+)	GO:0071549	cellular response to dexamethasone stimulus	BP	2.39583	1.11293	Inf	1.75357	0.0292445	0.293197	11	3195	24	12224	0.344288
Wamsley	CUX1_(+)	GO:0016301	kinase activity	MF	1.92659	1.08296	Inf	1.54861	0.0297692	0.293197	17	3195	42	12224	0.532081
Wamsley	CUX1_(+)	GO:0034644	cellular response to UV	BP	1.92659	1.08296	Inf	1.54861	0.0297692	0.293197	17	3195	42	12224	0.532081
Wamsley	CUX1_(+)	GO:0016477	cell migration	BP	1.34901	1.03777	Inf	1.23178	0.0299204	0.293197	66	3195	205	12224	2.06573
Wamsley	CUX1_(+)	GO:0010719	negative regulation of epithelial to mesenchymal transition	BP	2.26539	1.10074	Inf	1.70043	0.0301239	0.293197	12	3195	27	12224	0.375587
Wamsley	CUX1_(+)	GO:0030159	signaling receptor complex adaptor activity	MF	2.26539	1.10074	Inf	1.70043	0.0301239	0.293197	12	3195	27	12224	0.375587
Wamsley	CUX1_(+)	GO:0000792	heterochromatin	CC	1.97073	1.08347	Inf	1.56963	0.0302399	0.293197	16	3195	39	12224	0.500782
Wamsley	CUX1_(+)	GO:0043087	regulation of GTPase activity	BP	1.97073	1.08347	Inf	1.56963	0.0302399	0.293197	16	3195	39	12224	0.500782
Wamsley	CUX1_(+)	GO:0061749	forked DNA-dependent helicase activity	MF	1.97073	1.08347	Inf	1.56963	0.0302399	0.293197	16	3195	39	12224	0.500782
Wamsley	CUX1_(+)	GO:0007032	endosome organization	BP	2.16567	1.09289	Inf	1.65792	0.0305741	0.293197	13	3195	30	12224	0.406886
Wamsley	CUX1_(+)	GO:0030276	clathrin binding	MF	2.16567	1.09289	Inf	1.65792	0.0305741	0.293197	13	3195	30	12224	0.406886
Wamsley	CUX1_(+)	GO:2000300	regulation of synaptic vesicle exocytosis	BP	2.16567	1.09289	Inf	1.65792	0.0305741	0.293197	13	3195	30	12224	0.406886
Wamsley	CUX1_(+)	GO:0000184	nuclear-transcribed mRNA catabolic process, nonsense-mediated decay	BP	2.08698	1.08795	Inf	1.62314	0.0306951	0.293197	14	3195	33	12224	0.438185
Wamsley	CUX1_(+)	GO:0010975	regulation of neuron projection development	BP	2.08698	1.08795	Inf	1.62314	0.0306951	0.293197	14	3195	33	12224	0.438185
Wamsley	CUX1_(+)	GO:0016922	nuclear receptor binding	MF	2.08698	1.08795	Inf	1.62314	0.0306951	0.293197	14	3195	33	12224	0.438185
Wamsley	CUX1_(+)	GO:0045814	negative regulation of gene expression, epigenetic	BP	2.08698	1.08795	Inf	1.62314	0.0306951	0.293197	14	3195	33	12224	0.438185
Wamsley	CUX1_(+)	GO:0046627	negative regulation of insulin receptor signaling pathway	BP	2.08698	1.08795	Inf	1.62314	0.0306951	0.293197	14	3195	33	12224	0.438185
Wamsley	CUX1_(+)	GO:0001732	formation of cytoplasmic translation initiation complex	BP	3.30195	1.13853	Inf	2.06014	0.0307112	0.293197	7	3195	13	12224	0.219092
Wamsley	CUX1_(+)	GO:0006405	RNA export from nucleus	BP	3.30195	1.13853	Inf	2.06014	0.0307112	0.293197	7	3195	13	12224	0.219092
Wamsley	CUX1_(+)	GO:0010288	response to lead ion	BP	3.30195	1.13853	Inf	2.06014	0.0307112	0.293197	7	3195	13	12224	0.219092
Wamsley	CUX1_(+)	GO:0031115	negative regulation of microtubule polymerization	BP	3.30195	1.13853	Inf	2.06014	0.0307112	0.293197	7	3195	13	12224	0.219092
Wamsley	CUX1_(+)	GO:0042809	nuclear vitamin D receptor binding	MF	3.30195	1.13853	Inf	2.06014	0.0307112	0.293197	7	3195	13	12224	0.219092
Wamsley	CUX1_(+)	GO:0044027	negative regulation of gene expression via chromosomal CpG island methylation	BP	3.30195	1.13853	Inf	2.06014	0.0307112	0.293197	7	3195	13	12224	0.219092
Wamsley	CUX1_(+)	GO:0051149	positive regulation of muscle cell differentiation	BP	3.30195	1.13853	Inf	2.06014	0.0307112	0.293197	7	3195	13	12224	0.219092
Wamsley	CUX1_(+)	GO:1990380	K48-linked deubiquitinase activity	MF	3.30195	1.13853	Inf	2.06014	0.0307112	0.293197	7	3195	13	12224	0.219092
Wamsley	CUX1_(+)	GO:0003725	double-stranded RNA binding	MF	1.71553	1.06384	Inf	1.44258	0.0309836	0.295208	23	3195	61	12224	0.719875
Wamsley	CUX1_(+)	GO:0030027	lamellipodium	CC	1.4057	1.0393	Inf	1.26704	0.0314624	0.298275	51	3195	154	12224	1.59624
Wamsley	CUX1_(+)	GO:0046982	protein heterodimerization activity	MF	1.33365	1.03256	Inf	1.22219	0.0318079	0.298275	69	3195	216	12224	2.15962
Wamsley	CUX1_(+)	GO:0001783	B cell apoptotic process	BP	4.71486	1.15063	Inf	2.39124	0.0328645	0.298275	5	3195	8	12224	0.156495
Wamsley	CUX1_(+)	GO:0004143	ATP-dependent diacylglycerol kinase activity	MF	4.71486	1.15063	Inf	2.39124	0.0328645	0.298275	5	3195	8	12224	0.156495
Wamsley	CUX1_(+)	GO:0004190	aspartic-type endopeptidase activity	MF	4.71486	1.15063	Inf	2.39124	0.0328645	0.298275	5	3195	8	12224	0.156495
Wamsley	CUX1_(+)	GO:0007084	mitotic nuclear membrane reassembly	BP	4.71486	1.15063	Inf	2.39124	0.0328645	0.298275	5	3195	8	12224	0.156495
Wamsley	CUX1_(+)	GO:0007175	negative regulation of epidermal growth factor-activated receptor activity	BP	4.71486	1.15063	Inf	2.39124	0.0328645	0.298275	5	3195	8	12224	0.156495
Wamsley	CUX1_(+)	GO:0008091	spectrin	CC	4.71486	1.15063	Inf	2.39124	0.0328645	0.298275	5	3195	8	12224	0.156495
Wamsley	CUX1_(+)	GO:0008353	RNA polymerase II CTD heptapeptide repeat kinase activity	MF	4.71486	1.15063	Inf	2.39124	0.0328645	0.298275	5	3195	8	12224	0.156495
Wamsley	CUX1_(+)	GO:0009048	dosage compensation by inactivation of X chromosome	BP	4.71486	1.15063	Inf	2.39124	0.0328645	0.298275	5	3195	8	12224	0.156495
Wamsley	CUX1_(+)	GO:0019229	regulation of vasoconstriction	BP	4.71486	1.15063	Inf	2.39124	0.0328645	0.298275	5	3195	8	12224	0.156495
Wamsley	CUX1_(+)	GO:0032933	SREBP signaling pathway	BP	4.71486	1.15063	Inf	2.39124	0.0328645	0.298275	5	3195	8	12224	0.156495
Wamsley	CUX1_(+)	GO:0034703	cation channel complex	CC	4.71486	1.15063	Inf	2.39124	0.0328645	0.298275	5	3195	8	12224	0.156495
Wamsley	CUX1_(+)	GO:0035197	siRNA binding	MF	4.71486	1.15063	Inf	2.39124	0.0328645	0.298275	5	3195	8	12224	0.156495
Wamsley	CUX1_(+)	GO:0042731	PH domain binding	MF	4.71486	1.15063	Inf	2.39124	0.0328645	0.298275	5	3195	8	12224	0.156495
Wamsley	CUX1_(+)	GO:0045670	regulation of osteoclast differentiation	BP	4.71486	1.15063	Inf	2.39124	0.0328645	0.298275	5	3195	8	12224	0.156495
Wamsley	CUX1_(+)	GO:0046834	lipid phosphorylation	BP	4.71486	1.15063	Inf	2.39124	0.0328645	0.298275	5	3195	8	12224	0.156495
Wamsley	CUX1_(+)	GO:0061649	ubiquitin-modified histone reader activity	MF	4.71486	1.15063	Inf	2.39124	0.0328645	0.298275	5	3195	8	12224	0.156495
Wamsley	CUX1_(+)	GO:0070016	armadillo repeat domain binding	MF	4.71486	1.15063	Inf	2.39124	0.0328645	0.298275	5	3195	8	12224	0.156495
Wamsley	CUX1_(+)	GO:0070828	heterochromatin organization	BP	4.71486	1.15063	Inf	2.39124	0.0328645	0.298275	5	3195	8	12224	0.156495
Wamsley	CUX1_(+)	GO:0098871	postsynaptic actin cytoskeleton	CC	4.71486	1.15063	Inf	2.39124	0.0328645	0.298275	5	3195	8	12224	0.156495
Wamsley	CUX1_(+)	GO:0098970	postsynaptic neurotransmitter receptor diffusion trapping	BP	4.71486	1.15063	Inf	2.39124	0.0328645	0.298275	5	3195	8	12224	0.156495
Wamsley	CUX1_(+)	GO:0140673	transcription elongation-coupled chromatin remodeling	BP	4.71486	1.15063	Inf	2.39124	0.0328645	0.298275	5	3195	8	12224	0.156495
Wamsley	CUX1_(+)	GO:1902275	regulation of chromatin organization	BP	4.71486	1.15063	Inf	2.39124	0.0328645	0.298275	5	3195	8	12224	0.156495
Wamsley	CUX1_(+)	GO:2000369	regulation of clathrin-dependent endocytosis	BP	4.71486	1.15063	Inf	2.39124	0.0328645	0.298275	5	3195	8	12224	0.156495
Wamsley	CUX1_(+)	GO:0007169	cell surface receptor protein tyrosine kinase signaling pathway	BP	1.63791	1.05121	Inf	1.40106	0.0331077	0.299914	26	3195	71	12224	0.813772
Wamsley	CUX1_(+)	GO:0001650	fibrillar center	CC	1.45336	1.03827	Inf	1.2959	0.0333667	0.301688	42	3195	124	12224	1.31455
Wamsley	CUX1_(+)	GO:0048013	ephrin receptor signaling pathway	BP	1.64801	1.04717	Inf	1.40661	0.0344998	0.311344	25	3195	68	12224	0.782473
Wamsley	CUX1_(+)	GO:0008093	cytoskeletal anchor activity	MF	2.83028	1.09213	Inf	1.91299	0.0349197	0.31336	8	3195	16	12224	0.250391
Wamsley	CUX1_(+)	GO:0030014	CCR4-NOT complex	CC	2.83028	1.09213	Inf	1.91299	0.0349197	0.31336	8	3195	16	12224	0.250391
Wamsley	CUX1_(+)	GO:0090110	COPII-coated vesicle cargo loading	BP	2.83028	1.09213	Inf	1.91299	0.0349197	0.31336	8	3195	16	12224	0.250391
Wamsley	CUX1_(+)	GO:0008360	regulation of cell shape	BP	1.47668	1.03481	Inf	1.30979	0.0353285	0.316434	38	3195	111	12224	1.18936
Wamsley	CUX1_(+)	GO:0048306	calcium-dependent protein binding	MF	1.79437	1.05123	Inf	1.48354	0.0354773	0.317173	19	3195	49	12224	0.594679
Wamsley	CUX1_(+)	GO:0007204	positive regulation of cytosolic calcium ion concentration	BP	1.65911	1.04301	Inf	1.41267	0.0359341	0.320061	24	3195	65	12224	0.751174
Wamsley	CUX1_(+)	GO:0009267	cellular response to starvation	BP	1.65911	1.04301	Inf	1.41267	0.0359341	0.320061	24	3195	65	12224	0.751174
Wamsley	CUX1_(+)	GO:0008584	male gonad development	BP	1.67136	1.03872	Inf	1.41931	0.037408	0.329822	23	3195	62	12224	0.719875
Wamsley	CUX1_(+)	GO:0030307	positive regulation of cell growth	BP	1.67136	1.03872	Inf	1.41931	0.037408	0.329822	23	3195	62	12224	0.719875
Wamsley	CUX1_(+)	GO:0051402	neuron apoptotic process	BP	1.59457	1.03466	Inf	1.37735	0.0376079	0.329822	27	3195	75	12224	0.84507
Wamsley	CUX1_(+)	GO:0000228	nuclear chromosome	CC	2.54752	1.06703	Inf	1.81231	0.0376506	0.329822	9	3195	19	12224	0.28169
Wamsley	CUX1_(+)	GO:0016079	synaptic vesicle exocytosis	BP	2.54752	1.06703	Inf	1.81231	0.0376506	0.329822	9	3195	19	12224	0.28169
Wamsley	CUX1_(+)	GO:0030521	androgen receptor signaling pathway	BP	2.54752	1.06703	Inf	1.81231	0.0376506	0.329822	9	3195	19	12224	0.28169
Wamsley	CUX1_(+)	GO:0032012	regulation of ARF protein signal transduction	BP	2.54752	1.06703	Inf	1.81231	0.0376506	0.329822	9	3195	19	12224	0.28169
Wamsley	CUX1_(+)	GO:0038095	Fc-epsilon receptor signaling pathway	BP	2.54752	1.06703	Inf	1.81231	0.0376506	0.329822	9	3195	19	12224	0.28169
Wamsley	CUX1_(+)	GO:0045921	positive regulation of exocytosis	BP	2.54752	1.06703	Inf	1.81231	0.0376506	0.329822	9	3195	19	12224	0.28169
Wamsley	CUX1_(+)	GO:0012505	endomembrane system	CC	1.45569	1.02591	Inf	1.29751	0.0384843	0.334787	39	3195	115	12224	1.22066
Wamsley	CUX1_(+)	GO:0009378	four-way junction helicase activity	MF	1.88823	1.04319	Inf	1.53039	0.0384974	0.334787	16	3195	40	12224	0.500782
Wamsley	CUX1_(+)	GO:0030514	negative regulation of BMP signaling pathway	BP	1.88823	1.04319	Inf	1.53039	0.0384974	0.334787	16	3195	40	12224	0.500782
Wamsley	CUX1_(+)	GO:0036121	double-stranded DNA helicase activity	MF	1.88823	1.04319	Inf	1.53039	0.0384974	0.334787	16	3195	40	12224	0.500782
Wamsley	CUX1_(+)	GO:0042593	glucose homeostasis	BP	1.60212	1.02997	Inf	1.3816	0.0392962	0.337022	26	3195	72	12224	0.813772
Wamsley	CUX1_(+)	GO:0035097	histone methyltransferase complex	CC	2.35906	1.05306	Inf	1.73908	0.0393093	0.337022	10	3195	22	12224	0.312989
Wamsley	CUX1_(+)	GO:0035904	aorta development	BP	2.35906	1.05306	Inf	1.73908	0.0393093	0.337022	10	3195	22	12224	0.312989
Wamsley	CUX1_(+)	GO:0060395	SMAD protein signal transduction	BP	2.35906	1.05306	Inf	1.73908	0.0393093	0.337022	10	3195	22	12224	0.312989
Wamsley	CUX1_(+)	GO:0001786	phosphatidylserine binding	MF	1.93116	1.04127	Inf	1.55107	0.0393112	0.337022	15	3195	37	12224	0.469484
Wamsley	CUX1_(+)	GO:0030838	positive regulation of actin filament polymerization	BP	1.98245	1.04008	Inf	1.5754	0.0399598	0.337022	14	3195	34	12224	0.438185
Wamsley	CUX1_(+)	GO:0010811	positive regulation of cell-substrate adhesion	BP	2.22449	1.04535	Inf	1.68343	0.0401875	0.337022	11	3195	25	12224	0.344288
Wamsley	CUX1_(+)	GO:0012506	vesicle membrane	CC	2.22449	1.04535	Inf	1.68343	0.0401875	0.337022	11	3195	25	12224	0.344288
Wamsley	CUX1_(+)	GO:0030332	cyclin binding	MF	2.22449	1.04535	Inf	1.68343	0.0401875	0.337022	11	3195	25	12224	0.344288
Wamsley	CUX1_(+)	GO:0051721	protein phosphatase 2A binding	MF	2.22449	1.04535	Inf	1.68343	0.0401875	0.337022	11	3195	25	12224	0.344288
Wamsley	CUX1_(+)	GO:0071339	MLL1 complex	CC	2.22449	1.04535	Inf	1.68343	0.0401875	0.337022	11	3195	25	12224	0.344288
Wamsley	CUX1_(+)	GO:0010212	response to ionizing radiation	BP	2.04517	1.04001	Inf	1.60444	0.0403816	0.337022	13	3195	31	12224	0.406886
Wamsley	CUX1_(+)	GO:0030032	lamellipodium assembly	BP	2.04517	1.04001	Inf	1.60444	0.0403816	0.337022	13	3195	31	12224	0.406886
Wamsley	CUX1_(+)	GO:0043687	post-translational protein modification	BP	2.04517	1.04001	Inf	1.60444	0.0403816	0.337022	13	3195	31	12224	0.406886
Wamsley	CUX1_(+)	GO:0048863	stem cell differentiation	BP	2.04517	1.04001	Inf	1.60444	0.0403816	0.337022	13	3195	31	12224	0.406886
Wamsley	CUX1_(+)	GO:0045773	positive regulation of axon extension	BP	2.12361	1.04146	Inf	1.6397	0.0404944	0.337022	12	3195	28	12224	0.375587
Wamsley	CUX1_(+)	GO:0060071	Wnt signaling pathway, planar cell polarity pathway	BP	2.12361	1.04146	Inf	1.6397	0.0404944	0.337022	12	3195	28	12224	0.375587
Wamsley	CUX1_(+)	GO:0071392	cellular response to estradiol stimulus	BP	2.12361	1.04146	Inf	1.6397	0.0404944	0.337022	12	3195	28	12224	0.375587
Wamsley	CUX1_(+)	GO:0000281	mitotic cytokinesis	BP	1.71712	1.02518	Inf	1.44377	0.0420229	0.337022	20	3195	53	12224	0.625978
Wamsley	CUX1_(+)	GO:0048812	neuron projection morphogenesis	BP	1.71712	1.02518	Inf	1.44377	0.0420229	0.337022	20	3195	53	12224	0.625978
Wamsley	CUX1_(+)	GO:0007064	mitotic sister chromatid cohesion	BP	3.39527	1.05243	Inf	2.0869	0.0421271	0.337022	6	3195	11	12224	0.187793
Wamsley	CUX1_(+)	GO:0032129	histone H3K9 deacetylase activity, hydrolytic mechanism	MF	3.39527	1.05243	Inf	2.0869	0.0421271	0.337022	6	3195	11	12224	0.187793
Wamsley	CUX1_(+)	GO:0032183	SUMO binding	MF	3.39527	1.05243	Inf	2.0869	0.0421271	0.337022	6	3195	11	12224	0.187793
Wamsley	CUX1_(+)	GO:0034452	dynactin binding	MF	3.39527	1.05243	Inf	2.0869	0.0421271	0.337022	6	3195	11	12224	0.187793
Wamsley	CUX1_(+)	GO:0042974	nuclear retinoic acid receptor binding	MF	3.39527	1.05243	Inf	2.0869	0.0421271	0.337022	6	3195	11	12224	0.187793
Wamsley	CUX1_(+)	GO:0043548	phosphatidylinositol 3-kinase binding	MF	3.39527	1.05243	Inf	2.0869	0.0421271	0.337022	6	3195	11	12224	0.187793
Wamsley	CUX1_(+)	GO:0046339	diacylglycerol metabolic process	BP	3.39527	1.05243	Inf	2.0869	0.0421271	0.337022	6	3195	11	12224	0.187793
Wamsley	CUX1_(+)	GO:0048513	animal organ development	BP	3.39527	1.05243	Inf	2.0869	0.0421271	0.337022	6	3195	11	12224	0.187793
Wamsley	CUX1_(+)	GO:0051168	nuclear export	BP	3.39527	1.05243	Inf	2.0869	0.0421271	0.337022	6	3195	11	12224	0.187793
Wamsley	CUX1_(+)	GO:0051393	alpha-actinin binding	MF	3.39527	1.05243	Inf	2.0869	0.0421271	0.337022	6	3195	11	12224	0.187793
Wamsley	CUX1_(+)	GO:0060765	regulation of androgen receptor signaling pathway	BP	3.39527	1.05243	Inf	2.0869	0.0421271	0.337022	6	3195	11	12224	0.187793
Wamsley	CUX1_(+)	GO:0071732	cellular response to nitric oxide	BP	3.39527	1.05243	Inf	2.0869	0.0421271	0.337022	6	3195	11	12224	0.187793
Wamsley	CUX1_(+)	GO:0140288	GBAF complex	CC	3.39527	1.05243	Inf	2.0869	0.0421271	0.337022	6	3195	11	12224	0.187793
Wamsley	CUX1_(+)	GO:0140937	histone H4K12 deacetylase activity, hydrolytic mechanism	MF	3.39527	1.05243	Inf	2.0869	0.0421271	0.337022	6	3195	11	12224	0.187793
Wamsley	CUX1_(+)	GO:1990247	N6-methyladenosine-containing RNA reader activity	MF	3.39527	1.05243	Inf	2.0869	0.0421271	0.337022	6	3195	11	12224	0.187793
Wamsley	CUX1_(+)	GO:1990869	cellular response to chemokine	BP	3.39527	1.05243	Inf	2.0869	0.0421271	0.337022	6	3195	11	12224	0.187793
Wamsley	CUX1_(+)	GO:0065003	protein-containing complex assembly	BP	1.45749	1.01695	Inf	1.29873	0.0423554	0.337022	37	3195	109	12224	1.15806
Wamsley	CUX1_(+)	GO:0007613	memory	BP	1.61943	1.02003	Inf	1.39126	0.0428763	0.337022	24	3195	66	12224	0.751174
Wamsley	CUX1_(+)	GO:0032259	methylation	BP	1.61943	1.02003	Inf	1.39126	0.0428763	0.337022	24	3195	66	12224	0.751174
Wamsley	CUX1_(+)	GO:0044877	protein-containing complex binding	MF	1.27702	1.00899	Inf	1.18635	0.0437639	0.337022	80	3195	258	12224	2.50391
Wamsley	CUX1_(+)	GO:0001739	sex chromatin	CC	5.65684	1.05272	Inf	2.55065	0.0438763	0.337022	4	3195	6	12224	0.125196
Wamsley	CUX1_(+)	GO:0002318	myeloid progenitor cell differentiation	BP	5.65684	1.05272	Inf	2.55065	0.0438763	0.337022	4	3195	6	12224	0.125196
Wamsley	CUX1_(+)	GO:0005315	phosphate transmembrane transporter activity	MF	5.65684	1.05272	Inf	2.55065	0.0438763	0.337022	4	3195	6	12224	0.125196
Wamsley	CUX1_(+)	GO:0008376	acetylgalactosaminyltransferase activity	MF	5.65684	1.05272	Inf	2.55065	0.0438763	0.337022	4	3195	6	12224	0.125196
Wamsley	CUX1_(+)	GO:0008603	cAMP-dependent protein kinase regulator activity	MF	5.65684	1.05272	Inf	2.55065	0.0438763	0.337022	4	3195	6	12224	0.125196
Wamsley	CUX1_(+)	GO:0010606	positive regulation of cytoplasmic mRNA processing body assembly	BP	5.65684	1.05272	Inf	2.55065	0.0438763	0.337022	4	3195	6	12224	0.125196
Wamsley	CUX1_(+)	GO:0010626	negative regulation of Schwann cell proliferation	BP	5.65684	1.05272	Inf	2.55065	0.0438763	0.337022	4	3195	6	12224	0.125196
Wamsley	CUX1_(+)	GO:0014731	spectrin-associated cytoskeleton	CC	5.65684	1.05272	Inf	2.55065	0.0438763	0.337022	4	3195	6	12224	0.125196
Wamsley	CUX1_(+)	GO:0019534	toxin transmembrane transporter activity	MF	5.65684	1.05272	Inf	2.55065	0.0438763	0.337022	4	3195	6	12224	0.125196
Wamsley	CUX1_(+)	GO:0032049	cardiolipin biosynthetic process	BP	5.65684	1.05272	Inf	2.55065	0.0438763	0.337022	4	3195	6	12224	0.125196
Wamsley	CUX1_(+)	GO:0033993	response to lipid	BP	5.65684	1.05272	Inf	2.55065	0.0438763	0.337022	4	3195	6	12224	0.125196
Wamsley	CUX1_(+)	GO:0034329	cell junction assembly	BP	5.65684	1.05272	Inf	2.55065	0.0438763	0.337022	4	3195	6	12224	0.125196
Wamsley	CUX1_(+)	GO:0035872	nucleotide-binding domain, leucine rich repeat containing receptor signaling pathway	BP	5.65684	1.05272	Inf	2.55065	0.0438763	0.337022	4	3195	6	12224	0.125196
Wamsley	CUX1_(+)	GO:0036089	cleavage furrow formation	BP	5.65684	1.05272	Inf	2.55065	0.0438763	0.337022	4	3195	6	12224	0.125196
Wamsley	CUX1_(+)	GO:0038163	thrombopoietin-mediated signaling pathway	BP	5.65684	1.05272	Inf	2.55065	0.0438763	0.337022	4	3195	6	12224	0.125196
Wamsley	CUX1_(+)	GO:0040016	embryonic cleavage	BP	5.65684	1.05272	Inf	2.55065	0.0438763	0.337022	4	3195	6	12224	0.125196
Wamsley	CUX1_(+)	GO:0048672	positive regulation of collateral sprouting	BP	5.65684	1.05272	Inf	2.55065	0.0438763	0.337022	4	3195	6	12224	0.125196
Wamsley	CUX1_(+)	GO:0048820	hair follicle maturation	BP	5.65684	1.05272	Inf	2.55065	0.0438763	0.337022	4	3195	6	12224	0.125196
Wamsley	CUX1_(+)	GO:0051645	Golgi localization	BP	5.65684	1.05272	Inf	2.55065	0.0438763	0.337022	4	3195	6	12224	0.125196
Wamsley	CUX1_(+)	GO:0071559	response to transforming growth factor beta	BP	5.65684	1.05272	Inf	2.55065	0.0438763	0.337022	4	3195	6	12224	0.125196
Wamsley	CUX1_(+)	GO:0072577	endothelial cell apoptotic process	BP	5.65684	1.05272	Inf	2.55065	0.0438763	0.337022	4	3195	6	12224	0.125196
Wamsley	CUX1_(+)	GO:0090119	vesicle-mediated cholesterol transport	BP	5.65684	1.05272	Inf	2.55065	0.0438763	0.337022	4	3195	6	12224	0.125196
Wamsley	CUX1_(+)	GO:0090571	RNA polymerase II transcription repressor complex	CC	5.65684	1.05272	Inf	2.55065	0.0438763	0.337022	4	3195	6	12224	0.125196
Wamsley	CUX1_(+)	GO:0097165	nuclear stress granule	CC	5.65684	1.05272	Inf	2.55065	0.0438763	0.337022	4	3195	6	12224	0.125196
Wamsley	CUX1_(+)	GO:0098943	neurotransmitter receptor transport, postsynaptic endosome to lysosome	BP	5.65684	1.05272	Inf	2.55065	0.0438763	0.337022	4	3195	6	12224	0.125196
Wamsley	CUX1_(+)	GO:0140939	histone H4 methyltransferase activity	MF	5.65684	1.05272	Inf	2.55065	0.0438763	0.337022	4	3195	6	12224	0.125196
Wamsley	CUX1_(+)	GO:0150011	regulation of neuron projection arborization	BP	5.65684	1.05272	Inf	2.55065	0.0438763	0.337022	4	3195	6	12224	0.125196
Wamsley	CUX1_(+)	GO:1900015	regulation of cytokine production involved in inflammatory response	BP	5.65684	1.05272	Inf	2.55065	0.0438763	0.337022	4	3195	6	12224	0.125196
Wamsley	CUX1_(+)	GO:1902035	positive regulation of hematopoietic stem cell proliferation	BP	5.65684	1.05272	Inf	2.55065	0.0438763	0.337022	4	3195	6	12224	0.125196
Wamsley	CUX1_(+)	GO:1902531	regulation of intracellular signal transduction	BP	5.65684	1.05272	Inf	2.55065	0.0438763	0.337022	4	3195	6	12224	0.125196
Wamsley	CUX1_(+)	GO:1902883	negative regulation of response to oxidative stress	BP	5.65684	1.05272	Inf	2.55065	0.0438763	0.337022	4	3195	6	12224	0.125196
Wamsley	CUX1_(+)	GO:1904781	positive regulation of protein localization to centrosome	BP	5.65684	1.05272	Inf	2.55065	0.0438763	0.337022	4	3195	6	12224	0.125196
Wamsley	CUX1_(+)	GO:0030674	protein-macromolecule adaptor activity	MF	1.40262	1.0121	Inf	1.26574	0.0438981	0.337022	44	3195	133	12224	1.37715
Wamsley	CUX1_(+)	GO:0006974	DNA damage response	BP	1.27923	1.00596	Inf	1.1879	0.045866	0.351566	77	3195	248	12224	2.41002
Wamsley	CUX1_(+)	GO:0044297	cell body	CC	1.64043	1.00927	Inf	1.40286	0.0467285	0.357129	22	3195	60	12224	0.688576
Wamsley	CUX1_(+)	GO:0006869	lipid transport	BP	1.78336	1.01072	Inf	1.47822	0.0467411	0.357129	17	3195	44	12224	0.532081
Wamsley	CUX1_(+)	GO:0004708	MAP kinase kinase activity	MF	2.8297	1.01207	Inf	1.91299	0.0478378	0.359762	7	3195	14	12224	0.219092
Wamsley	CUX1_(+)	GO:0005521	lamin binding	MF	2.8297	1.01207	Inf	1.91299	0.0478378	0.359762	7	3195	14	12224	0.219092
Wamsley	CUX1_(+)	GO:0005852	eukaryotic translation initiation factor 3 complex	CC	2.8297	1.01207	Inf	1.91299	0.0478378	0.359762	7	3195	14	12224	0.219092
Wamsley	CUX1_(+)	GO:0030140	trans-Golgi network transport vesicle	CC	2.8297	1.01207	Inf	1.91299	0.0478378	0.359762	7	3195	14	12224	0.219092
Wamsley	CUX1_(+)	GO:0031489	myosin V binding	MF	2.8297	1.01207	Inf	1.91299	0.0478378	0.359762	7	3195	14	12224	0.219092
Wamsley	CUX1_(+)	GO:0032039	integrator complex	CC	2.8297	1.01207	Inf	1.91299	0.0478378	0.359762	7	3195	14	12224	0.219092
Wamsley	CUX1_(+)	GO:0046628	positive regulation of insulin receptor signaling pathway	BP	2.8297	1.01207	Inf	1.91299	0.0478378	0.359762	7	3195	14	12224	0.219092
Wamsley	CUX1_(+)	GO:0051924	regulation of calcium ion transport	BP	2.8297	1.01207	Inf	1.91299	0.0478378	0.359762	7	3195	14	12224	0.219092
Wamsley	CUX1_(+)	GO:0098693	regulation of synaptic vesicle cycle	BP	2.8297	1.01207	Inf	1.91299	0.0478378	0.359762	7	3195	14	12224	0.219092
Wamsley	CUX1_(+)	GO:0140694	membraneless organelle assembly	BP	2.8297	1.01207	Inf	1.91299	0.0478378	0.359762	7	3195	14	12224	0.219092
Wamsley	CUX1_(+)	GO:0098839	postsynaptic density membrane	CC	1.43736	1.00371	Inf	1.28692	0.0482212	0.362075	37	3195	110	12224	1.15806
Wamsley	CUX1_(+)	GO:0019903	protein phosphatase binding	MF	1.57442	1.00394	Inf	1.36642	0.0484788	0.363439	25	3195	70	12224	0.782473
Wamsley	CUX1_(+)	GO:0032588	trans-Golgi network membrane	CC	1.48953	1.00149	Inf	1.31784	0.0493573	0.369446	31	3195	90	12224	0.970266
Wamsley	CUX1_(+)	GO:0035176	social behavior	BP	1.84683	1.00099	Inf	1.51025	0.0497111	0.371513	15	3195	38	12224	0.469484
Wamsley	NR3C1_(+)	GO:0000381	regulation of alternative mRNA splicing, via spliceosome	BP	9.38078	5.58564	Inf	5.81225	8.4415e-12	1.74992e-08	21	866	51	12224	2.42494
Wamsley	NR3C1_(+)	GO:0003729	mRNA binding	MF	3.68324	2.69117	Inf	3.00939	7.30075e-11	7.56723e-08	42	866	197	12224	4.84988
Wamsley	NR3C1_(+)	GO:0016607	nuclear speck	CC	2.59717	1.99164	Inf	2.25683	8.35538e-09	5.77357e-06	55	866	344	12224	6.35104
Wamsley	NR3C1_(+)	GO:0006397	mRNA processing	BP	3.10923	2.16428	Inf	2.652	4.64304e-07	0.000240625	31	866	165	12224	3.57968
Wamsley	NR3C1_(+)	GO:0016604	nuclear body	CC	2.54482	1.87728	Inf	2.23717	6.31231e-07	0.000261708	42	866	265	12224	4.84988
Wamsley	NR3C1_(+)	GO:0043484	regulation of RNA splicing	BP	4.92283	2.90854	Inf	3.80894	1.10879e-06	0.000383086	17	866	63	12224	1.96305
Wamsley	NR3C1_(+)	GO:0008380	RNA splicing	BP	3.05153	2.083	Inf	2.61744	2.17122e-06	0.000580274	28	866	151	12224	3.23326
Wamsley	NR3C1_(+)	GO:0000993	RNA polymerase II complex binding	MF	8.1024	3.934	Inf	5.35415	2.23936e-06	0.000580274	11	866	29	12224	1.27021
Wamsley	NR3C1_(+)	GO:0036002	pre-mRNA binding	MF	15.117	5.65317	Inf	7.52825	2.52574e-06	0.000581761	8	866	15	12224	0.923788
Wamsley	NR3C1_(+)	GO:0070822	Sin3-type complex	CC	10.8282	4.60541	Inf	6.35196	3.55245e-06	0.000736422	9	866	20	12224	1.03926
Wamsley	NR3C1_(+)	GO:0048511	rhythmic process	BP	5.0271	2.79257	Inf	3.87484	7.8765e-06	0.00145008	14	866	51	12224	1.61663
Wamsley	NR3C1_(+)	GO:0048024	regulation of mRNA splicing, via spliceosome	BP	11.7519	4.63674	Inf	6.64258	8.39407e-06	0.00145008	8	866	17	12224	0.923788
Wamsley	NR3C1_(+)	GO:0000398	mRNA splicing, via spliceosome	BP	2.75752	1.87446	Inf	2.41214	1.5871e-05	0.00253081	27	866	158	12224	3.11778
Wamsley	NR3C1_(+)	GO:0106310	protein serine kinase activity	MF	2.1128	1.55855	Inf	1.91634	4.14813e-05	0.00614219	41	866	302	12224	4.73441
Wamsley	NR3C1_(+)	GO:0003730	mRNA 3'-UTR binding	MF	3.66666	2.16567	Inf	3.05199	4.77984e-05	0.00660574	16	866	74	12224	1.84758
Wamsley	NR3C1_(+)	GO:0051983	regulation of chromosome segregation	BP	52.7257	6.85167	Inf	11.2924	0.000118076	0.0135754	4	866	5	12224	0.461894
Wamsley	NR3C1_(+)	GO:0070937	CRD-mediated mRNA stability complex	CC	52.7257	6.85167	Inf	11.2924	0.000118076	0.0135754	4	866	5	12224	0.461894
Wamsley	NR3C1_(+)	GO:0034644	cellular response to UV	BP	4.69978	2.40986	Inf	3.69691	0.000118143	0.0135754	11	866	42	12224	1.27021
Wamsley	NR3C1_(+)	GO:0004674	protein serine/threonine kinase activity	MF	2.0558	1.49887	Inf	1.87548	0.000124425	0.0135754	38	866	286	12224	4.38799
Wamsley	NR3C1_(+)	GO:1902455	negative regulation of stem cell population maintenance	BP	8.40314	3.27163	Inf	5.48935	0.000139094	0.0144171	7	866	18	12224	0.808314
Wamsley	NR3C1_(+)	GO:0030512	negative regulation of transforming growth factor beta receptor signaling pathway	BP	3.4335	1.99608	Inf	2.90044	0.000150625	0.0148688	15	866	73	12224	1.7321
Wamsley	NR3C1_(+)	GO:0006468	protein phosphorylation	BP	2.16244	1.52875	Inf	1.96389	0.000179037	0.0168702	32	866	230	12224	3.69515
Wamsley	NR3C1_(+)	GO:0140857	histone H3T45 kinase activity	MF	2.2011	1.52685	Inf	1.99682	0.000266145	0.0229471	29	866	205	12224	3.34873
Wamsley	NR3C1_(+)	GO:0003713	transcription coactivator activity	MF	2.16707	1.51358	Inf	1.9696	0.000267839	0.0229471	30	866	215	12224	3.4642
Wamsley	NR3C1_(+)	GO:0004679	AMP-activated protein kinase activity	MF	2.18858	1.51825	Inf	1.98713	0.000289378	0.0229471	29	866	206	12224	3.34873
Wamsley	NR3C1_(+)	GO:1902459	positive regulation of stem cell population maintenance	BP	4.56271	2.25916	Inf	3.61935	0.000290201	0.0229471	10	866	39	12224	1.15473
Wamsley	NR3C1_(+)	GO:0000123	histone acetyltransferase complex	CC	7.10913	2.83861	Inf	4.94042	0.000298877	0.0229471	7	866	20	12224	0.808314
Wamsley	NR3C1_(+)	GO:0048745	smooth muscle tissue development	BP	13.1788	3.76338	Inf	7.05774	0.000329093	0.0243647	5	866	10	12224	0.577367
Wamsley	NR3C1_(+)	GO:0000165	MAPK cascade	BP	2.82267	1.71635	Inf	2.47385	0.000422932	0.0255139	17	866	97	12224	1.96305
Wamsley	NR3C1_(+)	GO:1990904	ribonucleoprotein complex	CC	2.42047	1.57941	Inf	2.17161	0.000445964	0.0255139	22	866	143	12224	2.54042
Wamsley	NR3C1_(+)	GO:0030027	lamellipodium	CC	2.33803	1.54272	Inf	2.10816	0.000514981	0.0255139	23	866	154	12224	2.65589
Wamsley	NR3C1_(+)	GO:0004676	3-phosphoinositide-dependent protein kinase activity	MF	2.12268	1.4636	Inf	1.93742	0.000553847	0.0255139	28	866	204	12224	3.23326
Wamsley	NR3C1_(+)	GO:0004711	ribosomal protein S6 kinase activity	MF	2.12268	1.4636	Inf	1.93742	0.000553847	0.0255139	28	866	204	12224	3.23326
Wamsley	NR3C1_(+)	GO:0035175	histone H3S10 kinase activity	MF	2.12268	1.4636	Inf	1.93742	0.000553847	0.0255139	28	866	204	12224	3.23326
Wamsley	NR3C1_(+)	GO:0035979	histone H2AXS139 kinase activity	MF	2.12268	1.4636	Inf	1.93742	0.000553847	0.0255139	28	866	204	12224	3.23326
Wamsley	NR3C1_(+)	GO:0044022	histone H3S28 kinase activity	MF	2.12268	1.4636	Inf	1.93742	0.000553847	0.0255139	28	866	204	12224	3.23326
Wamsley	NR3C1_(+)	GO:0044023	histone H4S1 kinase activity	MF	2.12268	1.4636	Inf	1.93742	0.000553847	0.0255139	28	866	204	12224	3.23326
Wamsley	NR3C1_(+)	GO:0044024	histone H2AS1 kinase activity	MF	2.12268	1.4636	Inf	1.93742	0.000553847	0.0255139	28	866	204	12224	3.23326
Wamsley	NR3C1_(+)	GO:0044025	histone H2BS14 kinase activity	MF	2.12268	1.4636	Inf	1.93742	0.000553847	0.0255139	28	866	204	12224	3.23326
Wamsley	NR3C1_(+)	GO:0072354	histone H3T3 kinase activity	MF	2.12268	1.4636	Inf	1.93742	0.000553847	0.0255139	28	866	204	12224	3.23326
Wamsley	NR3C1_(+)	GO:0072371	histone H2AS121 kinase activity	MF	2.12268	1.4636	Inf	1.93742	0.000553847	0.0255139	28	866	204	12224	3.23326
Wamsley	NR3C1_(+)	GO:0072518	Rho-dependent protein serine/threonine kinase activity	MF	2.12268	1.4636	Inf	1.93742	0.000553847	0.0255139	28	866	204	12224	3.23326
Wamsley	NR3C1_(+)	GO:0140823	histone H2BS36 kinase activity	MF	2.12268	1.4636	Inf	1.93742	0.000553847	0.0255139	28	866	204	12224	3.23326
Wamsley	NR3C1_(+)	GO:0140855	histone H3S57 kinase activity	MF	2.12268	1.4636	Inf	1.93742	0.000553847	0.0255139	28	866	204	12224	3.23326
Wamsley	NR3C1_(+)	GO:1990244	histone H2AT120 kinase activity	MF	2.12268	1.4636	Inf	1.93742	0.000553847	0.0255139	28	866	204	12224	3.23326
Wamsley	NR3C1_(+)	GO:1990247	N6-methyladenosine-containing RNA reader activity	MF	10.9823	3.27951	Inf	6.41612	0.000568221	0.025607	5	866	11	12224	0.577367
Wamsley	NR3C1_(+)	GO:0004677	DNA-dependent protein kinase activity	MF	2.1105	1.45539	Inf	1.92797	0.000599359	0.0264356	28	866	205	12224	3.23326
Wamsley	NR3C1_(+)	GO:0035402	histone H3T11 kinase activity	MF	2.09846	1.44728	Inf	1.91861	0.00064812	0.0274194	28	866	206	12224	3.23326
Wamsley	NR3C1_(+)	GO:0035403	histone H3T6 kinase activity	MF	2.09846	1.44728	Inf	1.91861	0.00064812	0.0274194	28	866	206	12224	3.23326
Wamsley	NR3C1_(+)	GO:0018105	peptidyl-serine phosphorylation	BP	3.18981	1.77921	Inf	2.73882	0.000730437	0.0299244	13	866	67	12224	1.50115
Wamsley	NR3C1_(+)	GO:0099122	RNA polymerase II C-terminal domain binding	MF	17.5522	3.82313	Inf	8.06598	0.0007362	0.0299244	4	866	7	12224	0.461894
Wamsley	NR3C1_(+)	GO:0000380	alternative mRNA splicing, via spliceosome	BP	5.77449	2.36898	Inf	4.29601	0.000783519	0.0312222	7	866	23	12224	0.808314
Wamsley	NR3C1_(+)	GO:0071013	catalytic step 2 spliceosome	CC	2.99336	1.71517	Inf	2.60022	0.000798251	0.0312222	14	866	76	12224	1.61663
Wamsley	NR3C1_(+)	GO:0004694	eukaryotic translation initiation factor 2alpha kinase activity	MF	2.05631	1.4086	Inf	1.88672	0.00103869	0.0391702	27	866	202	12224	3.11778
Wamsley	NR3C1_(+)	GO:0036408	histone H3K14 acetyltransferase activity	MF	5.43482	2.2451	Inf	4.11701	0.00103925	0.0391702	7	866	24	12224	0.808314
Wamsley	NR3C1_(+)	GO:0006376	mRNA splice site recognition	BP	6.59436	2.43848	Inf	4.70516	0.00110057	0.0400259	6	866	18	12224	0.692841
Wamsley	NR3C1_(+)	GO:0106222	lncRNA binding	MF	6.59436	2.43848	Inf	4.70516	0.00110057	0.0400259	6	866	18	12224	0.692841
Wamsley	NR3C1_(+)	GO:0004672	protein kinase activity	MF	2.17028	1.43489	Inf	1.97961	0.00124595	0.0441136	23	866	164	12224	2.65589
Wamsley	NR3C1_(+)	GO:0004659	prenyltransferase activity	MF	39.4379	4.34566	Inf	10.5866	0.00134258	0.0441136	3	866	4	12224	0.34642
Wamsley	NR3C1_(+)	GO:0031123	RNA 3'-end processing	BP	39.4379	4.34566	Inf	10.5866	0.00134258	0.0441136	3	866	4	12224	0.34642
Wamsley	NR3C1_(+)	GO:0070966	nuclear-transcribed mRNA catabolic process, no-go decay	BP	39.4379	4.34566	Inf	10.5866	0.00134258	0.0441136	3	866	4	12224	0.34642
Wamsley	NR3C1_(+)	GO:0009048	dosage compensation by inactivation of X chromosome	BP	13.1647	3.14127	Inf	7.05774	0.00138992	0.0441136	4	866	8	12224	0.461894
Wamsley	NR3C1_(+)	GO:0043517	positive regulation of DNA damage response, signal transduction by p53 class mediator	BP	13.1647	3.14127	Inf	7.05774	0.00138992	0.0441136	4	866	8	12224	0.461894
Wamsley	NR3C1_(+)	GO:1900152	negative regulation of nuclear-transcribed mRNA catabolic process, deadenylation-dependent decay	BP	13.1647	3.14127	Inf	7.05774	0.00138992	0.0441136	4	866	8	12224	0.461894
Wamsley	NR3C1_(+)	GO:0001046	core promoter sequence-specific DNA binding	MF	8.23605	2.61113	Inf	5.42903	0.00140449	0.0441136	5	866	13	12224	0.577367
Wamsley	NR3C1_(+)	GO:2000767	positive regulation of cytoplasmic translation	BP	8.23605	2.61113	Inf	5.42903	0.00140449	0.0441136	5	866	13	12224	0.577367
Wamsley	NR3C1_(+)	GO:0004402	histone acetyltransferase activity	MF	6.08729	2.27592	Inf	4.45752	0.00151306	0.0451182	6	866	19	12224	0.692841
Wamsley	NR3C1_(+)	GO:0050684	regulation of mRNA processing	BP	6.08729	2.27592	Inf	4.45752	0.00151306	0.0451182	6	866	19	12224	0.692841
Wamsley	NR3C1_(+)	GO:0003712	transcription coregulator activity	MF	2.55675	1.53451	Inf	2.28129	0.00152086	0.0451182	16	866	99	12224	1.84758
Wamsley	NR3C1_(+)	GO:0010494	cytoplasmic stress granule	CC	2.76864	1.59206	Inf	2.43971	0.00152353	0.0451182	14	866	81	12224	1.61663
Wamsley	NR3C1_(+)	GO:0043995	histone H4K5 acetyltransferase activity	MF	4.86204	2.03281	Inf	3.80032	0.00174391	0.0495222	7	866	26	12224	0.808314
Wamsley	NR3C1_(+)	GO:0043996	histone H4K8 acetyltransferase activity	MF	4.86204	2.03281	Inf	3.80032	0.00174391	0.0495222	7	866	26	12224	0.808314
Wamsley	NR3C1_(+)	GO:0043997	histone H4K12 acetyltransferase activity	MF	4.86204	2.03281	Inf	3.80032	0.00174391	0.0495222	7	866	26	12224	0.808314
Wamsley	NR3C1_(+)	GO:0005681	spliceosomal complex	CC	2.49611	1.49952	Inf	2.23611	0.00188443	0.0527894	16	866	101	12224	1.84758
Wamsley	NR3C1_(+)	GO:0016055	Wnt signaling pathway	BP	2.27262	1.43406	Inf	2.06303	0.00197516	0.0538277	19	866	130	12224	2.194
Wamsley	NR3C1_(+)	GO:0010467	gene expression	BP	2.39917	1.46775	Inf	2.16183	0.00200904	0.0538277	17	866	111	12224	1.96305
Wamsley	NR3C1_(+)	GO:0031124	mRNA 3'-end processing	BP	5.65132	2.13377	Inf	4.23464	0.00203342	0.0538277	6	866	20	12224	0.692841
Wamsley	NR3C1_(+)	GO:0032039	integrator complex	CC	7.32031	2.36994	Inf	5.04124	0.00205831	0.0538277	5	866	14	12224	0.577367
Wamsley	NR3C1_(+)	GO:0033120	positive regulation of RNA splicing	BP	7.32031	2.36994	Inf	5.04124	0.00205831	0.0538277	5	866	14	12224	0.577367
Wamsley	NR3C1_(+)	GO:0006417	regulation of translation	BP	2.94104	1.60341	Inf	2.56645	0.00207729	0.0538277	12	866	66	12224	1.38568
Wamsley	NR3C1_(+)	GO:0006406	mRNA export from nucleus	BP	3.60335	1.73873	Inf	3.02474	0.00229585	0.057341	9	866	42	12224	1.03926
Wamsley	NR3C1_(+)	GO:0016301	kinase activity	MF	3.60335	1.73873	Inf	3.02474	0.00229585	0.057341	9	866	42	12224	1.03926
Wamsley	NR3C1_(+)	GO:0045597	positive regulation of cell differentiation	BP	3.60335	1.73873	Inf	3.02474	0.00229585	0.057341	9	866	42	12224	1.03926
Wamsley	NR3C1_(+)	GO:0035520	monoubiquitinated protein deubiquitination	BP	10.5319	2.66772	Inf	6.27354	0.00236207	0.0576067	4	866	9	12224	0.461894
Wamsley	NR3C1_(+)	GO:0042592	homeostatic process	BP	10.5319	2.66772	Inf	6.27354	0.00236207	0.0576067	4	866	9	12224	0.461894
Wamsley	NR3C1_(+)	GO:0003700	DNA-binding transcription factor activity	MF	1.76297	1.27131	Inf	1.64681	0.0023982	0.0578077	35	866	300	12224	4.04157
Wamsley	NR3C1_(+)	GO:0048025	negative regulation of mRNA splicing, via spliceosome	BP	5.27403	2.00835	Inf	4.03299	0.00267834	0.0638185	6	866	21	12224	0.692841
Wamsley	NR3C1_(+)	GO:0006974	DNA damage response	BP	1.83358	1.28527	Inf	1.70752	0.00277026	0.0652462	30	866	248	12224	3.4642
Wamsley	NR3C1_(+)	GO:0031625	ubiquitin protein ligase binding	MF	1.81218	1.27832	Inf	1.6895	0.00280121	0.0652462	31	866	259	12224	3.57968
Wamsley	NR3C1_(+)	GO:0034243	regulation of transcription elongation by RNA polymerase II	BP	6.58786	2.17019	Inf	4.70516	0.00290911	0.0670065	5	866	15	12224	0.577367
Wamsley	NR3C1_(+)	GO:0042826	histone deacetylase binding	MF	2.45389	1.44768	Inf	2.20554	0.00295634	0.0673461	15	866	96	12224	1.7321
Wamsley	NR3C1_(+)	GO:0022626	cytosolic ribosome	CC	2.5399	1.46575	Inf	2.27146	0.00304737	0.0679463	14	866	87	12224	1.61663
Wamsley	NR3C1_(+)	GO:0022009	central nervous system vasculogenesis	BP	19.7337	3.06578	Inf	8.46928	0.00317935	0.0679463	3	866	5	12224	0.34642
Wamsley	NR3C1_(+)	GO:0030546	signaling receptor activator activity	MF	19.7337	3.06578	Inf	8.46928	0.00317935	0.0679463	3	866	5	12224	0.34642
Wamsley	NR3C1_(+)	GO:0035459	vesicle cargo loading	BP	19.7337	3.06578	Inf	8.46928	0.00317935	0.0679463	3	866	5	12224	0.34642
Wamsley	NR3C1_(+)	GO:0071558	histone H3K27me2/H3K27me3 demethylase activity	MF	19.7337	3.06578	Inf	8.46928	0.00317935	0.0679463	3	866	5	12224	0.34642
Wamsley	NR3C1_(+)	GO:2000058	regulation of ubiquitin-dependent protein catabolic process	BP	19.7337	3.06578	Inf	8.46928	0.00317935	0.0679463	3	866	5	12224	0.34642
Wamsley	NR3C1_(+)	GO:0003925	G protein activity	MF	3.39689	1.6457	Inf	2.88726	0.00321445	0.0679955	9	866	44	12224	1.03926
Wamsley	NR3C1_(+)	GO:0001221	transcription coregulator binding	MF	4.19829	1.78038	Inf	3.40718	0.00343482	0.071923	7	866	29	12224	0.808314
Wamsley	NR3C1_(+)	GO:0070934	CRD-mediated mRNA stabilization	BP	8.77665	2.31944	Inf	5.64619	0.00371739	0.0762985	4	866	10	12224	0.461894
Wamsley	NR3C1_(+)	GO:0140767	enzyme-substrate adaptor activity	MF	8.77665	2.31944	Inf	5.64619	0.00371739	0.0762985	4	866	10	12224	0.461894
Wamsley	NR3C1_(+)	GO:0031398	positive regulation of protein ubiquitination	BP	2.85212	1.51004	Inf	2.50436	0.00382978	0.0772527	11	866	62	12224	1.27021
Wamsley	NR3C1_(+)	GO:0006412	translation	BP	2.07393	1.32887	Inf	1.9075	0.00388957	0.0772527	20	866	148	12224	2.30947
Wamsley	NR3C1_(+)	GO:0004843	cysteine-type deubiquitinase activity	MF	2.69059	1.47319	Inf	2.38571	0.00390398	0.0772527	12	866	71	12224	1.38568
Wamsley	NR3C1_(+)	GO:0030014	CCR4-NOT complex	CC	5.98962	2.00126	Inf	4.41109	0.00398748	0.0772527	5	866	16	12224	0.577367
Wamsley	NR3C1_(+)	GO:0034450	ubiquitin-ubiquitin ligase activity	MF	5.98962	2.00126	Inf	4.41109	0.00398748	0.0772527	5	866	16	12224	0.577367
Wamsley	NR3C1_(+)	GO:0101005	deubiquitinase activity	MF	5.98962	2.00126	Inf	4.41109	0.00398748	0.0772527	5	866	16	12224	0.577367
Wamsley	NR3C1_(+)	GO:0030316	osteoclast differentiation	BP	4.01562	1.7097	Inf	3.29361	0.00421126	0.0808328	7	866	30	12224	0.808314
Wamsley	NR3C1_(+)	GO:0000791	euchromatin	CC	3.21274	1.56208	Inf	2.76172	0.00440013	0.0823899	9	866	46	12224	1.03926
Wamsley	NR3C1_(+)	GO:0030326	embryonic limb morphogenesis	BP	4.65323	1.79718	Inf	3.6823	0.00441161	0.0823899	6	866	23	12224	0.692841
Wamsley	NR3C1_(+)	GO:2000779	regulation of double-strand break repair	BP	4.65323	1.79718	Inf	3.6823	0.00441161	0.0823899	6	866	23	12224	0.692841
Wamsley	NR3C1_(+)	GO:0030336	negative regulation of cell migration	BP	2.25536	1.35971	Inf	2.05316	0.00453843	0.0832581	16	866	110	12224	1.84758
Wamsley	NR3C1_(+)	GO:0044325	transmembrane transporter binding	MF	2.25536	1.35971	Inf	2.05316	0.00453843	0.0832581	16	866	110	12224	1.84758
Wamsley	NR3C1_(+)	GO:0042393	histone binding	MF	2.0658	1.30714	Inf	1.90209	0.00497376	0.0895951	19	866	141	12224	2.194
Wamsley	NR3C1_(+)	GO:0002870	T cell anergy	BP	Inf	3.77962	Inf	14.1155	0.00501352	0.0895951	2	866	2	12224	0.230947
Wamsley	NR3C1_(+)	GO:0072075	metanephric mesenchyme development	BP	Inf	3.77962	Inf	14.1155	0.00501352	0.0895951	2	866	2	12224	0.230947
Wamsley	NR3C1_(+)	GO:0030331	nuclear estrogen receptor binding	MF	3.84731	1.64424	Inf	3.18736	0.00511344	0.0904971	7	866	31	12224	0.808314
Wamsley	NR3C1_(+)	GO:0006513	protein monoubiquitination	BP	3.40629	1.56684	Inf	2.89548	0.00527187	0.0904971	8	866	39	12224	0.923788
Wamsley	NR3C1_(+)	GO:0031252	cell leading edge	CC	3.40629	1.56684	Inf	2.89548	0.00527187	0.0904971	8	866	39	12224	0.923788
Wamsley	NR3C1_(+)	GO:0042752	regulation of circadian rhythm	BP	2.8725	1.46683	Inf	2.52062	0.00544788	0.0904971	10	866	56	12224	1.15473
Wamsley	NR3C1_(+)	GO:0010485	histone H4 acetyltransferase activity	MF	7.52202	2.0519	Inf	5.1329	0.00551691	0.0904971	4	866	11	12224	0.461894
Wamsley	NR3C1_(+)	GO:0016407	acetyltransferase activity	MF	7.52202	2.0519	Inf	5.1329	0.00551691	0.0904971	4	866	11	12224	0.461894
Wamsley	NR3C1_(+)	GO:0034333	adherens junction assembly	BP	7.52202	2.0519	Inf	5.1329	0.00551691	0.0904971	4	866	11	12224	0.461894
Wamsley	NR3C1_(+)	GO:0043232	intracellular membraneless organelle	CC	7.52202	2.0519	Inf	5.1329	0.00551691	0.0904971	4	866	11	12224	0.461894
Wamsley	NR3C1_(+)	GO:0043473	pigmentation	BP	7.52202	2.0519	Inf	5.1329	0.00551691	0.0904971	4	866	11	12224	0.461894
Wamsley	NR3C1_(+)	GO:0034063	stress granule assembly	BP	4.39447	1.70741	Inf	3.52887	0.00553573	0.0904971	6	866	24	12224	0.692841
Wamsley	NR3C1_(+)	GO:0031267	small GTPase binding	MF	1.75401	1.22263	Inf	1.64397	0.00555086	0.0904971	29	866	249	12224	3.34873
Wamsley	NR3C1_(+)	GO:0002181	cytoplasmic translation	BP	2.42253	1.3683	Inf	2.18454	0.00592959	0.0904971	13	866	84	12224	1.50115
Wamsley	NR3C1_(+)	GO:0003084	positive regulation of systemic arterial blood pressure	BP	13.1506	2.37513	Inf	7.05774	0.00602441	0.0904971	3	866	6	12224	0.34642
Wamsley	NR3C1_(+)	GO:0005244	voltage-gated monoatomic ion channel activity	MF	13.1506	2.37513	Inf	7.05774	0.00602441	0.0904971	3	866	6	12224	0.34642
Wamsley	NR3C1_(+)	GO:0010606	positive regulation of cytoplasmic mRNA processing body assembly	BP	13.1506	2.37513	Inf	7.05774	0.00602441	0.0904971	3	866	6	12224	0.34642
Wamsley	NR3C1_(+)	GO:0016556	mRNA modification	BP	13.1506	2.37513	Inf	7.05774	0.00602441	0.0904971	3	866	6	12224	0.34642
Wamsley	NR3C1_(+)	GO:0033119	negative regulation of RNA splicing	BP	13.1506	2.37513	Inf	7.05774	0.00602441	0.0904971	3	866	6	12224	0.34642
Wamsley	NR3C1_(+)	GO:0034728	nucleosome organization	BP	13.1506	2.37513	Inf	7.05774	0.00602441	0.0904971	3	866	6	12224	0.34642
Wamsley	NR3C1_(+)	GO:0035359	negative regulation of peroxisome proliferator activated receptor signaling pathway	BP	13.1506	2.37513	Inf	7.05774	0.00602441	0.0904971	3	866	6	12224	0.34642
Wamsley	NR3C1_(+)	GO:0046626	regulation of insulin receptor signaling pathway	BP	13.1506	2.37513	Inf	7.05774	0.00602441	0.0904971	3	866	6	12224	0.34642
Wamsley	NR3C1_(+)	GO:0097165	nuclear stress granule	CC	13.1506	2.37513	Inf	7.05774	0.00602441	0.0904971	3	866	6	12224	0.34642
Wamsley	NR3C1_(+)	GO:0120183	positive regulation of focal adhesion disassembly	BP	13.1506	2.37513	Inf	7.05774	0.00602441	0.0904971	3	866	6	12224	0.34642
Wamsley	NR3C1_(+)	GO:0007420	brain development	BP	1.98004	1.27028	Inf	1.83318	0.00609822	0.0909469	20	866	154	12224	2.30947
Wamsley	NR3C1_(+)	GO:0050714	positive regulation of protein secretion	BP	3.6934	1.58373	Inf	3.08776	0.00615333	0.0911133	7	866	32	12224	0.808314
Wamsley	NR3C1_(+)	GO:0045444	fat cell differentiation	BP	2.81084	1.43717	Inf	2.4764	0.00619845	0.0911305	10	866	57	12224	1.15473
Wamsley	NR3C1_(+)	GO:0030041	actin filament polymerization	BP	4.16302	1.62624	Inf	3.38771	0.00685558	0.0916169	6	866	25	12224	0.692841
Wamsley	NR3C1_(+)	GO:0046907	intracellular transport	BP	4.16302	1.62624	Inf	3.38771	0.00685558	0.0916169	6	866	25	12224	0.692841
Wamsley	NR3C1_(+)	GO:0017022	myosin binding	MF	5.06599	1.73203	Inf	3.92096	0.00694825	0.0916169	5	866	18	12224	0.577367
Wamsley	NR3C1_(+)	GO:0032931	histone H3K56 acetyltransferase activity	MF	5.06599	1.73203	Inf	3.92096	0.00694825	0.0916169	5	866	18	12224	0.577367
Wamsley	NR3C1_(+)	GO:0043992	histone H3K9 acetyltransferase activity	MF	5.06599	1.73203	Inf	3.92096	0.00694825	0.0916169	5	866	18	12224	0.577367
Wamsley	NR3C1_(+)	GO:0043993	histone H3K18 acetyltransferase activity	MF	5.06599	1.73203	Inf	3.92096	0.00694825	0.0916169	5	866	18	12224	0.577367
Wamsley	NR3C1_(+)	GO:0043994	histone H3K23 acetyltransferase activity	MF	5.06599	1.73203	Inf	3.92096	0.00694825	0.0916169	5	866	18	12224	0.577367
Wamsley	NR3C1_(+)	GO:0043999	histone H2AK5 acetyltransferase activity	MF	5.06599	1.73203	Inf	3.92096	0.00694825	0.0916169	5	866	18	12224	0.577367
Wamsley	NR3C1_(+)	GO:0044012	histone H2AK9 acetyltransferase activity	MF	5.06599	1.73203	Inf	3.92096	0.00694825	0.0916169	5	866	18	12224	0.577367
Wamsley	NR3C1_(+)	GO:0044014	histone H2BK5 acetyltransferase activity	MF	5.06599	1.73203	Inf	3.92096	0.00694825	0.0916169	5	866	18	12224	0.577367
Wamsley	NR3C1_(+)	GO:0044015	histone H2BK12 acetyltransferase activity	MF	5.06599	1.73203	Inf	3.92096	0.00694825	0.0916169	5	866	18	12224	0.577367
Wamsley	NR3C1_(+)	GO:0044016	histone H3K4 acetyltransferase activity	MF	5.06599	1.73203	Inf	3.92096	0.00694825	0.0916169	5	866	18	12224	0.577367
Wamsley	NR3C1_(+)	GO:0044017	histone H3K27 acetyltransferase activity	MF	5.06599	1.73203	Inf	3.92096	0.00694825	0.0916169	5	866	18	12224	0.577367
Wamsley	NR3C1_(+)	GO:0044018	histone H3K36 acetyltransferase activity	MF	5.06599	1.73203	Inf	3.92096	0.00694825	0.0916169	5	866	18	12224	0.577367
Wamsley	NR3C1_(+)	GO:0140908	histone H3K122 acetyltransferase activity	MF	5.06599	1.73203	Inf	3.92096	0.00694825	0.0916169	5	866	18	12224	0.577367
Wamsley	NR3C1_(+)	GO:1990000	amyloid fibril formation	BP	5.06599	1.73203	Inf	3.92096	0.00694825	0.0916169	5	866	18	12224	0.577367
Wamsley	NR3C1_(+)	GO:0016579	protein deubiquitination	BP	2.59621	1.38094	Inf	2.31747	0.00701899	0.0916169	11	866	67	12224	1.27021
Wamsley	NR3C1_(+)	GO:0007254	JNK cascade	BP	2.75215	1.40871	Inf	2.4337	0.00702705	0.0916169	10	866	58	12224	1.15473
Wamsley	NR3C1_(+)	GO:0031648	protein destabilization	BP	3.19932	1.47801	Inf	2.75424	0.00722462	0.0926629	8	866	41	12224	0.923788
Wamsley	NR3C1_(+)	GO:0048156	tau protein binding	MF	3.19932	1.47801	Inf	2.75424	0.00722462	0.0926629	8	866	41	12224	0.923788
Wamsley	NR3C1_(+)	GO:0006606	protein import into nucleus	BP	2.35575	1.33204	Inf	2.13373	0.00724138	0.0926629	13	866	86	12224	1.50115
Wamsley	NR3C1_(+)	GO:0000184	nuclear-transcribed mRNA catabolic process, nonsense-mediated decay	BP	3.55107	1.52745	Inf	2.99419	0.00734303	0.0928177	7	866	33	12224	0.808314
Wamsley	NR3C1_(+)	GO:0032993	protein-DNA complex	CC	3.55107	1.52745	Inf	2.99419	0.00734303	0.0928177	7	866	33	12224	0.808314
Wamsley	NR3C1_(+)	GO:0005911	cell-cell junction	CC	1.96795	1.24688	Inf	1.82445	0.00778082	0.0964515	19	866	147	12224	2.194
Wamsley	NR3C1_(+)	GO:0007154	cell communication	BP	6.58138	1.84011	Inf	4.70516	0.00781662	0.0964515	4	866	12	12224	0.461894
Wamsley	NR3C1_(+)	GO:0030877	beta-catenin destruction complex	CC	6.58138	1.84011	Inf	4.70516	0.00781662	0.0964515	4	866	12	12224	0.461894
Wamsley	NR3C1_(+)	GO:0034314	Arp2/3 complex-mediated actin nucleation	BP	6.58138	1.84011	Inf	4.70516	0.00781662	0.0964515	4	866	12	12224	0.461894
Wamsley	NR3C1_(+)	GO:0003714	transcription corepressor activity	MF	1.85945	1.22193	Inf	1.73486	0.00795528	0.0975817	22	866	179	12224	2.54042
Wamsley	NR3C1_(+)	GO:0042789	mRNA transcription by RNA polymerase II	BP	3.10497	1.43727	Inf	2.68866	0.00838434	0.10224	8	866	42	12224	0.923788
Wamsley	NR3C1_(+)	GO:0032012	regulation of ARF protein signal transduction	BP	4.70438	1.62287	Inf	3.7146	0.0088894	0.107138	5	866	19	12224	0.577367
Wamsley	NR3C1_(+)	GO:0060038	cardiac muscle cell proliferation	BP	4.70438	1.62287	Inf	3.7146	0.0088894	0.107138	5	866	19	12224	0.577367
Wamsley	NR3C1_(+)	GO:0000209	protein polyubiquitination	BP	2.05672	1.24363	Inf	1.89788	0.00967347	0.115021	16	866	119	12224	1.84758
Wamsley	NR3C1_(+)	GO:0006415	translational termination	BP	9.86348	1.94059	Inf	6.04949	0.00999056	0.115021	3	866	7	12224	0.34642
Wamsley	NR3C1_(+)	GO:0010484	histone H3 acetyltransferase activity	MF	9.86348	1.94059	Inf	6.04949	0.00999056	0.115021	3	866	7	12224	0.34642
Wamsley	NR3C1_(+)	GO:0032483	regulation of Rab protein signal transduction	BP	9.86348	1.94059	Inf	6.04949	0.00999056	0.115021	3	866	7	12224	0.34642
Wamsley	NR3C1_(+)	GO:0034087	establishment of mitotic sister chromatid cohesion	BP	9.86348	1.94059	Inf	6.04949	0.00999056	0.115021	3	866	7	12224	0.34642
Wamsley	NR3C1_(+)	GO:0070358	actin polymerization-dependent cell motility	BP	9.86348	1.94059	Inf	6.04949	0.00999056	0.115021	3	866	7	12224	0.34642
Wamsley	NR3C1_(+)	GO:0097001	ceramide binding	MF	9.86348	1.94059	Inf	6.04949	0.00999056	0.115021	3	866	7	12224	0.34642
Wamsley	NR3C1_(+)	GO:0030509	BMP signaling pathway	BP	2.76293	1.35547	Inf	2.44306	0.0100569	0.115021	9	866	52	12224	1.03926
Wamsley	NR3C1_(+)	GO:0031492	nucleosomal DNA binding	MF	3.76557	1.48502	Inf	3.13677	0.0101539	0.115021	6	866	27	12224	0.692841
Wamsley	NR3C1_(+)	GO:0032435	negative regulation of proteasomal ubiquitin-dependent protein catabolic process	BP	3.76557	1.48502	Inf	3.13677	0.0101539	0.115021	6	866	27	12224	0.692841
Wamsley	NR3C1_(+)	GO:0043408	regulation of MAPK cascade	BP	3.76557	1.48502	Inf	3.13677	0.0101539	0.115021	6	866	27	12224	0.692841
Wamsley	NR3C1_(+)	GO:0007409	axonogenesis	BP	2.33274	1.28513	Inf	2.11732	0.010266	0.11566	12	866	80	12224	1.38568
Wamsley	NR3C1_(+)	GO:0031053	primary miRNA processing	BP	5.84914	1.66801	Inf	4.34322	0.0106665	0.116992	4	866	13	12224	0.461894
Wamsley	NR3C1_(+)	GO:0035022	positive regulation of Rac protein signal transduction	BP	5.84914	1.66801	Inf	4.34322	0.0106665	0.116992	4	866	13	12224	0.461894
Wamsley	NR3C1_(+)	GO:0097550	transcription preinitiation complex	CC	5.84914	1.66801	Inf	4.34322	0.0106665	0.116992	4	866	13	12224	0.461894
Wamsley	NR3C1_(+)	GO:0140313	molecular sequestering activity	MF	5.84914	1.66801	Inf	4.34322	0.0106665	0.116992	4	866	13	12224	0.461894
Wamsley	NR3C1_(+)	GO:1990380	K48-linked deubiquitinase activity	MF	5.84914	1.66801	Inf	4.34322	0.0106665	0.116992	4	866	13	12224	0.461894
Wamsley	NR3C1_(+)	GO:0000289	nuclear-transcribed mRNA poly(A) tail shortening	BP	4.39053	1.52678	Inf	3.52887	0.0111747	0.120027	5	866	20	12224	0.577367
Wamsley	NR3C1_(+)	GO:0030552	cAMP binding	MF	4.39053	1.52678	Inf	3.52887	0.0111747	0.120027	5	866	20	12224	0.577367
Wamsley	NR3C1_(+)	GO:0046329	negative regulation of JNK cascade	BP	4.39053	1.52678	Inf	3.52887	0.0111747	0.120027	5	866	20	12224	0.577367
Wamsley	NR3C1_(+)	GO:0070034	telomerase RNA binding	MF	4.39053	1.52678	Inf	3.52887	0.0111747	0.120027	5	866	20	12224	0.577367
Wamsley	NR3C1_(+)	GO:0043065	positive regulation of apoptotic process	BP	1.71957	1.16396	Inf	1.61875	0.0115238	0.123138	25	866	218	12224	2.88684
Wamsley	NR3C1_(+)	GO:0018107	peptidyl-threonine phosphorylation	BP	3.18295	1.3804	Inf	2.74468	0.0119317	0.126843	7	866	36	12224	0.808314
Wamsley	NR3C1_(+)	GO:0090090	negative regulation of canonical Wnt signaling pathway	BP	2.10423	1.22282	Inf	1.93742	0.0125768	0.132987	14	866	102	12224	1.61663
Wamsley	NR3C1_(+)	GO:0000786	nucleosome	CC	2.85265	1.32743	Inf	2.50942	0.0127021	0.132987	8	866	45	12224	0.923788
Wamsley	NR3C1_(+)	GO:0010507	negative regulation of autophagy	BP	2.85265	1.32743	Inf	2.50942	0.0127021	0.132987	8	866	45	12224	0.923788
Wamsley	NR3C1_(+)	GO:0010592	positive regulation of lamellipodium assembly	BP	4.11601	1.44141	Inf	3.36083	0.0138298	0.134798	5	866	21	12224	0.577367
Wamsley	NR3C1_(+)	GO:0031519	PcG protein complex	CC	4.11601	1.44141	Inf	3.36083	0.0138298	0.134798	5	866	21	12224	0.577367
Wamsley	NR3C1_(+)	GO:0035035	histone acetyltransferase binding	MF	4.11601	1.44141	Inf	3.36083	0.0138298	0.134798	5	866	21	12224	0.577367
Wamsley	NR3C1_(+)	GO:0031490	chromatin DNA binding	MF	2.44538	1.25881	Inf	2.20554	0.0139301	0.134798	10	866	64	12224	1.15473
Wamsley	NR3C1_(+)	GO:0032880	regulation of protein localization	BP	2.44538	1.25881	Inf	2.20554	0.0139301	0.134798	10	866	64	12224	1.15473
Wamsley	NR3C1_(+)	GO:0001953	negative regulation of cell-matrix adhesion	BP	5.26421	1.52549	Inf	4.03299	0.0141097	0.134798	4	866	14	12224	0.461894
Wamsley	NR3C1_(+)	GO:0004708	MAP kinase kinase activity	MF	5.26421	1.52549	Inf	4.03299	0.0141097	0.134798	4	866	14	12224	0.461894
Wamsley	NR3C1_(+)	GO:0031016	pancreas development	BP	5.26421	1.52549	Inf	4.03299	0.0141097	0.134798	4	866	14	12224	0.461894
Wamsley	NR3C1_(+)	GO:0045736	negative regulation of cyclin-dependent protein serine/threonine kinase activity	BP	5.26421	1.52549	Inf	4.03299	0.0141097	0.134798	4	866	14	12224	0.461894
Wamsley	NR3C1_(+)	GO:0098831	presynaptic active zone cytoplasmic component	CC	5.26421	1.52549	Inf	4.03299	0.0141097	0.134798	4	866	14	12224	0.461894
Wamsley	NR3C1_(+)	GO:0140694	membraneless organelle assembly	BP	5.26421	1.52549	Inf	4.03299	0.0141097	0.134798	4	866	14	12224	0.461894
Wamsley	NR3C1_(+)	GO:0002669	positive regulation of T cell anergy	BP	26.2671	2.05432	Inf	9.41032	0.0143317	0.134798	2	866	3	12224	0.230947
Wamsley	NR3C1_(+)	GO:0005854	nascent polypeptide-associated complex	CC	26.2671	2.05432	Inf	9.41032	0.0143317	0.134798	2	866	3	12224	0.230947
Wamsley	NR3C1_(+)	GO:0009299	mRNA transcription	BP	26.2671	2.05432	Inf	9.41032	0.0143317	0.134798	2	866	3	12224	0.230947
Wamsley	NR3C1_(+)	GO:0031415	NatA complex	CC	26.2671	2.05432	Inf	9.41032	0.0143317	0.134798	2	866	3	12224	0.230947
Wamsley	NR3C1_(+)	GO:0043035	chromatin insulator sequence binding	MF	26.2671	2.05432	Inf	9.41032	0.0143317	0.134798	2	866	3	12224	0.230947
Wamsley	NR3C1_(+)	GO:0051155	positive regulation of striated muscle cell differentiation	BP	26.2671	2.05432	Inf	9.41032	0.0143317	0.134798	2	866	3	12224	0.230947
Wamsley	NR3C1_(+)	GO:0051653	spindle localization	BP	26.2671	2.05432	Inf	9.41032	0.0143317	0.134798	2	866	3	12224	0.230947
Wamsley	NR3C1_(+)	GO:0060707	trophoblast giant cell differentiation	BP	26.2671	2.05432	Inf	9.41032	0.0143317	0.134798	2	866	3	12224	0.230947
Wamsley	NR3C1_(+)	GO:1990817	poly(A) RNA polymerase activity	MF	26.2671	2.05432	Inf	9.41032	0.0143317	0.134798	2	866	3	12224	0.230947
Wamsley	NR3C1_(+)	GO:0004842	ubiquitin-protein transferase activity	MF	1.74665	1.14935	Inf	1.64307	0.0145455	0.134798	22	866	189	12224	2.54042
Wamsley	NR3C1_(+)	GO:0010468	regulation of gene expression	BP	2.05711	1.19633	Inf	1.90016	0.0147694	0.134798	14	866	104	12224	1.61663
Wamsley	NR3C1_(+)	GO:0001780	neutrophil homeostasis	BP	7.89033	1.64121	Inf	5.2933	0.015151	0.134798	3	866	8	12224	0.34642
Wamsley	NR3C1_(+)	GO:0008298	intracellular mRNA localization	BP	7.89033	1.64121	Inf	5.2933	0.015151	0.134798	3	866	8	12224	0.34642
Wamsley	NR3C1_(+)	GO:0032059	bleb	CC	7.89033	1.64121	Inf	5.2933	0.015151	0.134798	3	866	8	12224	0.34642
Wamsley	NR3C1_(+)	GO:0034392	negative regulation of smooth muscle cell apoptotic process	BP	7.89033	1.64121	Inf	5.2933	0.015151	0.134798	3	866	8	12224	0.34642
Wamsley	NR3C1_(+)	GO:0034472	snRNA 3'-end processing	BP	7.89033	1.64121	Inf	5.2933	0.015151	0.134798	3	866	8	12224	0.34642
Wamsley	NR3C1_(+)	GO:0036396	RNA N6-methyladenosine methyltransferase complex	CC	7.89033	1.64121	Inf	5.2933	0.015151	0.134798	3	866	8	12224	0.34642
Wamsley	NR3C1_(+)	GO:0060509	type I pneumocyte differentiation	BP	7.89033	1.64121	Inf	5.2933	0.015151	0.134798	3	866	8	12224	0.34642
Wamsley	NR3C1_(+)	GO:0070828	heterochromatin organization	BP	7.89033	1.64121	Inf	5.2933	0.015151	0.134798	3	866	8	12224	0.34642
Wamsley	NR3C1_(+)	GO:1900246	positive regulation of RIG-I signaling pathway	BP	7.89033	1.64121	Inf	5.2933	0.015151	0.134798	3	866	8	12224	0.34642
Wamsley	NR3C1_(+)	GO:1902275	regulation of chromatin organization	BP	7.89033	1.64121	Inf	5.2933	0.015151	0.134798	3	866	8	12224	0.34642
Wamsley	NR3C1_(+)	GO:1990023	mitotic spindle midzone	CC	7.89033	1.64121	Inf	5.2933	0.015151	0.134798	3	866	8	12224	0.34642
Wamsley	NR3C1_(+)	GO:2000035	regulation of stem cell division	BP	7.89033	1.64121	Inf	5.2933	0.015151	0.134798	3	866	8	12224	0.34642
Wamsley	NR3C1_(+)	GO:2000369	regulation of clathrin-dependent endocytosis	BP	7.89033	1.64121	Inf	5.2933	0.015151	0.134798	3	866	8	12224	0.34642
Wamsley	NR3C1_(+)	GO:0070936	protein K48-linked ubiquitination	BP	2.172	1.19994	Inf	1.99277	0.0162522	0.143978	12	866	85	12224	1.38568
Wamsley	NR3C1_(+)	GO:0090398	cellular senescence	BP	2.7057	1.26306	Inf	2.40263	0.0163661	0.14437	8	866	47	12224	0.923788
Wamsley	NR3C1_(+)	GO:0035097	histone methyltransferase complex	CC	3.87298	1.36512	Inf	3.20806	0.0168783	0.147632	5	866	22	12224	0.577367
Wamsley	NR3C1_(+)	GO:2001244	positive regulation of intrinsic apoptotic signaling pathway	BP	3.87298	1.36512	Inf	3.20806	0.0168783	0.147632	5	866	22	12224	0.577367
Wamsley	NR3C1_(+)	GO:0030071	regulation of mitotic metaphase/anaphase transition	BP	3.29423	1.31388	Inf	2.82309	0.0170034	0.148101	6	866	30	12224	0.692841
Wamsley	NR3C1_(+)	GO:0051028	mRNA transport	BP	2.47407	1.22081	Inf	2.22876	0.0179623	0.151986	9	866	57	12224	1.03926
Wamsley	NR3C1_(+)	GO:0002223	stimulatory C-type lectin receptor signaling pathway	BP	4.78559	1.40546	Inf	3.76413	0.0181827	0.151986	4	866	15	12224	0.461894
Wamsley	NR3C1_(+)	GO:0005847	mRNA cleavage and polyadenylation specificity factor complex	CC	4.78559	1.40546	Inf	3.76413	0.0181827	0.151986	4	866	15	12224	0.461894
Wamsley	NR3C1_(+)	GO:0006607	NLS-bearing protein import into nucleus	BP	4.78559	1.40546	Inf	3.76413	0.0181827	0.151986	4	866	15	12224	0.461894
Wamsley	NR3C1_(+)	GO:0016581	NuRD complex	CC	4.78559	1.40546	Inf	3.76413	0.0181827	0.151986	4	866	15	12224	0.461894
Wamsley	NR3C1_(+)	GO:0030520	estrogen receptor signaling pathway	BP	4.78559	1.40546	Inf	3.76413	0.0181827	0.151986	4	866	15	12224	0.461894
Wamsley	NR3C1_(+)	GO:0035613	RNA stem-loop binding	MF	4.78559	1.40546	Inf	3.76413	0.0181827	0.151986	4	866	15	12224	0.461894
Wamsley	NR3C1_(+)	GO:0048169	regulation of long-term neuronal synaptic plasticity	BP	4.78559	1.40546	Inf	3.76413	0.0181827	0.151986	4	866	15	12224	0.461894
Wamsley	NR3C1_(+)	GO:0140938	histone H3 methyltransferase activity	MF	4.78559	1.40546	Inf	3.76413	0.0181827	0.151986	4	866	15	12224	0.461894
Wamsley	NR3C1_(+)	GO:2000114	regulation of establishment of cell polarity	BP	4.78559	1.40546	Inf	3.76413	0.0181827	0.151986	4	866	15	12224	0.461894
Wamsley	NR3C1_(+)	GO:0060261	positive regulation of transcription initiation by RNA polymerase II	BP	2.63788	1.23316	Inf	2.35258	0.018459	0.153677	8	866	48	12224	0.923788
Wamsley	NR3C1_(+)	GO:0010976	positive regulation of neuron projection development	BP	2.04531	1.16253	Inf	1.89176	0.0190266	0.157768	13	866	97	12224	1.50115
Wamsley	NR3C1_(+)	GO:0099175	regulation of postsynapse organization	BP	3.1622	1.26527	Inf	2.73203	0.0198569	0.163603	6	866	31	12224	0.692841
Wamsley	NR3C1_(+)	GO:0045022	early endosome to late endosome transport	BP	3.65786	1.29642	Inf	3.06858	0.0203412	0.163603	5	866	23	12224	0.577367
Wamsley	NR3C1_(+)	GO:0045595	regulation of cell differentiation	BP	3.65786	1.29642	Inf	3.06858	0.0203412	0.163603	5	866	23	12224	0.577367
Wamsley	NR3C1_(+)	GO:0046966	nuclear thyroid hormone receptor binding	MF	3.65786	1.29642	Inf	3.06858	0.0203412	0.163603	5	866	23	12224	0.577367
Wamsley	NR3C1_(+)	GO:0048705	skeletal system morphogenesis	BP	3.65786	1.29642	Inf	3.06858	0.0203412	0.163603	5	866	23	12224	0.577367
Wamsley	NR3C1_(+)	GO:0099524	postsynaptic cytosol	CC	3.65786	1.29642	Inf	3.06858	0.0203412	0.163603	5	866	23	12224	0.577367
Wamsley	NR3C1_(+)	GO:0042734	presynaptic membrane	CC	1.9073	1.13483	Inf	1.77926	0.0207542	0.163603	15	866	119	12224	1.7321
Wamsley	NR3C1_(+)	GO:0042274	ribosomal small subunit biogenesis	BP	2.27572	1.17539	Inf	2.0758	0.0207598	0.163603	10	866	68	12224	1.15473
Wamsley	NR3C1_(+)	GO:0042149	cellular response to glucose starvation	BP	2.79602	1.22334	Inf	2.47021	0.0208644	0.163603	7	866	40	12224	0.808314
Wamsley	NR3C1_(+)	GO:0048666	neuron development	BP	2.79602	1.22334	Inf	2.47021	0.0208644	0.163603	7	866	40	12224	0.808314
Wamsley	NR3C1_(+)	GO:0035264	multicellular organism growth	BP	2.16793	1.16213	Inf	1.99064	0.0210293	0.163603	11	866	78	12224	1.27021
Wamsley	NR3C1_(+)	GO:0045296	cadherin binding	MF	1.5585	1.08868	Inf	1.48315	0.0211766	0.163603	29	866	276	12224	3.34873
Wamsley	NR3C1_(+)	GO:0001944	vasculature development	BP	6.57491	1.42235	Inf	4.70516	0.0215454	0.163603	3	866	9	12224	0.34642
Wamsley	NR3C1_(+)	GO:0002162	dystroglycan binding	MF	6.57491	1.42235	Inf	4.70516	0.0215454	0.163603	3	866	9	12224	0.34642
Wamsley	NR3C1_(+)	GO:0006970	response to osmotic stress	BP	6.57491	1.42235	Inf	4.70516	0.0215454	0.163603	3	866	9	12224	0.34642
Wamsley	NR3C1_(+)	GO:0010972	negative regulation of G2/M transition of mitotic cell cycle	BP	6.57491	1.42235	Inf	4.70516	0.0215454	0.163603	3	866	9	12224	0.34642
Wamsley	NR3C1_(+)	GO:0032060	bleb assembly	BP	6.57491	1.42235	Inf	4.70516	0.0215454	0.163603	3	866	9	12224	0.34642
Wamsley	NR3C1_(+)	GO:0042641	actomyosin	CC	6.57491	1.42235	Inf	4.70516	0.0215454	0.163603	3	866	9	12224	0.34642
Wamsley	NR3C1_(+)	GO:0042975	peroxisome proliferator activated receptor binding	MF	6.57491	1.42235	Inf	4.70516	0.0215454	0.163603	3	866	9	12224	0.34642
Wamsley	NR3C1_(+)	GO:0044294	dendritic growth cone	CC	6.57491	1.42235	Inf	4.70516	0.0215454	0.163603	3	866	9	12224	0.34642
Wamsley	NR3C1_(+)	GO:0051443	positive regulation of ubiquitin-protein transferase activity	BP	6.57491	1.42235	Inf	4.70516	0.0215454	0.163603	3	866	9	12224	0.34642
Wamsley	NR3C1_(+)	GO:0061733	protein-lysine-acetyltransferase activity	MF	6.57491	1.42235	Inf	4.70516	0.0215454	0.163603	3	866	9	12224	0.34642
Wamsley	NR3C1_(+)	GO:0140092	bBAF complex	CC	6.57491	1.42235	Inf	4.70516	0.0215454	0.163603	3	866	9	12224	0.34642
Wamsley	NR3C1_(+)	GO:0030018	Z disc	CC	2.05848	1.13947	Inf	1.90321	0.0226898	0.169216	12	866	89	12224	1.38568
Wamsley	NR3C1_(+)	GO:0005001	transmembrane receptor protein tyrosine phosphatase activity	MF	4.3866	1.30294	Inf	3.52887	0.0229144	0.169216	4	866	16	12224	0.461894
Wamsley	NR3C1_(+)	GO:0005248	voltage-gated sodium channel activity	MF	4.3866	1.30294	Inf	3.52887	0.0229144	0.169216	4	866	16	12224	0.461894
Wamsley	NR3C1_(+)	GO:0061608	nuclear import signal receptor activity	MF	4.3866	1.30294	Inf	3.52887	0.0229144	0.169216	4	866	16	12224	0.461894
Wamsley	NR3C1_(+)	GO:0072542	protein phosphatase activator activity	MF	4.3866	1.30294	Inf	3.52887	0.0229144	0.169216	4	866	16	12224	0.461894
Wamsley	NR3C1_(+)	GO:0090110	COPII-coated vesicle cargo loading	BP	4.3866	1.30294	Inf	3.52887	0.0229144	0.169216	4	866	16	12224	0.461894
Wamsley	NR3C1_(+)	GO:0099151	regulation of postsynaptic density assembly	BP	4.3866	1.30294	Inf	3.52887	0.0229144	0.169216	4	866	16	12224	0.461894
Wamsley	NR3C1_(+)	GO:0019888	protein phosphatase regulator activity	MF	3.04034	1.22013	Inf	2.64665	0.0230193	0.169216	6	866	32	12224	0.692841
Wamsley	NR3C1_(+)	GO:0048538	thymus development	BP	3.04034	1.22013	Inf	2.64665	0.0230193	0.169216	6	866	32	12224	0.692841
Wamsley	NR3C1_(+)	GO:0016363	nuclear matrix	CC	1.92758	1.12332	Inf	1.79651	0.0231283	0.169417	14	866	110	12224	1.61663
Wamsley	NR3C1_(+)	GO:0004712	protein serine/threonine/tyrosine kinase activity	MF	3.46506	1.23435	Inf	2.94072	0.0242374	0.175067	5	866	24	12224	0.577367
Wamsley	NR3C1_(+)	GO:0016601	Rac protein signal transduction	BP	3.46506	1.23435	Inf	2.94072	0.0242374	0.175067	5	866	24	12224	0.577367
Wamsley	NR3C1_(+)	GO:0031032	actomyosin structure organization	BP	3.46506	1.23435	Inf	2.94072	0.0242374	0.175067	5	866	24	12224	0.577367
Wamsley	NR3C1_(+)	GO:0051893	regulation of focal adhesion assembly	BP	3.46506	1.23435	Inf	2.94072	0.0242374	0.175067	5	866	24	12224	0.577367
Wamsley	NR3C1_(+)	GO:0043022	ribosome binding	MF	2.3281	1.1521	Inf	2.11732	0.0244655	0.1761	9	866	60	12224	1.03926
Wamsley	NR3C1_(+)	GO:0007030	Golgi organization	BP	2.03191	1.12529	Inf	1.88206	0.0245578	0.176154	12	866	90	12224	1.38568
Wamsley	NR3C1_(+)	GO:0019903	protein phosphatase binding	MF	2.19957	1.13768	Inf	2.0165	0.0249673	0.178473	10	866	70	12224	1.15473
Wamsley	NR3C1_(+)	GO:0016922	nuclear receptor binding	MF	2.9275	1.17807	Inf	2.56645	0.0265029	0.18037	6	866	33	12224	0.692841
Wamsley	NR3C1_(+)	GO:0031146	SCF-dependent proteasomal ubiquitin-dependent protein catabolic process	BP	2.9275	1.17807	Inf	2.56645	0.0265029	0.18037	6	866	33	12224	0.692841
Wamsley	NR3C1_(+)	GO:0003725	double-stranded RNA binding	MF	2.283	1.13087	Inf	2.08261	0.0269634	0.18037	9	866	61	12224	1.03926
Wamsley	NR3C1_(+)	GO:0021987	cerebral cortex development	BP	2.283	1.13087	Inf	2.08261	0.0269634	0.18037	9	866	61	12224	1.03926
Wamsley	NR3C1_(+)	GO:0032956	regulation of actin cytoskeleton organization	BP	2.07449	1.11394	Inf	1.91692	0.0270877	0.18037	11	866	81	12224	1.27021
Wamsley	NR3C1_(+)	GO:0005827	polar microtubule	CC	13.1365	1.41947	Inf	7.05774	0.0273209	0.18037	2	866	4	12224	0.230947
Wamsley	NR3C1_(+)	GO:0016070	RNA metabolic process	BP	13.1365	1.41947	Inf	7.05774	0.0273209	0.18037	2	866	4	12224	0.230947
Wamsley	NR3C1_(+)	GO:0032388	positive regulation of intracellular transport	BP	13.1365	1.41947	Inf	7.05774	0.0273209	0.18037	2	866	4	12224	0.230947
Wamsley	NR3C1_(+)	GO:0034393	positive regulation of smooth muscle cell apoptotic process	BP	13.1365	1.41947	Inf	7.05774	0.0273209	0.18037	2	866	4	12224	0.230947
Wamsley	NR3C1_(+)	GO:0036149	phosphatidylinositol acyl-chain remodeling	BP	13.1365	1.41947	Inf	7.05774	0.0273209	0.18037	2	866	4	12224	0.230947
Wamsley	NR3C1_(+)	GO:0042998	positive regulation of Golgi to plasma membrane protein transport	BP	13.1365	1.41947	Inf	7.05774	0.0273209	0.18037	2	866	4	12224	0.230947
Wamsley	NR3C1_(+)	GO:0045822	negative regulation of heart contraction	BP	13.1365	1.41947	Inf	7.05774	0.0273209	0.18037	2	866	4	12224	0.230947
Wamsley	NR3C1_(+)	GO:0045843	negative regulation of striated muscle tissue development	BP	13.1365	1.41947	Inf	7.05774	0.0273209	0.18037	2	866	4	12224	0.230947
Wamsley	NR3C1_(+)	GO:0050779	RNA destabilization	BP	13.1365	1.41947	Inf	7.05774	0.0273209	0.18037	2	866	4	12224	0.230947
Wamsley	NR3C1_(+)	GO:0060914	heart formation	BP	13.1365	1.41947	Inf	7.05774	0.0273209	0.18037	2	866	4	12224	0.230947
Wamsley	NR3C1_(+)	GO:0061038	uterus morphogenesis	BP	13.1365	1.41947	Inf	7.05774	0.0273209	0.18037	2	866	4	12224	0.230947
Wamsley	NR3C1_(+)	GO:0061824	cytosolic ciliogenesis	BP	13.1365	1.41947	Inf	7.05774	0.0273209	0.18037	2	866	4	12224	0.230947
Wamsley	NR3C1_(+)	GO:0070318	positive regulation of G0 to G1 transition	BP	13.1365	1.41947	Inf	7.05774	0.0273209	0.18037	2	866	4	12224	0.230947
Wamsley	NR3C1_(+)	GO:0089701	U2AF complex	CC	13.1365	1.41947	Inf	7.05774	0.0273209	0.18037	2	866	4	12224	0.230947
Wamsley	NR3C1_(+)	GO:0090235	regulation of metaphase plate congression	BP	13.1365	1.41947	Inf	7.05774	0.0273209	0.18037	2	866	4	12224	0.230947
Wamsley	NR3C1_(+)	GO:0097452	GAIT complex	CC	13.1365	1.41947	Inf	7.05774	0.0273209	0.18037	2	866	4	12224	0.230947
Wamsley	NR3C1_(+)	GO:1901300	positive regulation of hydrogen peroxide-mediated programmed cell death	BP	13.1365	1.41947	Inf	7.05774	0.0273209	0.18037	2	866	4	12224	0.230947
Wamsley	NR3C1_(+)	GO:1904936	interneuron migration	BP	13.1365	1.41947	Inf	7.05774	0.0273209	0.18037	2	866	4	12224	0.230947
Wamsley	NR3C1_(+)	GO:2001014	regulation of skeletal muscle cell differentiation	BP	13.1365	1.41947	Inf	7.05774	0.0273209	0.18037	2	866	4	12224	0.230947
Wamsley	NR3C1_(+)	GO:0031047	regulatory ncRNA-mediated gene silencing	BP	4.04915	1.2144	Inf	3.32129	0.0283268	0.185023	4	866	17	12224	0.461894
Wamsley	NR3C1_(+)	GO:0035994	response to muscle stretch	BP	4.04915	1.2144	Inf	3.32129	0.0283268	0.185023	4	866	17	12224	0.461894
Wamsley	NR3C1_(+)	GO:0070555	response to interleukin-1	BP	3.29156	1.17795	Inf	2.82309	0.0285829	0.185023	5	866	25	12224	0.577367
Wamsley	NR3C1_(+)	GO:2000819	regulation of nucleotide-excision repair	BP	3.29156	1.17795	Inf	2.82309	0.0285829	0.185023	5	866	25	12224	0.577367
Wamsley	NR3C1_(+)	GO:0035556	intracellular signal transduction	BP	1.48003	1.0537	Inf	1.41597	0.0289632	0.185023	32	866	319	12224	3.69515
Wamsley	NR3C1_(+)	GO:0043565	sequence-specific DNA binding	MF	1.74288	1.07644	Inf	1.64358	0.0291624	0.185023	17	866	146	12224	1.96305
Wamsley	NR3C1_(+)	GO:0006473	protein acetylation	BP	5.63518	1.25517	Inf	4.23464	0.029186	0.185023	3	866	10	12224	0.34642
Wamsley	NR3C1_(+)	GO:0035773	insulin secretion involved in cellular response to glucose stimulus	BP	5.63518	1.25517	Inf	4.23464	0.029186	0.185023	3	866	10	12224	0.34642
Wamsley	NR3C1_(+)	GO:0042382	paraspeckles	CC	5.63518	1.25517	Inf	4.23464	0.029186	0.185023	3	866	10	12224	0.34642
Wamsley	NR3C1_(+)	GO:0071006	U2-type catalytic step 1 spliceosome	CC	5.63518	1.25517	Inf	4.23464	0.029186	0.185023	3	866	10	12224	0.34642
Wamsley	NR3C1_(+)	GO:0097157	pre-mRNA intronic binding	MF	5.63518	1.25517	Inf	4.23464	0.029186	0.185023	3	866	10	12224	0.34642
Wamsley	NR3C1_(+)	GO:0098505	G-rich strand telomeric DNA binding	MF	5.63518	1.25517	Inf	4.23464	0.029186	0.185023	3	866	10	12224	0.34642
Wamsley	NR3C1_(+)	GO:2000036	regulation of stem cell population maintenance	BP	5.63518	1.25517	Inf	4.23464	0.029186	0.185023	3	866	10	12224	0.34642
Wamsley	NR3C1_(+)	GO:0043409	negative regulation of MAPK cascade	BP	2.82293	1.13884	Inf	2.49097	0.030319	0.19162	6	866	34	12224	0.692841
Wamsley	NR3C1_(+)	GO:0005769	early endosome	CC	1.56621	1.05296	Inf	1.49238	0.0316652	0.19952	24	866	227	12224	2.77136
Wamsley	NR3C1_(+)	GO:0004713	protein tyrosine kinase activity	MF	2.19819	1.09068	Inf	2.0165	0.0324879	0.204083	9	866	63	12224	1.03926
Wamsley	NR3C1_(+)	GO:0003007	heart morphogenesis	BP	3.13458	1.12652	Inf	2.71451	0.0333909	0.205949	5	866	26	12224	0.577367
Wamsley	NR3C1_(+)	GO:0035198	miRNA binding	MF	3.13458	1.12652	Inf	2.71451	0.0333909	0.205949	5	866	26	12224	0.577367
Wamsley	NR3C1_(+)	GO:0042594	response to starvation	BP	3.13458	1.12652	Inf	2.71451	0.0333909	0.205949	5	866	26	12224	0.577367
Wamsley	NR3C1_(+)	GO:0140416	transcription regulator inhibitor activity	MF	3.13458	1.12652	Inf	2.71451	0.0333909	0.205949	5	866	26	12224	0.577367
Wamsley	NR3C1_(+)	GO:0043923	positive regulation by host of viral transcription	BP	3.75917	1.13717	Inf	3.13677	0.034435	0.205949	4	866	18	12224	0.461894
Wamsley	NR3C1_(+)	GO:0045671	negative regulation of osteoclast differentiation	BP	3.75917	1.13717	Inf	3.13677	0.034435	0.205949	4	866	18	12224	0.461894
Wamsley	NR3C1_(+)	GO:0046972	histone H4K16 acetyltransferase activity	MF	3.75917	1.13717	Inf	3.13677	0.034435	0.205949	4	866	18	12224	0.461894
Wamsley	NR3C1_(+)	GO:0048384	retinoic acid receptor signaling pathway	BP	3.75917	1.13717	Inf	3.13677	0.034435	0.205949	4	866	18	12224	0.461894
Wamsley	NR3C1_(+)	GO:0051963	regulation of synapse assembly	BP	3.75917	1.13717	Inf	3.13677	0.034435	0.205949	4	866	18	12224	0.461894
Wamsley	NR3C1_(+)	GO:0070063	RNA polymerase binding	MF	3.75917	1.13717	Inf	3.13677	0.034435	0.205949	4	866	18	12224	0.461894
Wamsley	NR3C1_(+)	GO:0140297	DNA-binding transcription factor binding	MF	1.73351	1.05332	Inf	1.63658	0.0347903	0.205949	16	866	138	12224	1.84758
Wamsley	NR3C1_(+)	GO:0017148	negative regulation of translation	BP	2.06139	1.06905	Inf	1.9075	0.0351577	0.205949	10	866	74	12224	1.15473
Wamsley	NR3C1_(+)	GO:0019899	enzyme binding	MF	1.49063	1.03504	Inf	1.42683	0.035988	0.205949	28	866	277	12224	3.23326
Wamsley	NR3C1_(+)	GO:0000775	chromosome, centromeric region	CC	2.42741	1.07092	Inf	2.19574	0.0374822	0.205949	7	866	45	12224	0.808314
Wamsley	NR3C1_(+)	GO:0030097	hemopoiesis	BP	2.42741	1.07092	Inf	2.19574	0.0374822	0.205949	7	866	45	12224	0.808314
Wamsley	NR3C1_(+)	GO:0001518	voltage-gated sodium channel complex	CC	4.93069	1.12316	Inf	3.84967	0.0380619	0.205949	3	866	11	12224	0.34642
Wamsley	NR3C1_(+)	GO:0003016	respiratory system process	BP	4.93069	1.12316	Inf	3.84967	0.0380619	0.205949	3	866	11	12224	0.34642
Wamsley	NR3C1_(+)	GO:0003222	ventricular trabecula myocardium morphogenesis	BP	4.93069	1.12316	Inf	3.84967	0.0380619	0.205949	3	866	11	12224	0.34642
Wamsley	NR3C1_(+)	GO:0007064	mitotic sister chromatid cohesion	BP	4.93069	1.12316	Inf	3.84967	0.0380619	0.205949	3	866	11	12224	0.34642
Wamsley	NR3C1_(+)	GO:0016081	synaptic vesicle docking	BP	4.93069	1.12316	Inf	3.84967	0.0380619	0.205949	3	866	11	12224	0.34642
Wamsley	NR3C1_(+)	GO:0016180	snRNA processing	BP	4.93069	1.12316	Inf	3.84967	0.0380619	0.205949	3	866	11	12224	0.34642
Wamsley	NR3C1_(+)	GO:0036444	calcium import into the mitochondrion	BP	4.93069	1.12316	Inf	3.84967	0.0380619	0.205949	3	866	11	12224	0.34642
Wamsley	NR3C1_(+)	GO:0036465	synaptic vesicle recycling	BP	4.93069	1.12316	Inf	3.84967	0.0380619	0.205949	3	866	11	12224	0.34642
Wamsley	NR3C1_(+)	GO:0038180	nerve growth factor signaling pathway	BP	4.93069	1.12316	Inf	3.84967	0.0380619	0.205949	3	866	11	12224	0.34642
Wamsley	NR3C1_(+)	GO:0042974	nuclear retinoic acid receptor binding	MF	4.93069	1.12316	Inf	3.84967	0.0380619	0.205949	3	866	11	12224	0.34642
Wamsley	NR3C1_(+)	GO:0043548	phosphatidylinositol 3-kinase binding	MF	4.93069	1.12316	Inf	3.84967	0.0380619	0.205949	3	866	11	12224	0.34642
Wamsley	NR3C1_(+)	GO:0044666	MLL3/4 complex	CC	4.93069	1.12316	Inf	3.84967	0.0380619	0.205949	3	866	11	12224	0.34642
Wamsley	NR3C1_(+)	GO:0045618	positive regulation of keratinocyte differentiation	BP	4.93069	1.12316	Inf	3.84967	0.0380619	0.205949	3	866	11	12224	0.34642
Wamsley	NR3C1_(+)	GO:0051168	nuclear export	BP	4.93069	1.12316	Inf	3.84967	0.0380619	0.205949	3	866	11	12224	0.34642
Wamsley	NR3C1_(+)	GO:0052629	phosphatidylinositol-3,5-bisphosphate 3-phosphatase activity	MF	4.93069	1.12316	Inf	3.84967	0.0380619	0.205949	3	866	11	12224	0.34642
Wamsley	NR3C1_(+)	GO:0060333	type II interferon-mediated signaling pathway	BP	4.93069	1.12316	Inf	3.84967	0.0380619	0.205949	3	866	11	12224	0.34642
Wamsley	NR3C1_(+)	GO:0060765	regulation of androgen receptor signaling pathway	BP	4.93069	1.12316	Inf	3.84967	0.0380619	0.205949	3	866	11	12224	0.34642
Wamsley	NR3C1_(+)	GO:1990825	sequence-specific mRNA binding	MF	4.93069	1.12316	Inf	3.84967	0.0380619	0.205949	3	866	11	12224	0.34642
Wamsley	NR3C1_(+)	GO:0001649	osteoblast differentiation	BP	1.88587	1.04705	Inf	1.76443	0.0381953	0.205949	12	866	96	12224	1.38568
Wamsley	NR3C1_(+)	GO:0045582	positive regulation of T cell differentiation	BP	2.99186	1.07935	Inf	2.61398	0.0386721	0.205949	5	866	27	12224	0.577367
Wamsley	NR3C1_(+)	GO:1990841	promoter-specific chromatin binding	MF	2.24367	1.05777	Inf	2.05316	0.0386836	0.205949	8	866	55	12224	0.923788
Wamsley	NR3C1_(+)	GO:0045727	positive regulation of translation	BP	2.1193	1.05322	Inf	1.95445	0.0387507	0.205949	9	866	65	12224	1.03926
Wamsley	NR3C1_(+)	GO:0006275	regulation of DNA replication	BP	2.63407	1.06776	Inf	2.35258	0.0389865	0.205949	6	866	36	12224	0.692841
Wamsley	NR3C1_(+)	GO:0007519	skeletal muscle tissue development	BP	2.63407	1.06776	Inf	2.35258	0.0389865	0.205949	6	866	36	12224	0.692841
Wamsley	NR3C1_(+)	GO:0032024	positive regulation of insulin secretion	BP	2.63407	1.06776	Inf	2.35258	0.0389865	0.205949	6	866	36	12224	0.692841
Wamsley	NR3C1_(+)	GO:0030496	midbody	CC	1.66453	1.02924	Inf	1.5787	0.0406888	0.205949	17	866	152	12224	1.96305
Wamsley	NR3C1_(+)	GO:0032496	response to lipopolysaccharide	BP	1.99859	1.03777	Inf	1.8573	0.0412083	0.205949	10	866	76	12224	1.15473
Wamsley	NR3C1_(+)	GO:0000956	nuclear-transcribed mRNA catabolic process	BP	3.50842	1.06914	Inf	2.97168	0.0412472	0.205949	4	866	19	12224	0.461894
Wamsley	NR3C1_(+)	GO:0016442	RISC complex	CC	3.50842	1.06914	Inf	2.97168	0.0412472	0.205949	4	866	19	12224	0.461894
Wamsley	NR3C1_(+)	GO:0030904	retromer complex	CC	3.50842	1.06914	Inf	2.97168	0.0412472	0.205949	4	866	19	12224	0.461894
Wamsley	NR3C1_(+)	GO:0033268	node of Ranvier	CC	3.50842	1.06914	Inf	2.97168	0.0412472	0.205949	4	866	19	12224	0.461894
Wamsley	NR3C1_(+)	GO:0050770	regulation of axonogenesis	BP	3.50842	1.06914	Inf	2.97168	0.0412472	0.205949	4	866	19	12224	0.461894
Wamsley	NR3C1_(+)	GO:1900181	negative regulation of protein localization to nucleus	BP	3.50842	1.06914	Inf	2.97168	0.0412472	0.205949	4	866	19	12224	0.461894
Wamsley	NR3C1_(+)	GO:0019005	SCF ubiquitin ligase complex	CC	2.36485	1.04493	Inf	2.14801	0.0416162	0.205949	7	866	46	12224	0.808314
Wamsley	NR3C1_(+)	GO:0015629	actin cytoskeleton	CC	1.54865	1.02167	Inf	1.47876	0.0418873	0.205949	22	866	210	12224	2.54042
Wamsley	NR3C1_(+)	GO:0006366	transcription by RNA polymerase II	BP	1.62998	1.02354	Inf	1.54926	0.042122	0.205949	18	866	164	12224	2.07852
Wamsley	NR3C1_(+)	GO:0051726	regulation of cell cycle	BP	1.58412	1.0217	Inf	1.50968	0.0422714	0.205949	20	866	187	12224	2.30947
Wamsley	NR3C1_(+)	GO:0001845	phagolysosome assembly	BP	8.75862	1.08603	Inf	5.64619	0.0434152	0.205949	2	866	5	12224	0.230947
Wamsley	NR3C1_(+)	GO:0002521	leukocyte differentiation	BP	8.75862	1.08603	Inf	5.64619	0.0434152	0.205949	2	866	5	12224	0.230947
Wamsley	NR3C1_(+)	GO:0003711	transcription elongation factor activity	MF	8.75862	1.08603	Inf	5.64619	0.0434152	0.205949	2	866	5	12224	0.230947
Wamsley	NR3C1_(+)	GO:0005131	growth hormone receptor binding	MF	8.75862	1.08603	Inf	5.64619	0.0434152	0.205949	2	866	5	12224	0.230947
Wamsley	NR3C1_(+)	GO:0005168	neurotrophin TRKA receptor binding	MF	8.75862	1.08603	Inf	5.64619	0.0434152	0.205949	2	866	5	12224	0.230947
Wamsley	NR3C1_(+)	GO:0005726	perichromatin fibrils	CC	8.75862	1.08603	Inf	5.64619	0.0434152	0.205949	2	866	5	12224	0.230947
Wamsley	NR3C1_(+)	GO:0006474	N-terminal protein amino acid acetylation	BP	8.75862	1.08603	Inf	5.64619	0.0434152	0.205949	2	866	5	12224	0.230947
Wamsley	NR3C1_(+)	GO:0007379	segment specification	BP	8.75862	1.08603	Inf	5.64619	0.0434152	0.205949	2	866	5	12224	0.230947
Wamsley	NR3C1_(+)	GO:0008308	voltage-gated monoatomic anion channel activity	MF	8.75862	1.08603	Inf	5.64619	0.0434152	0.205949	2	866	5	12224	0.230947
Wamsley	NR3C1_(+)	GO:0008349	MAP kinase kinase kinase kinase activity	MF	8.75862	1.08603	Inf	5.64619	0.0434152	0.205949	2	866	5	12224	0.230947
Wamsley	NR3C1_(+)	GO:0010225	response to UV-C	BP	8.75862	1.08603	Inf	5.64619	0.0434152	0.205949	2	866	5	12224	0.230947
Wamsley	NR3C1_(+)	GO:0010469	regulation of signaling receptor activity	BP	8.75862	1.08603	Inf	5.64619	0.0434152	0.205949	2	866	5	12224	0.230947
Wamsley	NR3C1_(+)	GO:0018393	internal peptidyl-lysine acetylation	BP	8.75862	1.08603	Inf	5.64619	0.0434152	0.205949	2	866	5	12224	0.230947
Wamsley	NR3C1_(+)	GO:0019732	antifungal humoral response	BP	8.75862	1.08603	Inf	5.64619	0.0434152	0.205949	2	866	5	12224	0.230947
Wamsley	NR3C1_(+)	GO:0022615	protein to membrane docking	BP	8.75862	1.08603	Inf	5.64619	0.0434152	0.205949	2	866	5	12224	0.230947
Wamsley	NR3C1_(+)	GO:0030289	protein phosphatase 4 complex	CC	8.75862	1.08603	Inf	5.64619	0.0434152	0.205949	2	866	5	12224	0.230947
Wamsley	NR3C1_(+)	GO:0031098	stress-activated protein kinase signaling cascade	BP	8.75862	1.08603	Inf	5.64619	0.0434152	0.205949	2	866	5	12224	0.230947
Wamsley	NR3C1_(+)	GO:0031672	A band	CC	8.75862	1.08603	Inf	5.64619	0.0434152	0.205949	2	866	5	12224	0.230947
Wamsley	NR3C1_(+)	GO:0034115	negative regulation of heterotypic cell-cell adhesion	BP	8.75862	1.08603	Inf	5.64619	0.0434152	0.205949	2	866	5	12224	0.230947
Wamsley	NR3C1_(+)	GO:0034134	toll-like receptor 2 signaling pathway	BP	8.75862	1.08603	Inf	5.64619	0.0434152	0.205949	2	866	5	12224	0.230947
Wamsley	NR3C1_(+)	GO:0034224	cellular response to zinc ion starvation	BP	8.75862	1.08603	Inf	5.64619	0.0434152	0.205949	2	866	5	12224	0.230947
Wamsley	NR3C1_(+)	GO:0035303	regulation of dephosphorylation	BP	8.75862	1.08603	Inf	5.64619	0.0434152	0.205949	2	866	5	12224	0.230947
Wamsley	NR3C1_(+)	GO:0042799	histone H4K20 methyltransferase activity	MF	8.75862	1.08603	Inf	5.64619	0.0434152	0.205949	2	866	5	12224	0.230947
Wamsley	NR3C1_(+)	GO:0043125	ErbB-3 class receptor binding	MF	8.75862	1.08603	Inf	5.64619	0.0434152	0.205949	2	866	5	12224	0.230947
Wamsley	NR3C1_(+)	GO:0043559	insulin binding	MF	8.75862	1.08603	Inf	5.64619	0.0434152	0.205949	2	866	5	12224	0.230947
Wamsley	NR3C1_(+)	GO:0045617	negative regulation of keratinocyte differentiation	BP	8.75862	1.08603	Inf	5.64619	0.0434152	0.205949	2	866	5	12224	0.230947
Wamsley	NR3C1_(+)	GO:0045794	negative regulation of cell volume	BP	8.75862	1.08603	Inf	5.64619	0.0434152	0.205949	2	866	5	12224	0.230947
Wamsley	NR3C1_(+)	GO:0048261	negative regulation of receptor-mediated endocytosis	BP	8.75862	1.08603	Inf	5.64619	0.0434152	0.205949	2	866	5	12224	0.230947
Wamsley	NR3C1_(+)	GO:0048617	embryonic foregut morphogenesis	BP	8.75862	1.08603	Inf	5.64619	0.0434152	0.205949	2	866	5	12224	0.230947
Wamsley	NR3C1_(+)	GO:0050733	RS domain binding	MF	8.75862	1.08603	Inf	5.64619	0.0434152	0.205949	2	866	5	12224	0.230947
Wamsley	NR3C1_(+)	GO:0050815	phosphoserine residue binding	MF	8.75862	1.08603	Inf	5.64619	0.0434152	0.205949	2	866	5	12224	0.230947
Wamsley	NR3C1_(+)	GO:0051434	BH3 domain binding	MF	8.75862	1.08603	Inf	5.64619	0.0434152	0.205949	2	866	5	12224	0.230947
Wamsley	NR3C1_(+)	GO:0051444	negative regulation of ubiquitin-protein transferase activity	BP	8.75862	1.08603	Inf	5.64619	0.0434152	0.205949	2	866	5	12224	0.230947
Wamsley	NR3C1_(+)	GO:0055012	ventricular cardiac muscle cell differentiation	BP	8.75862	1.08603	Inf	5.64619	0.0434152	0.205949	2	866	5	12224	0.230947
Wamsley	NR3C1_(+)	GO:0060136	embryonic process involved in female pregnancy	BP	8.75862	1.08603	Inf	5.64619	0.0434152	0.205949	2	866	5	12224	0.230947
Wamsley	NR3C1_(+)	GO:0060304	regulation of phosphatidylinositol dephosphorylation	BP	8.75862	1.08603	Inf	5.64619	0.0434152	0.205949	2	866	5	12224	0.230947
Wamsley	NR3C1_(+)	GO:0060430	lung saccule development	BP	8.75862	1.08603	Inf	5.64619	0.0434152	0.205949	2	866	5	12224	0.230947
Wamsley	NR3C1_(+)	GO:0060484	lung-associated mesenchyme development	BP	8.75862	1.08603	Inf	5.64619	0.0434152	0.205949	2	866	5	12224	0.230947
Wamsley	NR3C1_(+)	GO:0060736	prostate gland growth	BP	8.75862	1.08603	Inf	5.64619	0.0434152	0.205949	2	866	5	12224	0.230947
Wamsley	NR3C1_(+)	GO:0060789	hair follicle placode formation	BP	8.75862	1.08603	Inf	5.64619	0.0434152	0.205949	2	866	5	12224	0.230947
Wamsley	NR3C1_(+)	GO:0061470	T follicular helper cell differentiation	BP	8.75862	1.08603	Inf	5.64619	0.0434152	0.205949	2	866	5	12224	0.230947
Wamsley	NR3C1_(+)	GO:0071870	cellular response to catecholamine stimulus	BP	8.75862	1.08603	Inf	5.64619	0.0434152	0.205949	2	866	5	12224	0.230947
Wamsley	NR3C1_(+)	GO:0071878	negative regulation of adenylate cyclase-activating adrenergic receptor signaling pathway	BP	8.75862	1.08603	Inf	5.64619	0.0434152	0.205949	2	866	5	12224	0.230947
Wamsley	NR3C1_(+)	GO:0090168	Golgi reassembly	BP	8.75862	1.08603	Inf	5.64619	0.0434152	0.205949	2	866	5	12224	0.230947
Wamsley	NR3C1_(+)	GO:0097027	ubiquitin-protein transferase activator activity	MF	8.75862	1.08603	Inf	5.64619	0.0434152	0.205949	2	866	5	12224	0.230947
Wamsley	NR3C1_(+)	GO:0097470	ribbon synapse	CC	8.75862	1.08603	Inf	5.64619	0.0434152	0.205949	2	866	5	12224	0.230947
Wamsley	NR3C1_(+)	GO:0106002	mCRD-mediated mRNA stability complex	CC	8.75862	1.08603	Inf	5.64619	0.0434152	0.205949	2	866	5	12224	0.230947
Wamsley	NR3C1_(+)	GO:0140252	regulation protein catabolic process at postsynapse	BP	8.75862	1.08603	Inf	5.64619	0.0434152	0.205949	2	866	5	12224	0.230947
Wamsley	NR3C1_(+)	GO:0140948	histone H3K9 monomethyltransferase activity	MF	8.75862	1.08603	Inf	5.64619	0.0434152	0.205949	2	866	5	12224	0.230947
Wamsley	NR3C1_(+)	GO:1901331	positive regulation of odontoblast differentiation	BP	8.75862	1.08603	Inf	5.64619	0.0434152	0.205949	2	866	5	12224	0.230947
Wamsley	NR3C1_(+)	GO:1902747	negative regulation of lens fiber cell differentiation	BP	8.75862	1.08603	Inf	5.64619	0.0434152	0.205949	2	866	5	12224	0.230947
Wamsley	NR3C1_(+)	GO:1904358	positive regulation of telomere maintenance via telomere lengthening	BP	8.75862	1.08603	Inf	5.64619	0.0434152	0.205949	2	866	5	12224	0.230947
Wamsley	NR3C1_(+)	GO:1905172	RISC complex binding	MF	8.75862	1.08603	Inf	5.64619	0.0434152	0.205949	2	866	5	12224	0.230947
Wamsley	NR3C1_(+)	GO:2000373	positive regulation of DNA topoisomerase (ATP-hydrolyzing) activity	BP	8.75862	1.08603	Inf	5.64619	0.0434152	0.205949	2	866	5	12224	0.230947
Wamsley	NR3C1_(+)	GO:2000622	regulation of nuclear-transcribed mRNA catabolic process, nonsense-mediated decay	BP	8.75862	1.08603	Inf	5.64619	0.0434152	0.205949	2	866	5	12224	0.230947
Wamsley	NR3C1_(+)	GO:0021762	substantia nigra development	BP	2.54891	1.0354	Inf	2.289	0.0438534	0.206609	6	866	37	12224	0.692841
Wamsley	NR3C1_(+)	GO:0022627	cytosolic small ribosomal subunit	CC	2.54891	1.0354	Inf	2.289	0.0438534	0.206609	6	866	37	12224	0.692841
Wamsley	NR3C1_(+)	GO:1905168	positive regulation of double-strand break repair via homologous recombination	BP	2.54891	1.0354	Inf	2.289	0.0438534	0.206609	6	866	37	12224	0.692841
Wamsley	NR3C1_(+)	GO:0005246	calcium channel regulator activity	MF	2.86166	1.03596	Inf	2.52062	0.0444341	0.207927	5	866	28	12224	0.577367
Wamsley	NR3C1_(+)	GO:0007259	cell surface receptor signaling pathway via JAK-STAT	BP	2.86166	1.03596	Inf	2.52062	0.0444341	0.207927	5	866	28	12224	0.577367
Wamsley	NR3C1_(+)	GO:0045773	positive regulation of axon extension	BP	2.86166	1.03596	Inf	2.52062	0.0444341	0.207927	5	866	28	12224	0.577367
Wamsley	NR3C1_(+)	GO:0060090	molecular adaptor activity	MF	1.63994	1.0144	Inf	1.5582	0.0451761	0.210923	17	866	154	12224	1.96305
Wamsley	NR3C1_(+)	GO:0007399	nervous system development	BP	1.45477	1.01054	Inf	1.39658	0.0453165	0.211104	28	866	283	12224	3.23326
Wamsley	NR3C1_(+)	GO:0007265	Ras protein signal transduction	BP	2.04587	1.01828	Inf	1.89611	0.0457869	0.211598	9	866	67	12224	1.03926
Wamsley	NR3C1_(+)	GO:0031647	regulation of protein stability	BP	1.88484	1.01561	Inf	1.76443	0.0459262	0.211598	11	866	88	12224	1.27021
Wamsley	NR3C1_(+)	GO:0035401	histone H3Y41 kinase activity	MF	1.88484	1.01561	Inf	1.76443	0.0459262	0.211598	11	866	88	12224	1.27021
Wamsley	NR3C1_(+)	GO:0140801	histone H2AXY142 kinase activity	MF	1.88484	1.01561	Inf	1.76443	0.0459262	0.211598	11	866	88	12224	1.27021
Wamsley	NR3C1_(+)	GO:0005840	ribosome	CC	2.30568	1.0201	Inf	2.1023	0.046035	0.211598	7	866	47	12224	0.808314
Wamsley	NR3C1_(+)	GO:0022625	cytosolic large ribosomal subunit	CC	2.30568	1.0201	Inf	2.1023	0.046035	0.211598	7	866	47	12224	0.808314
Wamsley	NR3C1_(+)	GO:0003724	RNA helicase activity	MF	2.15172	1.01648	Inf	1.98112	0.0464442	0.212068	8	866	57	12224	0.923788
Wamsley	NR3C1_(+)	GO:0009653	anatomical structure morphogenesis	BP	2.15172	1.01648	Inf	1.98112	0.0464442	0.212068	8	866	57	12224	0.923788
Wamsley	NR3C1_(+)	GO:0097190	apoptotic signaling pathway	BP	2.15172	1.01648	Inf	1.98112	0.0464442	0.212068	8	866	57	12224	0.923788
Wamsley	NR3C1_(+)	GO:0031965	nuclear membrane	CC	1.52392	1.00568	Inf	1.45794	0.0477402	0.213251	22	866	213	12224	2.54042
Wamsley	NR3C1_(+)	GO:0004535	poly(A)-specific ribonuclease activity	MF	4.38268	1.01638	Inf	3.52887	0.0481436	0.213251	3	866	12	12224	0.34642
Wamsley	NR3C1_(+)	GO:0004705	JUN kinase activity	MF	4.38268	1.01638	Inf	3.52887	0.0481436	0.213251	3	866	12	12224	0.34642
Wamsley	NR3C1_(+)	GO:0006900	vesicle budding from membrane	BP	4.38268	1.01638	Inf	3.52887	0.0481436	0.213251	3	866	12	12224	0.34642
Wamsley	NR3C1_(+)	GO:0030291	protein serine/threonine kinase inhibitor activity	MF	4.38268	1.01638	Inf	3.52887	0.0481436	0.213251	3	866	12	12224	0.34642
Wamsley	NR3C1_(+)	GO:0032786	positive regulation of DNA-templated transcription, elongation	BP	4.38268	1.01638	Inf	3.52887	0.0481436	0.213251	3	866	12	12224	0.34642
Wamsley	NR3C1_(+)	GO:0034498	early endosome to Golgi transport	BP	4.38268	1.01638	Inf	3.52887	0.0481436	0.213251	3	866	12	12224	0.34642
Wamsley	NR3C1_(+)	GO:0035060	brahma complex	CC	4.38268	1.01638	Inf	3.52887	0.0481436	0.213251	3	866	12	12224	0.34642
Wamsley	NR3C1_(+)	GO:0035332	positive regulation of hippo signaling	BP	4.38268	1.01638	Inf	3.52887	0.0481436	0.213251	3	866	12	12224	0.34642
Wamsley	NR3C1_(+)	GO:0043560	insulin receptor substrate binding	MF	4.38268	1.01638	Inf	3.52887	0.0481436	0.213251	3	866	12	12224	0.34642
Wamsley	NR3C1_(+)	GO:0071514	genomic imprinting	BP	4.38268	1.01638	Inf	3.52887	0.0481436	0.213251	3	866	12	12224	0.34642
Wamsley	NR3C1_(+)	GO:0071564	npBAF complex	CC	4.38268	1.01638	Inf	3.52887	0.0481436	0.213251	3	866	12	12224	0.34642
Wamsley	NR3C1_(+)	GO:0090051	negative regulation of cell migration involved in sprouting angiogenesis	BP	4.38268	1.01638	Inf	3.52887	0.0481436	0.213251	3	866	12	12224	0.34642
Wamsley	NR3C1_(+)	GO:1990907	beta-catenin-TCF complex	CC	4.38268	1.01638	Inf	3.52887	0.0481436	0.213251	3	866	12	12224	0.34642
Wamsley	NR3C1_(+)	GO:0005697	telomerase holoenzyme complex	CC	3.2889	1.00879	Inf	2.82309	0.0487653	0.213271	4	866	20	12224	0.461894
Wamsley	NR3C1_(+)	GO:0008139	nuclear localization sequence binding	MF	3.2889	1.00879	Inf	2.82309	0.0487653	0.213271	4	866	20	12224	0.461894
Wamsley	NR3C1_(+)	GO:0048027	mRNA 5'-UTR binding	MF	3.2889	1.00879	Inf	2.82309	0.0487653	0.213271	4	866	20	12224	0.461894
Wamsley	NR3C1_(+)	GO:0050681	nuclear androgen receptor binding	MF	3.2889	1.00879	Inf	2.82309	0.0487653	0.213271	4	866	20	12224	0.461894
Wamsley	NR3C1_(+)	GO:0061003	positive regulation of dendritic spine morphogenesis	BP	3.2889	1.00879	Inf	2.82309	0.0487653	0.213271	4	866	20	12224	0.461894
Wamsley	NR3C1_(+)	GO:0061157	mRNA destabilization	BP	3.2889	1.00879	Inf	2.82309	0.0487653	0.213271	4	866	20	12224	0.461894
Wamsley	NR3C1_(+)	GO:0061629	RNA polymerase II-specific DNA-binding transcription factor binding	MF	1.67889	1.00257	Inf	1.59197	0.049171	0.214593	15	866	133	12224	1.7321
Wen	M2-gene	GO:0007156	homophilic cell adhesion via plasma membrane adhesion molecules	BP	11.278	7.93817	Inf	8.447	1.06846e-22	1.20736e-19	35	577	153	21306	6.06586
Wen	M2-gene	GO:0007399	nervous system development	BP	4.81684	3.55541	Inf	4.14779	1.31013e-14	7.40225e-12	41	577	365	21306	7.10572
Wen	M2-gene	GO:0003714	transcription corepressor activity	MF	6.14227	4.15884	Inf	5.21773	5.60762e-12	2.1122e-09	26	577	184	21306	4.50607
Wen	M2-gene	GO:0003713	transcription coactivator activity	MF	5.27117	3.66001	Inf	4.55676	1.04267e-11	2.94555e-09	29	577	235	21306	5.026
Wen	M2-gene	GO:0042800	histone H3K4 methyltransferase activity	MF	58.1424	19.9402	Inf	22.7234	3.14928e-10	7.11738e-08	8	577	13	21306	1.38648
Wen	M2-gene	GO:0032259	methylation	BP	7.55049	4.51165	Inf	6.28519	4.43408e-09	8.35085e-07	16	577	94	21306	2.77296
Wen	M2-gene	GO:0140945	histone H3K4 monomethyltransferase activity	MF	108.959	24.1519	Inf	27.6941	1.028e-08	1.3117e-06	6	577	8	21306	1.03986
Wen	M2-gene	GO:0140999	histone H3K4 trimethyltransferase activity	MF	108.959	24.1519	Inf	27.6941	1.028e-08	1.3117e-06	6	577	8	21306	1.03986
Wen	M2-gene	GO:0016339	calcium-dependent cell-cell adhesion via plasma membrane cell adhesion molecules	BP	12.969	6.6414	Inf	9.67096	1.04472e-08	1.3117e-06	11	577	42	21306	1.90641
Wen	M2-gene	GO:0046975	histone H3K36 methyltransferase activity	MF	54.4021	15.7592	Inf	22.1553	7.36016e-08	8.31698e-06	6	577	10	21306	1.03986
Wen	M2-gene	GO:0005694	chromosome	CC	4.36008	2.83942	Inf	3.89666	1.18565e-07	1.21798e-05	21	577	199	21306	3.63951
Wen	M2-gene	GO:0140938	histone H3 methyltransferase activity	MF	23.1153	8.99149	Inf	14.3599	2.5295e-07	2.38194e-05	7	577	18	21306	1.21317
Wen	M2-gene	GO:0006974	DNA damage response	BP	3.55118	2.41109	Inf	3.22775	3.0228e-07	2.62751e-05	25	577	286	21306	4.33276
Wen	M2-gene	GO:0003729	mRNA binding	MF	3.82034	2.46591	Inf	3.46718	1.5269e-06	0.000123243	20	577	213	21306	3.4662
Wen	M2-gene	GO:0140955	histone H3K36 trimethyltransferase activity	MF	144.426	18.7927	Inf	29.5404	2.60504e-06	0.000196247	4	577	5	21306	0.693241
Wen	M2-gene	GO:0016607	nuclear speck	CC	2.88545	2.00917	Inf	2.66473	2.8443e-06	0.000200879	28	577	388	21306	4.85269
Wen	M2-gene	GO:0010494	cytoplasmic stress granule	CC	5.84774	3.22879	Inf	5.09317	3.87429e-06	0.00024436	12	577	87	21306	2.07972
Wen	M2-gene	GO:0042393	histone binding	MF	4.31777	2.62604	Inf	3.88689	3.89245e-06	0.00024436	16	577	152	21306	2.77296
Wen	M2-gene	GO:0042162	telomeric DNA binding	MF	12.7068	5.33679	Inf	9.57327	5.70932e-06	0.000339554	7	577	27	21306	1.21317
Wen	M2-gene	GO:0006397	mRNA processing	BP	3.76027	2.33123	Inf	3.43024	1.06193e-05	0.00059999	17	577	183	21306	2.94627
Wen	M2-gene	GO:0000932	P-body	CC	5.15738	2.86022	Inf	4.5681	1.21824e-05	0.00065553	12	577	97	21306	2.07972
Wen	M2-gene	GO:0016604	nuclear body	CC	2.89539	1.93733	Inf	2.68761	1.89765e-05	0.000932692	23	577	316	21306	3.98614
Wen	M2-gene	GO:0035097	histone methyltransferase complex	CC	13.5966	5.21138	Inf	10.0706	1.98094e-05	0.000932692	6	577	22	21306	1.03986
Wen	M2-gene	GO:0070577	lysine-acetylated histone binding	MF	13.5966	5.21138	Inf	10.0706	1.98094e-05	0.000932692	6	577	22	21306	1.03986
Wen	M2-gene	GO:0007416	synapse assembly	BP	5.8778	3.03981	Inf	5.12854	2.32729e-05	0.00105193	10	577	72	21306	1.7331
Wen	M2-gene	GO:0003712	transcription coregulator activity	MF	4.71232	2.62061	Inf	4.22005	2.74146e-05	0.00119148	12	577	105	21306	2.07972
Wen	M2-gene	GO:0006325	chromatin organization	BP	3.78871	2.2695	Inf	3.46176	3.11899e-05	0.00130535	15	577	160	21306	2.59965
Wen	M2-gene	GO:0140658	ATP-dependent chromatin remodeler activity	MF	18.1029	5.95709	Inf	12.3085	3.43219e-05	0.00138514	5	577	15	21306	0.866551
Wen	M2-gene	GO:0006351	DNA-templated transcription	BP	6.06533	3.00513	Inf	5.27507	4.7353e-05	0.0017793	9	577	63	21306	1.55979
Wen	M2-gene	GO:0030014	CCR4-NOT complex	CC	16.4582	5.4942	Inf	11.5392	4.88127e-05	0.0017793	5	577	16	21306	0.866551
Wen	M2-gene	GO:0033962	P-body assembly	BP	16.4582	5.4942	Inf	11.5392	4.88127e-05	0.0017793	5	577	16	21306	0.866551
Wen	M2-gene	GO:0016922	nuclear receptor binding	MF	8.19782	3.56741	Inf	6.80206	6.26697e-05	0.00216681	7	577	38	21306	1.21317
Wen	M2-gene	GO:0008013	beta-catenin binding	MF	4.66361	2.51876	Inf	4.18743	6.32786e-05	0.00216681	11	577	97	21306	1.90641
Wen	M2-gene	GO:0044666	MLL3/4 complex	CC	24.0945	6.36194	Inf	14.7702	9.81641e-05	0.0031693	4	577	10	21306	0.693241
Wen	M2-gene	GO:0140092	bBAF complex	CC	24.0945	6.36194	Inf	14.7702	9.81641e-05	0.0031693	4	577	10	21306	0.693241
Wen	M2-gene	GO:0043565	sequence-specific DNA binding	MF	3.18419	1.94871	Inf	2.95404	0.000116671	0.00366216	16	577	200	21306	2.77296
Wen	M2-gene	GO:0016514	SWI/SNF complex	CC	9.06248	3.61057	Inf	7.3851	0.000131118	0.00400442	6	577	30	21306	1.03986
Wen	M2-gene	GO:0042974	nuclear retinoic acid receptor binding	MF	20.6533	5.62972	Inf	13.4274	0.000150956	0.00436503	4	577	11	21306	0.693241
Wen	M2-gene	GO:1903706	regulation of hemopoiesis	BP	20.6533	5.62972	Inf	13.4274	0.000150956	0.00436503	4	577	11	21306	0.693241
Wen	M2-gene	GO:0008380	RNA splicing	BP	3.41118	2.00734	Inf	3.15217	0.000155863	0.00436503	14	577	164	21306	2.42634
Wen	M2-gene	GO:0000289	nuclear-transcribed mRNA poly(A) tail shortening	BP	12.0663	4.19168	Inf	9.23137	0.000158377	0.00436503	5	577	20	21306	0.866551
Wen	M2-gene	GO:0004402	histone acetyltransferase activity	MF	11.3157	3.95779	Inf	8.79178	0.000203263	0.00546873	5	577	21	21306	0.866551
Wen	M2-gene	GO:0006473	protein acetylation	BP	18.0731	5.04813	Inf	12.3085	0.000221592	0.00582323	4	577	12	21306	0.693241
Wen	M2-gene	GO:0035091	phosphatidylinositol binding	MF	4.28319	2.24017	Inf	3.88689	0.00025166	0.00646308	10	577	95	21306	1.7331
Wen	M2-gene	GO:0036408	histone H3K14 acetyltransferase activity	MF	10.0538	3.55987	Inf	8.02728	0.000321394	0.00807057	5	577	23	21306	0.866551
Wen	M2-gene	GO:0006406	mRNA export from nucleus	BP	6.04756	2.67939	Inf	5.27507	0.000329847	0.00810275	7	577	49	21306	1.21317
Wen	M2-gene	GO:0000781	chromosome, telomeric region	CC	3.29462	1.89704	Inf	3.05752	0.000356969	0.00840228	13	577	157	21306	2.25303
Wen	M2-gene	GO:0016363	nuclear matrix	CC	3.74548	2.03508	Inf	3.44221	0.000365631	0.00840228	11	577	118	21306	1.90641
Wen	M2-gene	GO:0000389	mRNA 3'-splice site recognition	BP	36.0736	6.5109	Inf	18.4627	0.000371782	0.00840228	3	577	6	21306	0.519931
Wen	M2-gene	GO:0034728	nucleosome organization	BP	36.0736	6.5109	Inf	18.4627	0.000371782	0.00840228	3	577	6	21306	0.519931
Wen	M2-gene	GO:0002039	p53 binding	MF	5.00938	2.38087	Inf	4.47582	0.000397724	0.00864284	8	577	66	21306	1.38648
Wen	M2-gene	GO:0009791	post-embryonic development	BP	5.00938	2.38087	Inf	4.47582	0.000397724	0.00864284	8	577	66	21306	1.38648
Wen	M2-gene	GO:0035194	regulatory ncRNA-mediated post-transcriptional gene silencing	BP	14.4549	4.18519	Inf	10.5501	0.000429173	0.00874488	4	577	14	21306	0.693241
Wen	M2-gene	GO:0071564	npBAF complex	CC	14.4549	4.18519	Inf	10.5501	0.000429173	0.00874488	4	577	14	21306	0.693241
Wen	M2-gene	GO:0000118	histone deacetylase complex	CC	7.01379	2.84614	Inf	5.98792	0.0004372	0.00874488	6	577	37	21306	1.03986
Wen	M2-gene	GO:0001223	transcription coactivator binding	MF	7.01379	2.84614	Inf	5.98792	0.0004372	0.00874488	6	577	37	21306	1.03986
Wen	M2-gene	GO:0045727	positive regulation of translation	BP	4.92536	2.342	Inf	4.40901	0.000441114	0.00874488	8	577	67	21306	1.38648
Wen	M2-gene	GO:0016605	PML body	CC	3.91306	2.05207	Inf	3.585	0.00048466	0.00884446	10	577	103	21306	1.7331
Wen	M2-gene	GO:0034063	stress granule assembly	BP	9.04839	3.23489	Inf	7.3851	0.000485271	0.00884446	5	577	25	21306	0.866551
Wen	M2-gene	GO:0043995	histone H4K5 acetyltransferase activity	MF	9.04839	3.23489	Inf	7.3851	0.000485271	0.00884446	5	577	25	21306	0.866551
Wen	M2-gene	GO:0043996	histone H4K8 acetyltransferase activity	MF	9.04839	3.23489	Inf	7.3851	0.000485271	0.00884446	5	577	25	21306	0.866551
Wen	M2-gene	GO:0043997	histone H4K12 acetyltransferase activity	MF	9.04839	3.23489	Inf	7.3851	0.000485271	0.00884446	5	577	25	21306	0.866551
Wen	M2-gene	GO:0046965	nuclear retinoid X receptor binding	MF	13.1422	3.85649	Inf	9.84679	0.000572755	0.0101465	4	577	15	21306	0.693241
Wen	M2-gene	GO:0030331	nuclear estrogen receptor binding	MF	6.5885	2.68358	Inf	5.68084	0.000586118	0.0101465	6	577	39	21306	1.03986
Wen	M2-gene	GO:0001059	transcription by RNA polymerase IV	BP	27.0599	5.32067	Inf	15.8252	0.000637524	0.0101465	3	577	7	21306	0.519931
Wen	M2-gene	GO:0001060	transcription by RNA polymerase V	BP	27.0599	5.32067	Inf	15.8252	0.000637524	0.0101465	3	577	7	21306	0.519931
Wen	M2-gene	GO:0030011	maintenance of cell polarity	BP	27.0599	5.32067	Inf	15.8252	0.000637524	0.0101465	3	577	7	21306	0.519931
Wen	M2-gene	GO:0042793	plastid transcription	BP	27.0599	5.32067	Inf	15.8252	0.000637524	0.0101465	3	577	7	21306	0.519931
Wen	M2-gene	GO:0050793	regulation of developmental process	BP	27.0599	5.32067	Inf	15.8252	0.000637524	0.0101465	3	577	7	21306	0.519931
Wen	M2-gene	GO:0070776	MOZ/MORF histone acetyltransferase complex	CC	27.0599	5.32067	Inf	15.8252	0.000637524	0.0101465	3	577	7	21306	0.519931
Wen	M2-gene	GO:0099122	RNA polymerase II C-terminal domain binding	MF	27.0599	5.32067	Inf	15.8252	0.000637524	0.0101465	3	577	7	21306	0.519931
Wen	M2-gene	GO:0021549	cerebellum development	BP	6.39446	2.60926	Inf	5.53882	0.00067396	0.0105774	6	577	40	21306	1.03986
Wen	M2-gene	GO:0071565	nBAF complex	CC	12.047	3.5753	Inf	9.23137	0.000747403	0.0115694	4	577	16	21306	0.693241
Wen	M2-gene	GO:0004386	helicase activity	MF	6.21151	2.53884	Inf	5.40373	0.000771656	0.0116819	6	577	41	21306	1.03986
Wen	M2-gene	GO:0051028	mRNA transport	BP	5.07801	2.26847	Inf	4.53471	0.000842678	0.0116819	7	577	57	21306	1.21317
Wen	M2-gene	GO:0035264	multicellular organism growth	BP	3.941	1.9841	Inf	3.61227	0.000869329	0.0116819	9	577	92	21306	1.55979
Wen	M2-gene	GO:0007268	chemical synaptic transmission	BP	2.82275	1.66707	Inf	2.65106	0.000901906	0.0116819	14	577	195	21306	2.42634
Wen	M2-gene	GO:0004843	cysteine-type deubiquitinase activity	MF	4.33516	2.07157	Inf	3.93872	0.000944906	0.0116819	8	577	75	21306	1.38648
Wen	M2-gene	GO:0006405	RNA export from nucleus	BP	11.1176	3.33245	Inf	8.68835	0.000956568	0.0116819	4	577	17	21306	0.693241
Wen	M2-gene	GO:0032931	histone H3K56 acetyltransferase activity	MF	11.1176	3.33245	Inf	8.68835	0.000956568	0.0116819	4	577	17	21306	0.693241
Wen	M2-gene	GO:0043992	histone H3K9 acetyltransferase activity	MF	11.1176	3.33245	Inf	8.68835	0.000956568	0.0116819	4	577	17	21306	0.693241
Wen	M2-gene	GO:0043993	histone H3K18 acetyltransferase activity	MF	11.1176	3.33245	Inf	8.68835	0.000956568	0.0116819	4	577	17	21306	0.693241
Wen	M2-gene	GO:0043994	histone H3K23 acetyltransferase activity	MF	11.1176	3.33245	Inf	8.68835	0.000956568	0.0116819	4	577	17	21306	0.693241
Wen	M2-gene	GO:0043999	histone H2AK5 acetyltransferase activity	MF	11.1176	3.33245	Inf	8.68835	0.000956568	0.0116819	4	577	17	21306	0.693241
Wen	M2-gene	GO:0044012	histone H2AK9 acetyltransferase activity	MF	11.1176	3.33245	Inf	8.68835	0.000956568	0.0116819	4	577	17	21306	0.693241
Wen	M2-gene	GO:0044014	histone H2BK5 acetyltransferase activity	MF	11.1176	3.33245	Inf	8.68835	0.000956568	0.0116819	4	577	17	21306	0.693241
Wen	M2-gene	GO:0044015	histone H2BK12 acetyltransferase activity	MF	11.1176	3.33245	Inf	8.68835	0.000956568	0.0116819	4	577	17	21306	0.693241
Wen	M2-gene	GO:0044016	histone H3K4 acetyltransferase activity	MF	11.1176	3.33245	Inf	8.68835	0.000956568	0.0116819	4	577	17	21306	0.693241
Wen	M2-gene	GO:0044017	histone H3K27 acetyltransferase activity	MF	11.1176	3.33245	Inf	8.68835	0.000956568	0.0116819	4	577	17	21306	0.693241
Wen	M2-gene	GO:0044018	histone H3K36 acetyltransferase activity	MF	11.1176	3.33245	Inf	8.68835	0.000956568	0.0116819	4	577	17	21306	0.693241
Wen	M2-gene	GO:0046972	histone H4K16 acetyltransferase activity	MF	11.1176	3.33245	Inf	8.68835	0.000956568	0.0116819	4	577	17	21306	0.693241
Wen	M2-gene	GO:0140908	histone H3K122 acetyltransferase activity	MF	11.1176	3.33245	Inf	8.68835	0.000956568	0.0116819	4	577	17	21306	0.693241
Wen	M2-gene	GO:0005814	centriole	CC	3.10086	1.7427	Inf	2.89612	0.000961432	0.0116819	12	577	153	21306	2.07972
Wen	M2-gene	GO:0010484	histone H3 acetyltransferase activity	MF	21.6496	4.50034	Inf	13.8471	0.000999536	0.0118892	3	577	8	21306	0.519931
Wen	M2-gene	GO:0010793	regulation of mRNA export from nucleus	BP	21.6496	4.50034	Inf	13.8471	0.000999536	0.0118892	3	577	8	21306	0.519931
Wen	M2-gene	GO:0015629	actin cytoskeleton	CC	2.56429	1.57471	Inf	2.42134	0.00106106	0.0124895	16	577	244	21306	2.77296
Wen	M2-gene	GO:0048009	insulin-like growth factor receptor signaling pathway	BP	4.2092	2.01328	Inf	3.83641	0.00112434	0.013044	8	577	77	21306	1.38648
Wen	M2-gene	GO:0032266	phosphatidylinositol-3-phosphate binding	MF	5.72093	2.3488	Inf	5.03529	0.00113125	0.013044	6	577	44	21306	1.03986
Wen	M2-gene	GO:0070507	regulation of microtubule cytoskeleton organization	BP	7.23635	2.63382	Inf	6.15425	0.00116424	0.0132888	5	577	30	21306	0.866551
Wen	M2-gene	GO:0000123	histone acetyltransferase complex	CC	10.3268	3.12059	Inf	8.20566	0.00120372	0.0134674	4	577	18	21306	0.693241
Wen	M2-gene	GO:0050770	regulation of axonogenesis	BP	10.3268	3.12059	Inf	8.20566	0.00120372	0.0134674	4	577	18	21306	0.693241
Wen	M2-gene	GO:0001578	microtubule bundle formation	BP	6.95851	2.53945	Inf	5.95572	0.00135757	0.0150398	5	577	31	21306	0.866551
Wen	M2-gene	GO:0008353	RNA polymerase II CTD heptapeptide repeat kinase activity	MF	18.0434	3.90021	Inf	12.3085	0.00146921	0.0156623	3	577	9	21306	0.519931
Wen	M2-gene	GO:0032886	regulation of microtubule-based process	BP	18.0434	3.90021	Inf	12.3085	0.00146921	0.0156623	3	577	9	21306	0.519931
Wen	M2-gene	GO:0042975	peroxisome proliferator activated receptor binding	MF	18.0434	3.90021	Inf	12.3085	0.00146921	0.0156623	3	577	9	21306	0.519931
Wen	M2-gene	GO:0045322	unmethylated CpG binding	MF	18.0434	3.90021	Inf	12.3085	0.00146921	0.0156623	3	577	9	21306	0.519931
Wen	M2-gene	GO:0140566	histone reader activity	MF	9.63965	2.93408	Inf	7.77378	0.00149232	0.01576	4	577	19	21306	0.693241
Wen	M2-gene	GO:0045995	regulation of embryonic development	BP	5.30104	2.18497	Inf	4.71389	0.00160702	0.0168142	6	577	47	21306	1.03986
Wen	M2-gene	GO:0032968	positive regulation of transcription elongation by RNA polymerase II	BP	5.17468	2.13538	Inf	4.61568	0.00179526	0.0186114	6	577	48	21306	1.03986
Wen	M2-gene	GO:0030099	myeloid cell differentiation	BP	9.03435	2.76868	Inf	7.3851	0.0018258	0.018756	4	577	20	21306	0.693241
Wen	M2-gene	GO:0016579	protein deubiquitination	BP	4.30134	1.93455	Inf	3.91634	0.00201457	0.0203255	7	577	66	21306	1.21317
Wen	M2-gene	GO:0043484	regulation of RNA splicing	BP	4.30134	1.93455	Inf	3.91634	0.00201457	0.0203255	7	577	66	21306	1.21317
Wen	M2-gene	GO:0010586	miRNA metabolic process	BP	15.46	3.44179	Inf	11.0776	0.0020568	0.0203876	3	577	10	21306	0.519931
Wen	M2-gene	GO:0031048	regulatory ncRNA-mediated heterochromatin formation	BP	15.46	3.44179	Inf	11.0776	0.0020568	0.0203876	3	577	10	21306	0.519931
Wen	M2-gene	GO:0046777	protein autophosphorylation	BP	3.16107	1.66679	Inf	2.95404	0.00215068	0.0210122	10	577	125	21306	1.7331
Wen	M2-gene	GO:1905762	CCR4-NOT complex binding	MF	71.989	5.62955	Inf	24.617	0.002157	0.0210122	2	577	3	21306	0.34662
Wen	M2-gene	GO:0000922	spindle pole	CC	3.13368	1.65266	Inf	2.93059	0.00228094	0.0220296	10	577	126	21306	1.7331
Wen	M2-gene	GO:0061775	cohesin loader activity	MF	2.92087	1.59615	Inf	2.74446	0.0023666	0.0223477	11	577	148	21306	1.90641
Wen	M2-gene	GO:0004721	phosphoprotein phosphatase activity	MF	6.02991	2.22104	Inf	5.27507	0.0023732	0.0223477	5	577	35	21306	0.866551
Wen	M2-gene	GO:0045582	positive regulation of T cell differentiation	BP	6.02991	2.22104	Inf	5.27507	0.0023732	0.0223477	5	577	35	21306	0.866551
Wen	M2-gene	GO:0000398	mRNA splicing, via spliceosome	BP	2.74747	1.54769	Inf	2.59126	0.00247664	0.0231289	12	577	171	21306	2.07972
Wen	M2-gene	GO:0018105	peptidyl-serine phosphorylation	BP	4.09311	1.84403	Inf	3.74606	0.00260378	0.0240605	7	577	69	21306	1.21317
Wen	M2-gene	GO:0006511	ubiquitin-dependent protein catabolic process	BP	2.60201	1.50476	Inf	2.4617	0.00261898	0.0240605	13	577	195	21306	2.25303
Wen	M2-gene	GO:0003730	mRNA 3'-UTR binding	MF	3.30149	1.67022	Inf	3.07712	0.00267752	0.0244	9	577	108	21306	1.55979
Wen	M2-gene	GO:0044029	positive regulation of gene expression via chromosomal CpG island demethylation	BP	13.5308	3.08011	Inf	10.0706	0.00277149	0.0250543	3	577	11	21306	0.519931
Wen	M2-gene	GO:0051056	regulation of small GTPase mediated signal transduction	BP	3.26832	1.65386	Inf	3.04889	0.00285025	0.0254371	9	577	109	21306	1.55979
Wen	M2-gene	GO:0030424	axon	CC	2.18525	1.38638	Inf	2.08357	0.00285885	0.0254371	18	577	319	21306	3.11958
Wen	M2-gene	GO:0007173	epidermal growth factor receptor signaling pathway	BP	3.53974	1.70227	Inf	3.28226	0.00305303	0.0269525	8	577	90	21306	1.38648
Wen	M2-gene	GO:0045597	positive regulation of cell differentiation	BP	4.43458	1.84236	Inf	4.02823	0.00361756	0.030313	6	577	55	21306	1.03986
Wen	M2-gene	GO:0034452	dynactin binding	MF	12.0277	2.78741	Inf	9.23137	0.00362146	0.030313	3	577	12	21306	0.519931
Wen	M2-gene	GO:0048188	Set1C/COMPASS complex	CC	12.0277	2.78741	Inf	9.23137	0.00362146	0.030313	3	577	12	21306	0.519931
Wen	M2-gene	GO:0051011	microtubule minus-end binding	MF	12.0277	2.78741	Inf	9.23137	0.00362146	0.030313	3	577	12	21306	0.519931
Wen	M2-gene	GO:0061733	protein-lysine-acetyltransferase activity	MF	12.0277	2.78741	Inf	9.23137	0.00362146	0.030313	3	577	12	21306	0.519931
Wen	M2-gene	GO:1900153	positive regulation of nuclear-transcribed mRNA catabolic process, deadenylation-dependent decay	BP	12.0277	2.78741	Inf	9.23137	0.00362146	0.030313	3	577	12	21306	0.519931
Wen	M2-gene	GO:2000036	regulation of stem cell population maintenance	BP	12.0277	2.78741	Inf	9.23137	0.00362146	0.030313	3	577	12	21306	0.519931
Wen	M2-gene	GO:0045663	positive regulation of myoblast differentiation	BP	5.31949	1.97365	Inf	4.73404	0.0038521	0.0315426	5	577	39	21306	0.866551
Wen	M2-gene	GO:0045815	transcription initiation-coupled chromatin remodeling	BP	5.31949	1.97365	Inf	4.73404	0.0038521	0.0315426	5	577	39	21306	0.866551
Wen	M2-gene	GO:1905168	positive regulation of double-strand break repair via homologous recombination	BP	5.31949	1.97365	Inf	4.73404	0.0038521	0.0315426	5	577	39	21306	0.866551
Wen	M2-gene	GO:0031647	regulation of protein stability	BP	3.37446	1.62499	Inf	3.14259	0.00399275	0.032459	8	577	94	21306	1.38648
Wen	M2-gene	GO:0035303	regulation of dephosphorylation	BP	36.0128	3.89029	Inf	18.4627	0.00423655	0.0328302	2	577	4	21306	0.34662
Wen	M2-gene	GO:0036515	serotonergic neuron axon guidance	BP	36.0128	3.89029	Inf	18.4627	0.00423655	0.0328302	2	577	4	21306	0.34662
Wen	M2-gene	GO:0043243	positive regulation of protein-containing complex disassembly	BP	36.0128	3.89029	Inf	18.4627	0.00423655	0.0328302	2	577	4	21306	0.34662
Wen	M2-gene	GO:0046966	nuclear thyroid hormone receptor binding	MF	6.88205	2.15982	Inf	5.90808	0.00428351	0.0328302	4	577	25	21306	0.693241
Wen	M2-gene	GO:0070316	regulation of G0 to G1 transition	BP	6.88205	2.15982	Inf	5.90808	0.00428351	0.0328302	4	577	25	21306	0.693241
Wen	M2-gene	GO:0030496	midbody	CC	2.55321	1.44007	Inf	2.42134	0.00429487	0.0328302	12	577	183	21306	2.07972
Wen	M2-gene	GO:0030295	protein kinase activator activity	MF	5.16738	1.92024	Inf	4.61568	0.00430612	0.0328302	5	577	40	21306	0.866551
Wen	M2-gene	GO:0006282	regulation of DNA repair	BP	4.25984	1.77291	Inf	3.88689	0.00432772	0.0328302	6	577	57	21306	1.03986
Wen	M2-gene	GO:0035064	methylated histone binding	MF	4.25984	1.77291	Inf	3.88689	0.00432772	0.0328302	6	577	57	21306	1.03986
Wen	M2-gene	GO:0006281	DNA repair	BP	2.35039	1.39202	Inf	2.23791	0.00432894	0.0328302	14	577	231	21306	2.42634
Wen	M2-gene	GO:0140588	chromatin looping	BP	2.66598	1.45949	Inf	2.52286	0.00451269	0.0329983	11	577	161	21306	1.90641
Wen	M2-gene	GO:0000812	Swr1 complex	CC	10.8238	2.54543	Inf	8.52126	0.00461393	0.0329983	3	577	13	21306	0.519931
Wen	M2-gene	GO:0016407	acetyltransferase activity	MF	10.8238	2.54543	Inf	8.52126	0.00461393	0.0329983	3	577	13	21306	0.519931
Wen	M2-gene	GO:0031053	primary miRNA processing	BP	10.8238	2.54543	Inf	8.52126	0.00461393	0.0329983	3	577	13	21306	0.519931
Wen	M2-gene	GO:0043232	intracellular membraneless organelle	CC	10.8238	2.54543	Inf	8.52126	0.00461393	0.0329983	3	577	13	21306	0.519931
Wen	M2-gene	GO:0043560	insulin receptor substrate binding	MF	10.8238	2.54543	Inf	8.52126	0.00461393	0.0329983	3	577	13	21306	0.519931
Wen	M2-gene	GO:0060213	positive regulation of nuclear-transcribed mRNA poly(A) tail shortening	BP	10.8238	2.54543	Inf	8.52126	0.00461393	0.0329983	3	577	13	21306	0.519931
Wen	M2-gene	GO:0060766	negative regulation of androgen receptor signaling pathway	BP	10.8238	2.54543	Inf	8.52126	0.00461393	0.0329983	3	577	13	21306	0.519931
Wen	M2-gene	GO:1900271	regulation of long-term synaptic potentiation	BP	10.8238	2.54543	Inf	8.52126	0.00461393	0.0329983	3	577	13	21306	0.519931
Wen	M2-gene	GO:2000781	positive regulation of double-strand break repair	BP	5.02313	1.86947	Inf	4.50311	0.00479702	0.0340921	5	577	41	21306	0.866551
Wen	M2-gene	GO:0032922	circadian regulation of gene expression	BP	4.09873	1.70839	Inf	3.75513	0.00513576	0.0362713	6	577	59	21306	1.03986
Wen	M2-gene	GO:0000977	RNA polymerase II transcription regulatory region sequence-specific DNA binding	MF	2.22229	1.34335	Inf	2.12215	0.00523143	0.0367175	15	577	261	21306	2.59965
Wen	M2-gene	GO:0016485	protein processing	BP	3.52297	1.59506	Inf	3.27188	0.00555502	0.0380316	7	577	79	21306	1.21317
Wen	M2-gene	GO:0008094	ATP-dependent activity, acting on DNA	MF	6.28315	1.98515	Inf	5.47044	0.00569469	0.0380316	4	577	27	21306	0.693241
Wen	M2-gene	GO:2000819	regulation of nucleotide-excision repair	BP	6.28315	1.98515	Inf	5.47044	0.00569469	0.0380316	4	577	27	21306	0.693241
Wen	M2-gene	GO:0061630	ubiquitin protein ligase activity	MF	2.13686	1.3155	Inf	2.04432	0.0057054	0.0380316	16	577	289	21306	2.77296
Wen	M2-gene	GO:0001046	core promoter sequence-specific DNA binding	MF	9.84029	2.34232	Inf	7.9126	0.00575522	0.0380316	3	577	14	21306	0.519931
Wen	M2-gene	GO:0004540	RNA nuclease activity	MF	9.84029	2.34232	Inf	7.9126	0.00575522	0.0380316	3	577	14	21306	0.519931
Wen	M2-gene	GO:0016242	negative regulation of macroautophagy	BP	9.84029	2.34232	Inf	7.9126	0.00575522	0.0380316	3	577	14	21306	0.519931
Wen	M2-gene	GO:0031054	pre-miRNA processing	BP	9.84029	2.34232	Inf	7.9126	0.00575522	0.0380316	3	577	14	21306	0.519931
Wen	M2-gene	GO:0035060	brahma complex	CC	9.84029	2.34232	Inf	7.9126	0.00575522	0.0380316	3	577	14	21306	0.519931
Wen	M2-gene	GO:0140288	GBAF complex	CC	9.84029	2.34232	Inf	7.9126	0.00575522	0.0380316	3	577	14	21306	0.519931
Wen	M2-gene	GO:0050890	cognition	BP	4.75897	1.77568	Inf	4.29366	0.00589568	0.0385093	5	577	43	21306	0.866551
Wen	M2-gene	GO:1902459	positive regulation of stem cell population maintenance	BP	4.75897	1.77568	Inf	4.29366	0.00589568	0.0385093	5	577	43	21306	0.866551
Wen	M2-gene	GO:0000226	microtubule cytoskeleton organization	BP	2.89054	1.46694	Inf	2.72401	0.0059991	0.0389597	9	577	122	21306	1.55979
Wen	M2-gene	GO:1990841	promoter-specific chromatin binding	MF	3.94939	1.64847	Inf	3.63201	0.00604919	0.0390605	6	577	61	21306	1.03986
Wen	M2-gene	GO:0071339	MLL1 complex	CC	6.02113	1.90807	Inf	5.27507	0.00650389	0.0410763	4	577	28	21306	0.693241
Wen	M2-gene	GO:0140584	chromatin extrusion motor activity	MF	2.67021	1.41308	Inf	2.52914	0.00650677	0.0410763	10	577	146	21306	1.7331
Wen	M2-gene	GO:0140665	ATP-dependent H3-H4 histone complex chaperone activity	MF	2.67021	1.41308	Inf	2.52914	0.00650677	0.0410763	10	577	146	21306	1.7331
Wen	M2-gene	GO:0140849	ATP-dependent H2AZ histone chaperone activity	MF	2.67021	1.41308	Inf	2.52914	0.00650677	0.0410763	10	577	146	21306	1.7331
Wen	M2-gene	GO:0032184	SUMO polymer binding	MF	24.0142	2.97634	Inf	14.7702	0.00693445	0.0412821	2	577	5	21306	0.34662
Wen	M2-gene	GO:0043047	single-stranded telomeric DNA binding	MF	24.0142	2.97634	Inf	14.7702	0.00693445	0.0412821	2	577	5	21306	0.34662
Wen	M2-gene	GO:0043559	insulin binding	MF	24.0142	2.97634	Inf	14.7702	0.00693445	0.0412821	2	577	5	21306	0.34662
Wen	M2-gene	GO:0070201	regulation of establishment of protein localization	BP	24.0142	2.97634	Inf	14.7702	0.00693445	0.0412821	2	577	5	21306	0.34662
Wen	M2-gene	GO:0071667	DNA/RNA hybrid binding	MF	24.0142	2.97634	Inf	14.7702	0.00693445	0.0412821	2	577	5	21306	0.34662
Wen	M2-gene	GO:0106437	protein-glutamic acid ligase activity, initiating	MF	24.0142	2.97634	Inf	14.7702	0.00693445	0.0412821	2	577	5	21306	0.34662
Wen	M2-gene	GO:1904354	negative regulation of telomere capping	BP	24.0142	2.97634	Inf	14.7702	0.00693445	0.0412821	2	577	5	21306	0.34662
Wen	M2-gene	GO:1904515	positive regulation of TORC2 signaling	BP	24.0142	2.97634	Inf	14.7702	0.00693445	0.0412821	2	577	5	21306	0.34662
Wen	M2-gene	GO:1905037	autophagosome organization	BP	24.0142	2.97634	Inf	14.7702	0.00693445	0.0412821	2	577	5	21306	0.34662
Wen	M2-gene	GO:0006895	Golgi to endosome transport	BP	9.02036	2.16935	Inf	7.3851	0.00705084	0.0412821	3	577	15	21306	0.519931
Wen	M2-gene	GO:0035332	positive regulation of hippo signaling	BP	9.02036	2.16935	Inf	7.3851	0.00705084	0.0412821	3	577	15	21306	0.519931
Wen	M2-gene	GO:0044849	estrous cycle	BP	9.02036	2.16935	Inf	7.3851	0.00705084	0.0412821	3	577	15	21306	0.519931
Wen	M2-gene	GO:0046328	regulation of JNK cascade	BP	9.02036	2.16935	Inf	7.3851	0.00705084	0.0412821	3	577	15	21306	0.519931
Wen	M2-gene	GO:1900034	regulation of cellular response to heat	BP	9.02036	2.16935	Inf	7.3851	0.00705084	0.0412821	3	577	15	21306	0.519931
Wen	M2-gene	GO:0035925	mRNA 3'-UTR AU-rich region binding	MF	5.78012	1.83665	Inf	5.09317	0.00738579	0.0430203	4	577	29	21306	0.693241
Wen	M2-gene	GO:0000209	protein polyubiquitination	BP	2.76741	1.40572	Inf	2.61677	0.00774944	0.044907	9	577	127	21306	1.55979
Wen	M2-gene	GO:0005096	GTPase activator activity	MF	2.17787	1.29119	Inf	2.0845	0.00795934	0.045888	14	577	248	21306	2.42634
Wen	M2-gene	GO:0010506	regulation of autophagy	BP	3.68051	1.54032	Inf	3.40851	0.0082222	0.0471629	6	577	65	21306	1.03986
Wen	M2-gene	GO:0030048	actin filament-based movement	BP	8.32668	2.02004	Inf	6.92353	0.00850548	0.048056	3	577	16	21306	0.519931
Wen	M2-gene	GO:0050775	positive regulation of dendrite morphogenesis	BP	8.32668	2.02004	Inf	6.92353	0.00850548	0.048056	3	577	16	21306	0.519931
Wen	M2-gene	GO:0050872	white fat cell differentiation	BP	8.32668	2.02004	Inf	6.92353	0.00850548	0.048056	3	577	16	21306	0.519931
Wen	M2-gene	GO:0000175	3'-5'-RNA exonuclease activity	MF	5.35131	1.70882	Inf	4.76458	0.00937782	0.0516308	4	577	31	21306	0.693241
Wen	M2-gene	GO:0001889	liver development	BP	3.55984	1.49142	Inf	3.30676	0.00949655	0.0516308	6	577	67	21306	1.03986
Wen	M2-gene	GO:0003689	DNA clamp loader activity	MF	2.50368	1.32635	Inf	2.38229	0.00974079	0.0516308	10	577	155	21306	1.7331
Wen	M2-gene	GO:0071013	catalytic step 2 spliceosome	CC	3.13018	1.42216	Inf	2.93725	0.00989514	0.0516308	7	577	88	21306	1.21317
Wen	M2-gene	GO:0006352	DNA-templated transcription initiation	BP	7.73254	1.89004	Inf	6.51626	0.0101231	0.0516308	3	577	17	21306	0.519931
Wen	M2-gene	GO:0006390	mitochondrial transcription	BP	7.73254	1.89004	Inf	6.51626	0.0101231	0.0516308	3	577	17	21306	0.519931
Wen	M2-gene	GO:0033276	transcription factor TFTC complex	CC	7.73254	1.89004	Inf	6.51626	0.0101231	0.0516308	3	577	17	21306	0.519931
Wen	M2-gene	GO:0071004	U2-type prespliceosome	CC	7.73254	1.89004	Inf	6.51626	0.0101231	0.0516308	3	577	17	21306	0.519931
Wen	M2-gene	GO:0061629	RNA polymerase II-specific DNA-binding transcription factor binding	MF	2.48608	1.31737	Inf	2.36702	0.0101645	0.0516308	10	577	156	21306	1.7331
Wen	M2-gene	GO:0010606	positive regulation of cytoplasmic mRNA processing body assembly	BP	18.0138	2.41147	Inf	12.3085	0.0102158	0.0516308	2	577	6	21306	0.34662
Wen	M2-gene	GO:0016479	negative regulation of transcription by RNA polymerase I	BP	18.0138	2.41147	Inf	12.3085	0.0102158	0.0516308	2	577	6	21306	0.34662
Wen	M2-gene	GO:0030015	CCR4-NOT core complex	CC	18.0138	2.41147	Inf	12.3085	0.0102158	0.0516308	2	577	6	21306	0.34662
Wen	M2-gene	GO:0030238	male sex determination	BP	18.0138	2.41147	Inf	12.3085	0.0102158	0.0516308	2	577	6	21306	0.34662
Wen	M2-gene	GO:0032527	protein exit from endoplasmic reticulum	BP	18.0138	2.41147	Inf	12.3085	0.0102158	0.0516308	2	577	6	21306	0.34662
Wen	M2-gene	GO:0032784	regulation of DNA-templated transcription elongation	BP	18.0138	2.41147	Inf	12.3085	0.0102158	0.0516308	2	577	6	21306	0.34662
Wen	M2-gene	GO:0048820	hair follicle maturation	BP	18.0138	2.41147	Inf	12.3085	0.0102158	0.0516308	2	577	6	21306	0.34662
Wen	M2-gene	GO:0060323	head morphogenesis	BP	18.0138	2.41147	Inf	12.3085	0.0102158	0.0516308	2	577	6	21306	0.34662
Wen	M2-gene	GO:0061038	uterus morphogenesis	BP	18.0138	2.41147	Inf	12.3085	0.0102158	0.0516308	2	577	6	21306	0.34662
Wen	M2-gene	GO:0071393	cellular response to progesterone stimulus	BP	18.0138	2.41147	Inf	12.3085	0.0102158	0.0516308	2	577	6	21306	0.34662
Wen	M2-gene	GO:0097427	microtubule bundle	CC	18.0138	2.41147	Inf	12.3085	0.0102158	0.0516308	2	577	6	21306	0.34662
Wen	M2-gene	GO:0140948	histone H3K9 monomethyltransferase activity	MF	18.0138	2.41147	Inf	12.3085	0.0102158	0.0516308	2	577	6	21306	0.34662
Wen	M2-gene	GO:1904358	positive regulation of telomere maintenance via telomere lengthening	BP	18.0138	2.41147	Inf	12.3085	0.0102158	0.0516308	2	577	6	21306	0.34662
Wen	M2-gene	GO:1905870	positive regulation of 3'-UTR-mediated mRNA stabilization	BP	18.0138	2.41147	Inf	12.3085	0.0102158	0.0516308	2	577	6	21306	0.34662
Wen	M2-gene	GO:0005010	insulin-like growth factor receptor activity	MF	4.10885	1.54353	Inf	3.76791	0.0102348	0.0516308	5	577	49	21306	0.866551
Wen	M2-gene	GO:1990090	cellular response to nerve growth factor stimulus	BP	5.16011	1.65132	Inf	4.61568	0.0104927	0.0526967	4	577	32	21306	0.693241
Wen	M2-gene	GO:0014069	postsynaptic density	CC	2.15856	1.25181	Inf	2.0691	0.0109381	0.0546905	13	577	232	21306	2.25303
Wen	M2-gene	GO:0006468	protein phosphorylation	BP	2.08758	1.23835	Inf	2.00371	0.0110246	0.0548801	14	577	258	21306	2.42634
Wen	M2-gene	GO:0005938	cell cortex	CC	2.43577	1.2911	Inf	2.32236	0.01152	0.0569374	10	577	159	21306	1.7331
Wen	M2-gene	GO:0000184	nuclear-transcribed mRNA catabolic process, nonsense-mediated decay	BP	4.98276	1.59759	Inf	4.47582	0.0116898	0.0569374	4	577	33	21306	0.693241
Wen	M2-gene	GO:0005154	epidermal growth factor receptor binding	MF	4.98276	1.59759	Inf	4.47582	0.0116898	0.0569374	4	577	33	21306	0.693241
Wen	M2-gene	GO:0031491	nucleosome binding	MF	4.98276	1.59759	Inf	4.47582	0.0116898	0.0569374	4	577	33	21306	0.693241
Wen	M2-gene	GO:0035198	miRNA binding	MF	4.98276	1.59759	Inf	4.47582	0.0116898	0.0569374	4	577	33	21306	0.693241
Wen	M2-gene	GO:0006360	transcription by RNA polymerase I	BP	7.21471	1.77573	Inf	6.15425	0.011907	0.0570122	3	577	18	21306	0.519931
Wen	M2-gene	GO:0045947	negative regulation of translational initiation	BP	7.21471	1.77573	Inf	6.15425	0.011907	0.0570122	3	577	18	21306	0.519931
Wen	M2-gene	GO:0048024	regulation of mRNA splicing, via spliceosome	BP	7.21471	1.77573	Inf	6.15425	0.011907	0.0570122	3	577	18	21306	0.519931
Wen	M2-gene	GO:0048260	positive regulation of receptor-mediated endocytosis	BP	7.21471	1.77573	Inf	6.15425	0.011907	0.0570122	3	577	18	21306	0.519931
Wen	M2-gene	GO:0007030	Golgi organization	BP	2.73506	1.32403	Inf	2.59126	0.0123948	0.0588493	8	577	114	21306	1.38648
Wen	M2-gene	GO:0034451	centriolar satellite	CC	2.73506	1.32403	Inf	2.59126	0.0123948	0.0588493	8	577	114	21306	1.38648
Wen	M2-gene	GO:0051726	regulation of cell cycle	BP	2.19104	1.23874	Inf	2.10003	0.012714	0.0596903	12	577	211	21306	2.07972
Wen	M2-gene	GO:0030071	regulation of mitotic metaphase/anaphase transition	BP	4.81594	1.54727	Inf	4.34417	0.0129711	0.0596903	4	577	34	21306	0.693241
Wen	M2-gene	GO:0048255	mRNA stabilization	BP	4.81594	1.54727	Inf	4.34417	0.0129711	0.0596903	4	577	34	21306	0.693241
Wen	M2-gene	GO:2000045	regulation of G1/S transition of mitotic cell cycle	BP	3.84623	1.44878	Inf	3.55053	0.0130613	0.0596903	5	577	52	21306	0.866551
Wen	M2-gene	GO:0022008	neurogenesis	BP	3.2894	1.38161	Inf	3.07712	0.0132878	0.0596903	6	577	72	21306	1.03986
Wen	M2-gene	GO:0003779	actin binding	MF	2.09098	1.21314	Inf	2.0085	0.01374	0.0596903	13	577	239	21306	2.25303
Wen	M2-gene	GO:0003407	neural retina development	BP	6.76439	1.67447	Inf	5.83034	0.0138597	0.0596903	3	577	19	21306	0.519931
Wen	M2-gene	GO:0005697	telomerase holoenzyme complex	CC	6.76439	1.67447	Inf	5.83034	0.0138597	0.0596903	3	577	19	21306	0.519931
Wen	M2-gene	GO:0006337	nucleosome disassembly	BP	6.76439	1.67447	Inf	5.83034	0.0138597	0.0596903	3	577	19	21306	0.519931
Wen	M2-gene	GO:0032204	regulation of telomere maintenance	BP	6.76439	1.67447	Inf	5.83034	0.0138597	0.0596903	3	577	19	21306	0.519931
Wen	M2-gene	GO:0045445	myoblast differentiation	BP	6.76439	1.67447	Inf	5.83034	0.0138597	0.0596903	3	577	19	21306	0.519931
Wen	M2-gene	GO:0061158	3'-UTR-mediated mRNA destabilization	BP	6.76439	1.67447	Inf	5.83034	0.0138597	0.0596903	3	577	19	21306	0.519931
Wen	M2-gene	GO:0106222	lncRNA binding	MF	6.76439	1.67447	Inf	5.83034	0.0138597	0.0596903	3	577	19	21306	0.519931
Wen	M2-gene	GO:1900181	negative regulation of protein localization to nucleus	BP	6.76439	1.67447	Inf	5.83034	0.0138597	0.0596903	3	577	19	21306	0.519931
Wen	M2-gene	GO:0007221	positive regulation of transcription of Notch receptor target	BP	14.4083	2.0274	Inf	10.5501	0.0140471	0.0596903	2	577	7	21306	0.34662
Wen	M2-gene	GO:0017151	DEAD/H-box RNA helicase binding	MF	14.4083	2.0274	Inf	10.5501	0.0140471	0.0596903	2	577	7	21306	0.34662
Wen	M2-gene	GO:0035136	forelimb morphogenesis	BP	14.4083	2.0274	Inf	10.5501	0.0140471	0.0596903	2	577	7	21306	0.34662
Wen	M2-gene	GO:0042754	negative regulation of circadian rhythm	BP	14.4083	2.0274	Inf	10.5501	0.0140471	0.0596903	2	577	7	21306	0.34662
Wen	M2-gene	GO:0042799	histone H4K20 methyltransferase activity	MF	14.4083	2.0274	Inf	10.5501	0.0140471	0.0596903	2	577	7	21306	0.34662
Wen	M2-gene	GO:0060039	pericardium development	BP	14.4083	2.0274	Inf	10.5501	0.0140471	0.0596903	2	577	7	21306	0.34662
Wen	M2-gene	GO:0061000	negative regulation of dendritic spine development	BP	14.4083	2.0274	Inf	10.5501	0.0140471	0.0596903	2	577	7	21306	0.34662
Wen	M2-gene	GO:0072673	lamellipodium morphogenesis	BP	14.4083	2.0274	Inf	10.5501	0.0140471	0.0596903	2	577	7	21306	0.34662
Wen	M2-gene	GO:0106438	protein-glutamic acid ligase activity, elongating	MF	14.4083	2.0274	Inf	10.5501	0.0140471	0.0596903	2	577	7	21306	0.34662
Wen	M2-gene	GO:0140947	histone H3K9me2 methyltransferase activity	MF	14.4083	2.0274	Inf	10.5501	0.0140471	0.0596903	2	577	7	21306	0.34662
Wen	M2-gene	GO:1903401	L-lysine transmembrane transport	BP	14.4083	2.0274	Inf	10.5501	0.0140471	0.0596903	2	577	7	21306	0.34662
Wen	M2-gene	GO:1904781	positive regulation of protein localization to centrosome	BP	14.4083	2.0274	Inf	10.5501	0.0140471	0.0596903	2	577	7	21306	0.34662
Wen	M2-gene	GO:2000330	positive regulation of T-helper 17 cell lineage commitment	BP	14.4083	2.0274	Inf	10.5501	0.0140471	0.0596903	2	577	7	21306	0.34662
Wen	M2-gene	GO:0017053	transcription repressor complex	CC	3.76605	1.41973	Inf	3.48354	0.0141096	0.0596903	5	577	53	21306	0.866551
Wen	M2-gene	GO:0051965	positive regulation of synapse assembly	BP	3.76605	1.41973	Inf	3.48354	0.0141096	0.0596903	5	577	53	21306	0.866551
Wen	M2-gene	GO:0009887	animal organ morphogenesis	BP	3.24015	1.3616	Inf	3.03497	0.0141566	0.0596903	6	577	73	21306	1.03986
Wen	M2-gene	GO:0005925	focal adhesion	CC	1.80391	1.16197	Inf	1.7409	0.0143024	0.0600097	19	577	403	21306	3.29289
Wen	M2-gene	GO:0090630	activation of GTPase activity	BP	4.65958	1.49999	Inf	4.22005	0.0143386	0.0600097	4	577	35	21306	0.693241
Wen	M2-gene	GO:0043130	ubiquitin binding	MF	2.88025	1.31146	Inf	2.72082	0.014677	0.0611995	7	577	95	21306	1.21317
Wen	M2-gene	GO:0031507	heterochromatin formation	BP	3.68834	1.39183	Inf	3.41903	0.015213	0.0629695	5	577	54	21306	0.866551
Wen	M2-gene	GO:0048012	hepatocyte growth factor receptor signaling pathway	BP	3.68834	1.39183	Inf	3.41903	0.015213	0.0629695	5	577	54	21306	0.866551
Wen	M2-gene	GO:0032391	photoreceptor connecting cilium	CC	4.5143	1.45552	Inf	4.10283	0.015794	0.0647355	4	577	36	21306	0.693241
Wen	M2-gene	GO:0051225	spindle assembly	BP	4.5143	1.45552	Inf	4.10283	0.015794	0.0647355	4	577	36	21306	0.693241
Wen	M2-gene	GO:0002223	stimulatory C-type lectin receptor signaling pathway	BP	6.36627	1.58416	Inf	5.53882	0.0159834	0.0647355	3	577	20	21306	0.519931
Wen	M2-gene	GO:0003899	DNA-directed 5'-3' RNA polymerase activity	MF	6.36627	1.58416	Inf	5.53882	0.0159834	0.0647355	3	577	20	21306	0.519931
Wen	M2-gene	GO:0055007	cardiac muscle cell differentiation	BP	6.36627	1.58416	Inf	5.53882	0.0159834	0.0647355	3	577	20	21306	0.519931
Wen	M2-gene	GO:0070182	DNA polymerase binding	MF	6.36627	1.58416	Inf	5.53882	0.0159834	0.0647355	3	577	20	21306	0.519931
Wen	M2-gene	GO:0090263	positive regulation of canonical Wnt signaling pathway	BP	2.81599	1.28292	Inf	2.66473	0.0163021	0.0657905	7	577	97	21306	1.21317
Wen	M2-gene	GO:0043409	negative regulation of MAPK cascade	BP	4.37736	1.41362	Inf	3.99194	0.0173389	0.0692926	4	577	37	21306	0.693241
Wen	M2-gene	GO:0016055	Wnt signaling pathway	BP	2.39906	1.22214	Inf	2.29193	0.0173836	0.0692926	9	577	145	21306	1.55979
Wen	M2-gene	GO:0000956	nuclear-transcribed mRNA catabolic process	BP	6.01238	1.50308	Inf	5.27507	0.0182793	0.0692926	3	577	21	21306	0.519931
Wen	M2-gene	GO:0007099	centriole replication	BP	6.01238	1.50308	Inf	5.27507	0.0182793	0.0692926	3	577	21	21306	0.519931
Wen	M2-gene	GO:0032211	negative regulation of telomere maintenance via telomerase	BP	6.01238	1.50308	Inf	5.27507	0.0182793	0.0692926	3	577	21	21306	0.519931
Wen	M2-gene	GO:0045724	positive regulation of cilium assembly	BP	6.01238	1.50308	Inf	5.27507	0.0182793	0.0692926	3	577	21	21306	0.519931
Wen	M2-gene	GO:0048589	developmental growth	BP	6.01238	1.50308	Inf	5.27507	0.0182793	0.0692926	3	577	21	21306	0.519931
Wen	M2-gene	GO:0070034	telomerase RNA binding	MF	6.01238	1.50308	Inf	5.27507	0.0182793	0.0692926	3	577	21	21306	0.519931
Wen	M2-gene	GO:0140861	DNA repair-dependent chromatin remodeling	BP	6.01238	1.50308	Inf	5.27507	0.0182793	0.0692926	3	577	21	21306	0.519931
Wen	M2-gene	GO:0001164	RNA polymerase I core promoter sequence-specific DNA binding	MF	12.0086	1.74903	Inf	9.23137	0.0183963	0.0692926	2	577	8	21306	0.34662
Wen	M2-gene	GO:0006614	SRP-dependent cotranslational protein targeting to membrane	BP	12.0086	1.74903	Inf	9.23137	0.0183963	0.0692926	2	577	8	21306	0.34662
Wen	M2-gene	GO:0008024	cyclin/CDK positive transcription elongation factor complex	CC	12.0086	1.74903	Inf	9.23137	0.0183963	0.0692926	2	577	8	21306	0.34662
Wen	M2-gene	GO:0010038	response to metal ion	BP	12.0086	1.74903	Inf	9.23137	0.0183963	0.0692926	2	577	8	21306	0.34662
Wen	M2-gene	GO:0010831	positive regulation of myotube differentiation	BP	12.0086	1.74903	Inf	9.23137	0.0183963	0.0692926	2	577	8	21306	0.34662
Wen	M2-gene	GO:0031995	insulin-like growth factor II binding	MF	12.0086	1.74903	Inf	9.23137	0.0183963	0.0692926	2	577	8	21306	0.34662
Wen	M2-gene	GO:0035372	protein localization to microtubule	BP	12.0086	1.74903	Inf	9.23137	0.0183963	0.0692926	2	577	8	21306	0.34662
Wen	M2-gene	GO:0048680	positive regulation of axon regeneration	BP	12.0086	1.74903	Inf	9.23137	0.0183963	0.0692926	2	577	8	21306	0.34662
Wen	M2-gene	GO:0050658	RNA transport	BP	12.0086	1.74903	Inf	9.23137	0.0183963	0.0692926	2	577	8	21306	0.34662
Wen	M2-gene	GO:0070016	armadillo repeat domain binding	MF	12.0086	1.74903	Inf	9.23137	0.0183963	0.0692926	2	577	8	21306	0.34662
Wen	M2-gene	GO:0070578	RISC-loading complex	CC	12.0086	1.74903	Inf	9.23137	0.0183963	0.0692926	2	577	8	21306	0.34662
Wen	M2-gene	GO:0004197	cysteine-type endopeptidase activity	MF	3.4097	1.29028	Inf	3.18323	0.020199	0.0744313	5	577	58	21306	0.866551
Wen	M2-gene	GO:0007623	circadian rhythm	BP	3.4097	1.29028	Inf	3.18323	0.020199	0.0744313	5	577	58	21306	0.866551
Wen	M2-gene	GO:0071333	cellular response to glucose stimulus	BP	3.4097	1.29028	Inf	3.18323	0.020199	0.0744313	5	577	58	21306	0.866551
Wen	M2-gene	GO:0003007	heart morphogenesis	BP	4.1269	1.33655	Inf	3.78723	0.0207032	0.0744313	4	577	39	21306	0.693241
Wen	M2-gene	GO:0030010	establishment of cell polarity	BP	4.1269	1.33655	Inf	3.78723	0.0207032	0.0744313	4	577	39	21306	0.693241
Wen	M2-gene	GO:0042177	negative regulation of protein catabolic process	BP	4.1269	1.33655	Inf	3.78723	0.0207032	0.0744313	4	577	39	21306	0.693241
Wen	M2-gene	GO:0006346	DNA methylation-dependent constitutive heterochromatin formation	BP	5.69641	1.42991	Inf	5.03529	0.0207485	0.0744313	3	577	22	21306	0.519931
Wen	M2-gene	GO:0008139	nuclear localization sequence binding	MF	5.69641	1.42991	Inf	5.03529	0.0207485	0.0744313	3	577	22	21306	0.519931
Wen	M2-gene	GO:0010332	response to gamma radiation	BP	5.69641	1.42991	Inf	5.03529	0.0207485	0.0744313	3	577	22	21306	0.519931
Wen	M2-gene	GO:0017056	structural constituent of nuclear pore	MF	5.69641	1.42991	Inf	5.03529	0.0207485	0.0744313	3	577	22	21306	0.519931
Wen	M2-gene	GO:0030325	adrenal gland development	BP	5.69641	1.42991	Inf	5.03529	0.0207485	0.0744313	3	577	22	21306	0.519931
Wen	M2-gene	GO:0031047	regulatory ncRNA-mediated gene silencing	BP	5.69641	1.42991	Inf	5.03529	0.0207485	0.0744313	3	577	22	21306	0.519931
Wen	M2-gene	GO:0035267	NuA4 histone acetyltransferase complex	CC	5.69641	1.42991	Inf	5.03529	0.0207485	0.0744313	3	577	22	21306	0.519931
Wen	M2-gene	GO:0050321	tau-protein kinase activity	MF	5.69641	1.42991	Inf	5.03529	0.0207485	0.0744313	3	577	22	21306	0.519931
Wen	M2-gene	GO:0060395	SMAD protein signal transduction	BP	5.69641	1.42991	Inf	5.03529	0.0207485	0.0744313	3	577	22	21306	0.519931
Wen	M2-gene	GO:0045296	cadherin binding	MF	1.86157	1.1277	Inf	1.79832	0.0213153	0.0762226	15	577	308	21306	2.59965
Wen	M2-gene	GO:0004674	protein serine/threonine kinase activity	MF	1.84246	1.11623	Inf	1.78097	0.0230037	0.0777421	15	577	311	21306	2.59965
Wen	M2-gene	GO:0021766	hippocampus development	BP	3.2854	1.24487	Inf	3.07712	0.0230496	0.0777421	5	577	60	21306	0.866551
Wen	M2-gene	GO:0042752	regulation of circadian rhythm	BP	3.2854	1.24487	Inf	3.07712	0.0230496	0.0777421	5	577	60	21306	0.866551
Wen	M2-gene	GO:0001188	RNA polymerase I preinitiation complex assembly	BP	10.2954	1.53805	Inf	8.20566	0.0232326	0.0777421	2	577	9	21306	0.34662
Wen	M2-gene	GO:0003680	minor groove of adenine-thymine-rich DNA binding	MF	10.2954	1.53805	Inf	8.20566	0.0232326	0.0777421	2	577	9	21306	0.34662
Wen	M2-gene	GO:0003691	double-stranded telomeric DNA binding	MF	10.2954	1.53805	Inf	8.20566	0.0232326	0.0777421	2	577	9	21306	0.34662
Wen	M2-gene	GO:0005520	insulin-like growth factor binding	MF	10.2954	1.53805	Inf	8.20566	0.0232326	0.0777421	2	577	9	21306	0.34662
Wen	M2-gene	GO:0015174	basic amino acid transmembrane transporter activity	MF	10.2954	1.53805	Inf	8.20566	0.0232326	0.0777421	2	577	9	21306	0.34662
Wen	M2-gene	GO:0016071	mRNA metabolic process	BP	10.2954	1.53805	Inf	8.20566	0.0232326	0.0777421	2	577	9	21306	0.34662
Wen	M2-gene	GO:0034115	negative regulation of heterotypic cell-cell adhesion	BP	10.2954	1.53805	Inf	8.20566	0.0232326	0.0777421	2	577	9	21306	0.34662
Wen	M2-gene	GO:0043085	positive regulation of catalytic activity	BP	10.2954	1.53805	Inf	8.20566	0.0232326	0.0777421	2	577	9	21306	0.34662
Wen	M2-gene	GO:0046599	regulation of centriole replication	BP	10.2954	1.53805	Inf	8.20566	0.0232326	0.0777421	2	577	9	21306	0.34662
Wen	M2-gene	GO:0048539	bone marrow development	BP	10.2954	1.53805	Inf	8.20566	0.0232326	0.0777421	2	577	9	21306	0.34662
Wen	M2-gene	GO:0072015	podocyte development	BP	10.2954	1.53805	Inf	8.20566	0.0232326	0.0777421	2	577	9	21306	0.34662
Wen	M2-gene	GO:0090150	establishment of protein localization to membrane	BP	10.2954	1.53805	Inf	8.20566	0.0232326	0.0777421	2	577	9	21306	0.34662
Wen	M2-gene	GO:0098871	postsynaptic actin cytoskeleton	CC	10.2954	1.53805	Inf	8.20566	0.0232326	0.0777421	2	577	9	21306	0.34662
Wen	M2-gene	GO:0140537	transcription regulator activator activity	MF	10.2954	1.53805	Inf	8.20566	0.0232326	0.0777421	2	577	9	21306	0.34662
Wen	M2-gene	GO:1902275	regulation of chromatin organization	BP	10.2954	1.53805	Inf	8.20566	0.0232326	0.0777421	2	577	9	21306	0.34662
Wen	M2-gene	GO:0035035	histone acetyltransferase binding	MF	5.41049	1.36353	Inf	4.81637	0.0233914	0.0777421	3	577	23	21306	0.519931
Wen	M2-gene	GO:0043194	axon initial segment	CC	5.41049	1.36353	Inf	4.81637	0.0233914	0.0777421	3	577	23	21306	0.519931
Wen	M2-gene	GO:0050681	nuclear androgen receptor binding	MF	5.41049	1.36353	Inf	4.81637	0.0233914	0.0777421	3	577	23	21306	0.519931
Wen	M2-gene	GO:0051493	regulation of cytoskeleton organization	BP	5.41049	1.36353	Inf	4.81637	0.0233914	0.0777421	3	577	23	21306	0.519931
Wen	M2-gene	GO:1903241	U2-type prespliceosome assembly	BP	5.41049	1.36353	Inf	4.81637	0.0233914	0.0777421	3	577	23	21306	0.519931
Wen	M2-gene	GO:2001222	regulation of neuron migration	BP	5.41049	1.36353	Inf	4.81637	0.0233914	0.0777421	3	577	23	21306	0.519931
Wen	M2-gene	GO:0017148	negative regulation of translation	BP	2.85525	1.20429	Inf	2.70186	0.0238134	0.0789126	6	577	82	21306	1.03986
Wen	M2-gene	GO:0005681	spliceosomal complex	CC	2.58515	1.18016	Inf	2.4617	0.0240793	0.0795602	7	577	105	21306	1.21317
Wen	M2-gene	GO:0140693	molecular condensate scaffold activity	MF	3.9036	1.26756	Inf	3.60249	0.0244416	0.0805219	4	577	41	21306	0.693241
Wen	M2-gene	GO:0051402	neuron apoptotic process	BP	2.81804	1.189	Inf	2.66931	0.0251035	0.0824621	6	577	83	21306	1.03986
Wen	M2-gene	GO:0032588	trans-Golgi network membrane	CC	2.55892	1.16846	Inf	2.43847	0.0252036	0.082551	7	577	106	21306	1.21317
Wen	M2-gene	GO:0016459	myosin complex	CC	5.15287	1.30305	Inf	4.61568	0.0262079	0.0851801	3	577	24	21306	0.519931
Wen	M2-gene	GO:0035371	microtubule plus-end	CC	5.15287	1.30305	Inf	4.61568	0.0262079	0.0851801	3	577	24	21306	0.519931
Wen	M2-gene	GO:0001227	DNA-binding transcription repressor activity, RNA polymerase II-specific	MF	1.96184	1.11085	Inf	1.89361	0.0262324	0.0851801	12	577	234	21306	2.07972
Wen	M2-gene	GO:0006275	regulation of DNA replication	BP	3.80083	1.23564	Inf	3.51671	0.0264537	0.0856525	4	577	42	21306	0.693241
Wen	M2-gene	GO:1990904	ribonucleoprotein complex	CC	2.20334	1.12411	Inf	2.11675	0.0274223	0.088535	9	577	157	21306	1.55979
Wen	M2-gene	GO:0000165	MAPK cascade	BP	2.50816	1.14573	Inf	2.39332	0.027559	0.0887226	7	577	108	21306	1.21317
Wen	M2-gene	GO:0005522	profilin binding	MF	9.00642	1.3725	Inf	7.3851	0.0285265	0.0890468	2	577	10	21306	0.34662
Wen	M2-gene	GO:0006301	postreplication repair	BP	9.00642	1.3725	Inf	7.3851	0.0285265	0.0890468	2	577	10	21306	0.34662
Wen	M2-gene	GO:0007614	short-term memory	BP	9.00642	1.3725	Inf	7.3851	0.0285265	0.0890468	2	577	10	21306	0.34662
Wen	M2-gene	GO:0043279	response to alkaloid	BP	9.00642	1.3725	Inf	7.3851	0.0285265	0.0890468	2	577	10	21306	0.34662
Wen	M2-gene	GO:0046974	histone H3K9 methyltransferase activity	MF	9.00642	1.3725	Inf	7.3851	0.0285265	0.0890468	2	577	10	21306	0.34662
Wen	M2-gene	GO:0061459	L-arginine transmembrane transporter activity	MF	9.00642	1.3725	Inf	7.3851	0.0285265	0.0890468	2	577	10	21306	0.34662
Wen	M2-gene	GO:0070740	tubulin-glutamic acid ligase activity	MF	9.00642	1.3725	Inf	7.3851	0.0285265	0.0890468	2	577	10	21306	0.34662
Wen	M2-gene	GO:0070922	RISC complex assembly	BP	9.00642	1.3725	Inf	7.3851	0.0285265	0.0890468	2	577	10	21306	0.34662
Wen	M2-gene	GO:0089718	amino acid import across plasma membrane	BP	9.00642	1.3725	Inf	7.3851	0.0285265	0.0890468	2	577	10	21306	0.34662
Wen	M2-gene	GO:0098505	G-rich strand telomeric DNA binding	MF	9.00642	1.3725	Inf	7.3851	0.0285265	0.0890468	2	577	10	21306	0.34662
Wen	M2-gene	GO:1902305	regulation of sodium ion transmembrane transport	BP	9.00642	1.3725	Inf	7.3851	0.0285265	0.0890468	2	577	10	21306	0.34662
Wen	M2-gene	GO:0008286	insulin receptor signaling pathway	BP	2.48315	1.13469	Inf	2.37136	0.0287909	0.0891712	7	577	109	21306	1.21317
Wen	M2-gene	GO:0000375	RNA splicing, via transesterification reactions	BP	4.91896	1.24768	Inf	4.43106	0.0291976	0.0891712	3	577	25	21306	0.519931
Wen	M2-gene	GO:0007020	microtubule nucleation	BP	4.91896	1.24768	Inf	4.43106	0.0291976	0.0891712	3	577	25	21306	0.519931
Wen	M2-gene	GO:0031519	PcG protein complex	CC	4.91896	1.24768	Inf	4.43106	0.0291976	0.0891712	3	577	25	21306	0.519931
Wen	M2-gene	GO:0045197	establishment or maintenance of epithelial cell apical/basal polarity	BP	4.91896	1.24768	Inf	4.43106	0.0291976	0.0891712	3	577	25	21306	0.519931
Wen	M2-gene	GO:0045742	positive regulation of epidermal growth factor receptor signaling pathway	BP	4.91896	1.24768	Inf	4.43106	0.0291976	0.0891712	3	577	25	21306	0.519931
Wen	M2-gene	GO:0048565	digestive tract development	BP	4.91896	1.24768	Inf	4.43106	0.0291976	0.0891712	3	577	25	21306	0.519931
Wen	M2-gene	GO:0051894	positive regulation of focal adhesion assembly	BP	4.91896	1.24768	Inf	4.43106	0.0291976	0.0891712	3	577	25	21306	0.519931
Wen	M2-gene	GO:0030336	negative regulation of cell migration	BP	2.28056	1.10815	Inf	2.18818	0.0307391	0.0936258	8	577	135	21306	1.38648
Wen	M2-gene	GO:0045773	positive regulation of axon extension	BP	4.70485	1.19684	Inf	4.26063	0.0323597	0.0977712	3	577	26	21306	0.519931
Wen	M2-gene	GO:1902894	negative regulation of miRNA transcription	BP	4.70485	1.19684	Inf	4.26063	0.0323597	0.0977712	3	577	26	21306	0.519931
Wen	M2-gene	GO:2000779	regulation of double-strand break repair	BP	4.70485	1.19684	Inf	4.26063	0.0323597	0.0977712	3	577	26	21306	0.519931
Wen	M2-gene	GO:0061749	forked DNA-dependent helicase activity	MF	3.52201	1.14885	Inf	3.28226	0.033071	0.0989829	4	577	45	21306	0.693241
Wen	M2-gene	GO:1990518	single-stranded 3'-5' DNA helicase activity	MF	3.52201	1.14885	Inf	3.28226	0.033071	0.0989829	4	577	45	21306	0.693241
Wen	M2-gene	GO:0019904	protein domain specific binding	MF	2.02468	1.07644	Inf	1.95373	0.0335659	0.0989829	10	577	189	21306	1.7331
Wen	M2-gene	GO:0010976	positive regulation of neuron projection development	BP	2.38911	1.09257	Inf	2.28742	0.0340894	0.0989829	7	577	113	21306	1.21317
Wen	M2-gene	GO:0016887	ATP hydrolysis activity	MF	1.67957	1.05318	Inf	1.63048	0.0340912	0.0989829	17	577	385	21306	2.94627
Wen	M2-gene	GO:0000339	RNA cap binding	MF	8.00637	1.23912	Inf	6.71372	0.0342498	0.0989829	2	577	11	21306	0.34662
Wen	M2-gene	GO:0000346	transcription export complex	CC	8.00637	1.23912	Inf	6.71372	0.0342498	0.0989829	2	577	11	21306	0.34662
Wen	M2-gene	GO:0001952	regulation of cell-matrix adhesion	BP	8.00637	1.23912	Inf	6.71372	0.0342498	0.0989829	2	577	11	21306	0.34662
Wen	M2-gene	GO:0010369	chromocenter	CC	8.00637	1.23912	Inf	6.71372	0.0342498	0.0989829	2	577	11	21306	0.34662
Wen	M2-gene	GO:0032183	SUMO binding	MF	8.00637	1.23912	Inf	6.71372	0.0342498	0.0989829	2	577	11	21306	0.34662
Wen	M2-gene	GO:0034392	negative regulation of smooth muscle cell apoptotic process	BP	8.00637	1.23912	Inf	6.71372	0.0342498	0.0989829	2	577	11	21306	0.34662
Wen	M2-gene	GO:0042797	tRNA transcription by RNA polymerase III	BP	8.00637	1.23912	Inf	6.71372	0.0342498	0.0989829	2	577	11	21306	0.34662
Wen	M2-gene	GO:0048681	negative regulation of axon regeneration	BP	8.00637	1.23912	Inf	6.71372	0.0342498	0.0989829	2	577	11	21306	0.34662
Wen	M2-gene	GO:0050847	progesterone receptor signaling pathway	BP	8.00637	1.23912	Inf	6.71372	0.0342498	0.0989829	2	577	11	21306	0.34662
Wen	M2-gene	GO:0097062	dendritic spine maintenance	BP	8.00637	1.23912	Inf	6.71372	0.0342498	0.0989829	2	577	11	21306	0.34662
Wen	M2-gene	GO:0097157	pre-mRNA intronic binding	MF	8.00637	1.23912	Inf	6.71372	0.0342498	0.0989829	2	577	11	21306	0.34662
Wen	M2-gene	GO:1990247	N6-methyladenosine-containing RNA reader activity	MF	8.00637	1.23912	Inf	6.71372	0.0342498	0.0989829	2	577	11	21306	0.34662
Wen	M2-gene	GO:0001222	transcription corepressor binding	MF	3.43799	1.12258	Inf	3.21091	0.0354722	0.101067	4	577	46	21306	0.693241
Wen	M2-gene	GO:0009378	four-way junction helicase activity	MF	3.43799	1.12258	Inf	3.21091	0.0354722	0.101067	4	577	46	21306	0.693241
Wen	M2-gene	GO:0036121	double-stranded DNA helicase activity	MF	3.43799	1.12258	Inf	3.21091	0.0354722	0.101067	4	577	46	21306	0.693241
Wen	M2-gene	GO:0046332	SMAD binding	MF	3.43799	1.12258	Inf	3.21091	0.0354722	0.101067	4	577	46	21306	0.693241
Wen	M2-gene	GO:0007389	pattern specification process	BP	4.50819	1.14989	Inf	4.10283	0.0356928	0.101067	3	577	27	21306	0.519931
Wen	M2-gene	GO:0015171	amino acid transmembrane transporter activity	MF	4.50819	1.14989	Inf	4.10283	0.0356928	0.101067	3	577	27	21306	0.519931
Wen	M2-gene	GO:0004694	eukaryotic translation initiation factor 2alpha kinase activity	MF	1.92668	1.06013	Inf	1.86321	0.0358299	0.101067	11	577	218	21306	1.90641
Wen	M2-gene	GO:0004676	3-phosphoinositide-dependent protein kinase activity	MF	1.90807	1.05002	Inf	1.84627	0.0378833	0.101067	11	577	220	21306	1.90641
Wen	M2-gene	GO:0004711	ribosomal protein S6 kinase activity	MF	1.90807	1.05002	Inf	1.84627	0.0378833	0.101067	11	577	220	21306	1.90641
Wen	M2-gene	GO:0035175	histone H3S10 kinase activity	MF	1.90807	1.05002	Inf	1.84627	0.0378833	0.101067	11	577	220	21306	1.90641
Wen	M2-gene	GO:0035979	histone H2AXS139 kinase activity	MF	1.90807	1.05002	Inf	1.84627	0.0378833	0.101067	11	577	220	21306	1.90641
Wen	M2-gene	GO:0044022	histone H3S28 kinase activity	MF	1.90807	1.05002	Inf	1.84627	0.0378833	0.101067	11	577	220	21306	1.90641
Wen	M2-gene	GO:0044023	histone H4S1 kinase activity	MF	1.90807	1.05002	Inf	1.84627	0.0378833	0.101067	11	577	220	21306	1.90641
Wen	M2-gene	GO:0044024	histone H2AS1 kinase activity	MF	1.90807	1.05002	Inf	1.84627	0.0378833	0.101067	11	577	220	21306	1.90641
Wen	M2-gene	GO:0044025	histone H2BS14 kinase activity	MF	1.90807	1.05002	Inf	1.84627	0.0378833	0.101067	11	577	220	21306	1.90641
Wen	M2-gene	GO:0072354	histone H3T3 kinase activity	MF	1.90807	1.05002	Inf	1.84627	0.0378833	0.101067	11	577	220	21306	1.90641
Wen	M2-gene	GO:0072371	histone H2AS121 kinase activity	MF	1.90807	1.05002	Inf	1.84627	0.0378833	0.101067	11	577	220	21306	1.90641
Wen	M2-gene	GO:0072518	Rho-dependent protein serine/threonine kinase activity	MF	1.90807	1.05002	Inf	1.84627	0.0378833	0.101067	11	577	220	21306	1.90641
Wen	M2-gene	GO:0140823	histone H2BS36 kinase activity	MF	1.90807	1.05002	Inf	1.84627	0.0378833	0.101067	11	577	220	21306	1.90641
Wen	M2-gene	GO:0140855	histone H3S57 kinase activity	MF	1.90807	1.05002	Inf	1.84627	0.0378833	0.101067	11	577	220	21306	1.90641
Wen	M2-gene	GO:1990244	histone H2AT120 kinase activity	MF	1.90807	1.05002	Inf	1.84627	0.0378833	0.101067	11	577	220	21306	1.90641
Wen	M2-gene	GO:0005004	GPI-linked ephrin receptor activity	MF	3.35788	1.09745	Inf	3.14259	0.0379716	0.101067	4	577	47	21306	0.693241
Wen	M2-gene	GO:0005008	hepatocyte growth factor receptor activity	MF	3.35788	1.09745	Inf	3.14259	0.0379716	0.101067	4	577	47	21306	0.693241
Wen	M2-gene	GO:0005009	insulin receptor activity	MF	3.35788	1.09745	Inf	3.14259	0.0379716	0.101067	4	577	47	21306	0.693241
Wen	M2-gene	GO:0005011	macrophage colony-stimulating factor receptor activity	MF	3.35788	1.09745	Inf	3.14259	0.0379716	0.101067	4	577	47	21306	0.693241
Wen	M2-gene	GO:0005018	platelet-derived growth factor alpha-receptor activity	MF	3.35788	1.09745	Inf	3.14259	0.0379716	0.101067	4	577	47	21306	0.693241
Wen	M2-gene	GO:0005020	stem cell factor receptor activity	MF	3.35788	1.09745	Inf	3.14259	0.0379716	0.101067	4	577	47	21306	0.693241
Wen	M2-gene	GO:0008288	boss receptor activity	MF	3.35788	1.09745	Inf	3.14259	0.0379716	0.101067	4	577	47	21306	0.693241
Wen	M2-gene	GO:0036323	vascular endothelial growth factor receptor-1 signaling pathway	BP	3.35788	1.09745	Inf	3.14259	0.0379716	0.101067	4	577	47	21306	0.693241
Wen	M2-gene	GO:0036332	placental growth factor receptor activity	MF	3.35788	1.09745	Inf	3.14259	0.0379716	0.101067	4	577	47	21306	0.693241
Wen	M2-gene	GO:0038062	protein tyrosine kinase collagen receptor activity	MF	3.35788	1.09745	Inf	3.14259	0.0379716	0.101067	4	577	47	21306	0.693241
Wen	M2-gene	GO:0060175	brain-derived neurotrophic factor receptor activity	MF	3.35788	1.09745	Inf	3.14259	0.0379716	0.101067	4	577	47	21306	0.693241
Wen	M2-gene	GO:0004677	DNA-dependent protein kinase activity	MF	1.8989	1.04503	Inf	1.83792	0.0389403	0.101067	11	577	221	21306	1.90641
Wen	M2-gene	GO:0140857	histone H3T45 kinase activity	MF	1.8989	1.04503	Inf	1.83792	0.0389403	0.101067	11	577	221	21306	1.90641
Wen	M2-gene	GO:0006366	transcription by RNA polymerase II	BP	1.96919	1.04735	Inf	1.90338	0.0390218	0.101067	10	577	194	21306	1.7331
Wen	M2-gene	GO:0032007	negative regulation of TOR signaling	BP	4.32757	1.10657	Inf	3.9563	0.0391954	0.101067	3	577	28	21306	0.519931
Wen	M2-gene	GO:0005874	microtubule	CC	1.7867	1.03861	Inf	1.73296	0.0394388	0.101067	13	577	277	21306	2.25303
Wen	M2-gene	GO:0005667	transcription regulator complex	CC	2.04978	1.04701	Inf	1.97815	0.0397025	0.101067	9	577	168	21306	1.55979
Wen	M2-gene	GO:0030426	growth cone	CC	2.30182	1.05349	Inf	2.20922	0.0399991	0.101067	7	577	117	21306	1.21317
Wen	M2-gene	GO:0004679	AMP-activated protein kinase activity	MF	1.88981	1.04008	Inf	1.82964	0.0400176	0.101067	11	577	222	21306	1.90641
Wen	M2-gene	GO:0035402	histone H3T11 kinase activity	MF	1.88981	1.04008	Inf	1.82964	0.0400176	0.101067	11	577	222	21306	1.90641
Wen	M2-gene	GO:0035403	histone H3T6 kinase activity	MF	1.88981	1.04008	Inf	1.82964	0.0400176	0.101067	11	577	222	21306	1.90641
Wen	M2-gene	GO:0000340	RNA 7-methylguanosine cap binding	MF	7.20395	1.12941	Inf	6.15425	0.0403755	0.101067	2	577	12	21306	0.34662
Wen	M2-gene	GO:0007212	G protein-coupled dopamine receptor signaling pathway	BP	7.20395	1.12941	Inf	6.15425	0.0403755	0.101067	2	577	12	21306	0.34662
Wen	M2-gene	GO:0030296	protein tyrosine kinase activator activity	MF	7.20395	1.12941	Inf	6.15425	0.0403755	0.101067	2	577	12	21306	0.34662
Wen	M2-gene	GO:0033689	negative regulation of osteoblast proliferation	BP	7.20395	1.12941	Inf	6.15425	0.0403755	0.101067	2	577	12	21306	0.34662
Wen	M2-gene	GO:0035259	nuclear glucocorticoid receptor binding	MF	7.20395	1.12941	Inf	6.15425	0.0403755	0.101067	2	577	12	21306	0.34662
Wen	M2-gene	GO:0045446	endothelial cell differentiation	BP	7.20395	1.12941	Inf	6.15425	0.0403755	0.101067	2	577	12	21306	0.34662
Wen	M2-gene	GO:0048668	collateral sprouting	BP	7.20395	1.12941	Inf	6.15425	0.0403755	0.101067	2	577	12	21306	0.34662
Wen	M2-gene	GO:0050687	negative regulation of defense response to virus	BP	7.20395	1.12941	Inf	6.15425	0.0403755	0.101067	2	577	12	21306	0.34662
Wen	M2-gene	GO:0050927	positive regulation of positive chemotaxis	BP	7.20395	1.12941	Inf	6.15425	0.0403755	0.101067	2	577	12	21306	0.34662
Wen	M2-gene	GO:0060765	regulation of androgen receptor signaling pathway	BP	7.20395	1.12941	Inf	6.15425	0.0403755	0.101067	2	577	12	21306	0.34662
Wen	M2-gene	GO:0060996	dendritic spine development	BP	7.20395	1.12941	Inf	6.15425	0.0403755	0.101067	2	577	12	21306	0.34662
Wen	M2-gene	GO:0061014	positive regulation of mRNA catabolic process	BP	7.20395	1.12941	Inf	6.15425	0.0403755	0.101067	2	577	12	21306	0.34662
Wen	M2-gene	GO:0071233	cellular response to L-leucine	BP	7.20395	1.12941	Inf	6.15425	0.0403755	0.101067	2	577	12	21306	0.34662
Wen	M2-gene	GO:0140694	membraneless organelle assembly	BP	7.20395	1.12941	Inf	6.15425	0.0403755	0.101067	2	577	12	21306	0.34662
Wen	M2-gene	GO:0005006	epidermal growth factor receptor activity	MF	3.28141	1.07342	Inf	3.07712	0.0405696	0.101067	4	577	48	21306	0.693241
Wen	M2-gene	GO:0005007	fibroblast growth factor receptor activity	MF	3.28141	1.07342	Inf	3.07712	0.0405696	0.101067	4	577	48	21306	0.693241
Wen	M2-gene	GO:0005019	platelet-derived growth factor beta-receptor activity	MF	3.28141	1.07342	Inf	3.07712	0.0405696	0.101067	4	577	48	21306	0.693241
Wen	M2-gene	GO:0031397	negative regulation of protein ubiquitination	BP	3.28141	1.07342	Inf	3.07712	0.0405696	0.101067	4	577	48	21306	0.693241
Wen	M2-gene	GO:0035790	platelet-derived growth factor receptor-alpha signaling pathway	BP	3.28141	1.07342	Inf	3.07712	0.0405696	0.101067	4	577	48	21306	0.693241
Wen	M2-gene	GO:0071005	U2-type precatalytic spliceosome	CC	3.28141	1.07342	Inf	3.07712	0.0405696	0.101067	4	577	48	21306	0.693241
Wen	M2-gene	GO:0120162	positive regulation of cold-induced thermogenesis	BP	2.49279	1.05518	Inf	2.38229	0.0406058	0.101067	6	577	93	21306	1.03986
Wen	M2-gene	GO:0006383	transcription by RNA polymerase III	BP	4.16112	1.06639	Inf	3.81988	0.0428658	0.106224	3	577	29	21306	0.519931
Wen	M2-gene	GO:0031528	microvillus membrane	CC	4.16112	1.06639	Inf	3.81988	0.0428658	0.106224	3	577	29	21306	0.519931
Wen	M2-gene	GO:0005021	vascular endothelial growth factor receptor activity	MF	3.20833	1.05043	Inf	3.01432	0.043266	0.106515	4	577	49	21306	0.693241
Wen	M2-gene	GO:0038109	Kit signaling pathway	BP	3.20833	1.05043	Inf	3.01432	0.043266	0.106515	4	577	49	21306	0.693241
Wen	M2-gene	GO:0038145	macrophage colony-stimulating factor signaling pathway	BP	3.20833	1.05043	Inf	3.01432	0.043266	0.106515	4	577	49	21306	0.693241
Wen	M2-gene	GO:0098794	postsynapse	CC	2.01155	1.02783	Inf	1.94345	0.0436096	0.107128	9	577	171	21306	1.55979
Wen	M2-gene	GO:0006417	regulation of translation	BP	2.69538	1.02773	Inf	2.56427	0.0455427	0.108995	5	577	72	21306	0.866551
Wen	M2-gene	GO:0000146	microfilament motor activity	MF	4.00688	1.02901	Inf	3.69255	0.0467017	0.108995	3	577	30	21306	0.519931
Wen	M2-gene	GO:0002230	positive regulation of defense response to virus by host	BP	4.00688	1.02901	Inf	3.69255	0.0467017	0.108995	3	577	30	21306	0.519931
Wen	M2-gene	GO:0021915	neural tube development	BP	4.00688	1.02901	Inf	3.69255	0.0467017	0.108995	3	577	30	21306	0.519931
Wen	M2-gene	GO:0030511	positive regulation of transforming growth factor beta receptor signaling pathway	BP	4.00688	1.02901	Inf	3.69255	0.0467017	0.108995	3	577	30	21306	0.519931
Wen	M2-gene	GO:0031032	actomyosin structure organization	BP	4.00688	1.02901	Inf	3.69255	0.0467017	0.108995	3	577	30	21306	0.519931
Wen	M2-gene	GO:0048477	oogenesis	BP	4.00688	1.02901	Inf	3.69255	0.0467017	0.108995	3	577	30	21306	0.519931
Wen	M2-gene	GO:0060325	face morphogenesis	BP	4.00688	1.02901	Inf	3.69255	0.0467017	0.108995	3	577	30	21306	0.519931
Wen	M2-gene	GO:0097192	extrinsic apoptotic signaling pathway in absence of ligand	BP	4.00688	1.02901	Inf	3.69255	0.0467017	0.108995	3	577	30	21306	0.519931
Wen	M2-gene	GO:0001829	trophectodermal cell differentiation	BP	6.54963	1.03754	Inf	5.68084	0.0468776	0.108995	2	577	13	21306	0.34662
Wen	M2-gene	GO:0004535	poly(A)-specific ribonuclease activity	MF	6.54963	1.03754	Inf	5.68084	0.0468776	0.108995	2	577	13	21306	0.34662
Wen	M2-gene	GO:0004708	MAP kinase kinase activity	MF	6.54963	1.03754	Inf	5.68084	0.0468776	0.108995	2	577	13	21306	0.34662
Wen	M2-gene	GO:0007064	mitotic sister chromatid cohesion	BP	6.54963	1.03754	Inf	5.68084	0.0468776	0.108995	2	577	13	21306	0.34662
Wen	M2-gene	GO:0012501	programmed cell death	BP	6.54963	1.03754	Inf	5.68084	0.0468776	0.108995	2	577	13	21306	0.34662
Wen	M2-gene	GO:0014044	Schwann cell development	BP	6.54963	1.03754	Inf	5.68084	0.0468776	0.108995	2	577	13	21306	0.34662
Wen	M2-gene	GO:0022010	central nervous system myelination	BP	6.54963	1.03754	Inf	5.68084	0.0468776	0.108995	2	577	13	21306	0.34662
Wen	M2-gene	GO:0030516	regulation of axon extension	BP	6.54963	1.03754	Inf	5.68084	0.0468776	0.108995	2	577	13	21306	0.34662
Wen	M2-gene	GO:0031994	insulin-like growth factor I binding	MF	6.54963	1.03754	Inf	5.68084	0.0468776	0.108995	2	577	13	21306	0.34662
Wen	M2-gene	GO:0032786	positive regulation of DNA-templated transcription, elongation	BP	6.54963	1.03754	Inf	5.68084	0.0468776	0.108995	2	577	13	21306	0.34662
Wen	M2-gene	GO:0034498	early endosome to Golgi transport	BP	6.54963	1.03754	Inf	5.68084	0.0468776	0.108995	2	577	13	21306	0.34662
Wen	M2-gene	GO:0044027	negative regulation of gene expression via chromosomal CpG island methylation	BP	6.54963	1.03754	Inf	5.68084	0.0468776	0.108995	2	577	13	21306	0.34662
Wen	M2-gene	GO:0045176	apical protein localization	BP	6.54963	1.03754	Inf	5.68084	0.0468776	0.108995	2	577	13	21306	0.34662
Wen	M2-gene	GO:0045820	negative regulation of glycolytic process	BP	6.54963	1.03754	Inf	5.68084	0.0468776	0.108995	2	577	13	21306	0.34662
Wen	M2-gene	GO:0090043	regulation of tubulin deacetylation	BP	6.54963	1.03754	Inf	5.68084	0.0468776	0.108995	2	577	13	21306	0.34662
Wen	M2-gene	GO:1990907	beta-catenin-TCF complex	CC	6.54963	1.03754	Inf	5.68084	0.0468776	0.108995	2	577	13	21306	0.34662
Wen	M2-gene	GO:1990909	Wnt signalosome	CC	6.54963	1.03754	Inf	5.68084	0.0468776	0.108995	2	577	13	21306	0.34662
Wen	M2-gene	GO:0000776	kinetochore	CC	2.08257	1.01356	Inf	2.00955	0.0469884	0.109029	8	577	147	21306	1.38648
Wen	M2-gene	GO:0060090	molecular adaptor activity	MF	1.97469	1.00927	Inf	1.90994	0.0477666	0.110575	9	577	174	21306	1.55979
Wen	M2-gene	GO:0005884	actin filament	CC	2.65561	1.01299	Inf	2.52914	0.0478505	0.110575	5	577	73	21306	0.866551
Wen	M2-gene	GO:0005005	transmembrane-ephrin receptor activity	MF	3.07153	1.00726	Inf	2.89612	0.0489539	0.112435	4	577	51	21306	0.693241
Wen	M2-gene	GO:0006413	translational initiation	BP	3.07153	1.00726	Inf	2.89612	0.0489539	0.112435	4	577	51	21306	0.693241
Wen	M2-gene	GO:0031547	brain-derived neurotrophic factor receptor signaling pathway	BP	3.07153	1.00726	Inf	2.89612	0.0489539	0.112435	4	577	51	21306	0.693241
Wen	M1-tr2	GO:0007156	homophilic cell adhesion via plasma membrane adhesion molecules	BP	14.6373	10.1915	Inf	10.8639	7.65404e-25	6.97283e-22	33	423	153	21306	7.80142
Wen	M1-tr2	GO:0007399	nervous system development	BP	6.00577	4.35424	Inf	5.10588	4.18775e-16	1.90752e-13	37	423	365	21306	8.74704
Wen	M1-tr2	GO:0003713	transcription coactivator activity	MF	5.32247	3.50305	Inf	4.71538	2.01701e-09	6.12499e-07	22	423	235	21306	5.20095
Wen	M1-tr2	GO:0042800	histone H3K4 methyltransferase activity	MF	42.8667	14.3719	Inf	23.2471	9.01546e-08	2.05327e-05	6	423	13	21306	1.41844
Wen	M1-tr2	GO:0046975	histone H3K36 methyltransferase activity	MF	49.8902	14.221	Inf	25.1844	6.99393e-07	0.000114485	5	423	10	21306	1.18203
Wen	M1-tr2	GO:0140955	histone H3K36 trimethyltransferase activity	MF	198.714	25.8531	Inf	40.295	7.54016e-07	0.000114485	4	423	5	21306	0.945626
Wen	M1-tr2	GO:0003714	transcription corepressor activity	MF	4.84603	2.95426	Inf	4.3799	8.83843e-07	0.000115026	16	423	184	21306	3.78251
Wen	M1-tr2	GO:0016339	calcium-dependent cell-cell adhesion via plasma membrane cell adhesion molecules	BP	11.8156	5.45525	Inf	9.59406	1.47623e-06	0.00015492	8	423	42	21306	1.89125
Wen	M1-tr2	GO:0007416	synapse assembly	BP	8.12924	4.19662	Inf	6.99567	1.53049e-06	0.00015492	10	423	72	21306	2.36407
Wen	M1-tr2	GO:0070577	lysine-acetylated histone binding	MF	18.7544	7.17862	Inf	13.7369	3.36802e-06	0.000292787	6	423	22	21306	1.41844
Wen	M1-tr2	GO:0016607	nuclear speck	CC	3.23195	2.16235	Inf	2.98578	3.53529e-06	0.000292787	23	423	388	21306	5.43735
Wen	M1-tr2	GO:0014069	postsynaptic density	CC	4.02464	2.5012	Inf	3.69082	4.29238e-06	0.000325863	17	423	232	21306	4.01891
Wen	M1-tr2	GO:0140945	histone H3K4 monomethyltransferase activity	MF	49.7736	11.8579	Inf	25.1844	1.00663e-05	0.000655029	4	423	8	21306	0.945626
Wen	M1-tr2	GO:0140999	histone H3K4 trimethyltransferase activity	MF	49.7736	11.8579	Inf	25.1844	1.00663e-05	0.000655029	4	423	8	21306	0.945626
Wen	M1-tr2	GO:0032259	methylation	BP	5.99403	3.12845	Inf	5.35838	1.75102e-05	0.00106345	10	423	94	21306	2.36407
Wen	M1-tr2	GO:0140938	histone H3 methyltransferase activity	MF	19.1916	6.54693	Inf	13.9913	2.08512e-05	0.00118722	5	423	18	21306	1.18203
Wen	M1-tr2	GO:0106222	lncRNA binding	MF	17.8214	6.13494	Inf	13.2549	2.7838e-05	0.00140288	5	423	19	21306	1.18203
Wen	M1-tr2	GO:0140566	histone reader activity	MF	17.8214	6.13494	Inf	13.2549	2.7838e-05	0.00140288	5	423	19	21306	1.18203
Wen	M1-tr2	GO:0044666	MLL3/4 complex	CC	33.1867	8.75687	Inf	20.1475	2.92587e-05	0.00140288	4	423	10	21306	0.945626
Wen	M1-tr2	GO:0006351	DNA-templated transcription	BP	7.29658	3.45558	Inf	6.39604	3.3668e-05	0.00153358	8	423	63	21306	1.89125
Wen	M1-tr2	GO:1903706	regulation of hemopoiesis	BP	28.4351	7.74701	Inf	18.3159	4.52571e-05	0.00195229	4	423	11	21306	0.945626
Wen	M1-tr2	GO:0004402	histone acetyltransferase activity	MF	15.5956	5.44947	Inf	11.9926	4.71464e-05	0.00195229	5	423	21	21306	1.18203
Wen	M1-tr2	GO:0016604	nuclear body	CC	3.06978	1.9427	Inf	2.86911	6.77645e-05	0.00264367	18	423	316	21306	4.25532
Wen	M1-tr2	GO:0045053	protein retention in Golgi apparatus	BP	74.3765	11.5607	Inf	30.2213	7.54323e-05	0.00264367	3	423	5	21306	0.70922
Wen	M1-tr2	GO:0036408	histone H3K14 acetyltransferase activity	MF	13.8642	4.90081	Inf	10.9497	7.54506e-05	0.00264367	5	423	23	21306	1.18203
Wen	M1-tr2	GO:0043194	axon initial segment	CC	13.8642	4.90081	Inf	10.9497	7.54506e-05	0.00264367	5	423	23	21306	1.18203
Wen	M1-tr2	GO:0001223	transcription coactivator binding	MF	9.67487	3.92074	Inf	8.16791	8.15716e-05	0.00275228	6	423	37	21306	1.41844
Wen	M1-tr2	GO:0003729	mRNA binding	MF	3.55723	2.09979	Inf	3.31062	9.74822e-05	0.00317165	14	423	213	21306	3.30969
Wen	M1-tr2	GO:0043995	histone H4K5 acetyltransferase activity	MF	12.4709	4.45381	Inf	10.0738	0.0001153	0.00338833	5	423	25	21306	1.18203
Wen	M1-tr2	GO:0043996	histone H4K8 acetyltransferase activity	MF	12.4709	4.45381	Inf	10.0738	0.0001153	0.00338833	5	423	25	21306	1.18203
Wen	M1-tr2	GO:0043997	histone H4K12 acetyltransferase activity	MF	12.4709	4.45381	Inf	10.0738	0.0001153	0.00338833	5	423	25	21306	1.18203
Wen	M1-tr2	GO:0002102	podosome	CC	8.82034	3.59442	Inf	7.55532	0.000128083	0.00358805	6	423	40	21306	1.41844
Wen	M1-tr2	GO:0035064	methylated histone binding	MF	7.00875	3.12658	Inf	6.18564	0.000129973	0.00358805	7	423	57	21306	1.65485
Wen	M1-tr2	GO:0046965	nuclear retinoid X receptor binding	MF	18.1043	5.30639	Inf	13.4317	0.000175753	0.00470915	4	423	15	21306	0.945626
Wen	M1-tr2	GO:0030424	axon	CC	2.85327	1.78135	Inf	2.68423	0.000237092	0.00520221	17	423	319	21306	4.01891
Wen	M1-tr2	GO:0003712	transcription coregulator activity	MF	4.70674	2.37512	Inf	4.31733	0.000246315	0.00520221	9	423	105	21306	2.12766
Wen	M1-tr2	GO:0050793	regulation of developmental process	BP	37.2475	7.31781	Inf	21.5866	0.000256281	0.00520221	3	423	7	21306	0.70922
Wen	M1-tr2	GO:0070776	MOZ/MORF histone acetyltransferase complex	CC	37.2475	7.31781	Inf	21.5866	0.000256281	0.00520221	3	423	7	21306	0.70922
Wen	M1-tr2	GO:0006405	RNA export from nucleus	BP	15.3218	4.58618	Inf	11.8515	0.000296943	0.00520221	4	423	17	21306	0.945626
Wen	M1-tr2	GO:0032931	histone H3K56 acetyltransferase activity	MF	15.3218	4.58618	Inf	11.8515	0.000296943	0.00520221	4	423	17	21306	0.945626
Wen	M1-tr2	GO:0043992	histone H3K9 acetyltransferase activity	MF	15.3218	4.58618	Inf	11.8515	0.000296943	0.00520221	4	423	17	21306	0.945626
Wen	M1-tr2	GO:0043993	histone H3K18 acetyltransferase activity	MF	15.3218	4.58618	Inf	11.8515	0.000296943	0.00520221	4	423	17	21306	0.945626
Wen	M1-tr2	GO:0043994	histone H3K23 acetyltransferase activity	MF	15.3218	4.58618	Inf	11.8515	0.000296943	0.00520221	4	423	17	21306	0.945626
Wen	M1-tr2	GO:0043999	histone H2AK5 acetyltransferase activity	MF	15.3218	4.58618	Inf	11.8515	0.000296943	0.00520221	4	423	17	21306	0.945626
Wen	M1-tr2	GO:0044012	histone H2AK9 acetyltransferase activity	MF	15.3218	4.58618	Inf	11.8515	0.000296943	0.00520221	4	423	17	21306	0.945626
Wen	M1-tr2	GO:0044014	histone H2BK5 acetyltransferase activity	MF	15.3218	4.58618	Inf	11.8515	0.000296943	0.00520221	4	423	17	21306	0.945626
Wen	M1-tr2	GO:0044015	histone H2BK12 acetyltransferase activity	MF	15.3218	4.58618	Inf	11.8515	0.000296943	0.00520221	4	423	17	21306	0.945626
Wen	M1-tr2	GO:0044016	histone H3K4 acetyltransferase activity	MF	15.3218	4.58618	Inf	11.8515	0.000296943	0.00520221	4	423	17	21306	0.945626
Wen	M1-tr2	GO:0044017	histone H3K27 acetyltransferase activity	MF	15.3218	4.58618	Inf	11.8515	0.000296943	0.00520221	4	423	17	21306	0.945626
Wen	M1-tr2	GO:0044018	histone H3K36 acetyltransferase activity	MF	15.3218	4.58618	Inf	11.8515	0.000296943	0.00520221	4	423	17	21306	0.945626
Wen	M1-tr2	GO:0046972	histone H4K16 acetyltransferase activity	MF	15.3218	4.58618	Inf	11.8515	0.000296943	0.00520221	4	423	17	21306	0.945626
Wen	M1-tr2	GO:0140908	histone H3K122 acetyltransferase activity	MF	15.3218	4.58618	Inf	11.8515	0.000296943	0.00520221	4	423	17	21306	0.945626
Wen	M1-tr2	GO:0003779	actin binding	MF	3.14241	1.85817	Inf	2.95047	0.000322536	0.00554397	14	423	239	21306	3.30969
Wen	M1-tr2	GO:0010494	cytoplasmic stress granule	CC	5.07547	2.43426	Inf	4.63161	0.000335889	0.00566657	8	423	87	21306	1.89125
Wen	M1-tr2	GO:0000123	histone acetyltransferase complex	CC	14.2289	4.29429	Inf	11.1931	0.000375827	0.00622505	4	423	18	21306	0.945626
Wen	M1-tr2	GO:0010484	histone H3 acetyltransferase activity	MF	29.7781	6.18988	Inf	18.8883	0.000404011	0.00634575	3	423	8	21306	0.70922
Wen	M1-tr2	GO:0010793	regulation of mRNA export from nucleus	BP	29.7781	6.18988	Inf	18.8883	0.000404011	0.00634575	3	423	8	21306	0.70922
Wen	M1-tr2	GO:0050658	RNA transport	BP	29.7781	6.18988	Inf	18.8883	0.000404011	0.00634575	3	423	8	21306	0.70922
Wen	M1-tr2	GO:0008380	RNA splicing	BP	3.61669	1.97711	Inf	3.37839	0.000450702	0.00695915	11	423	164	21306	2.60047
Wen	M1-tr2	GO:0001892	embryonic placenta development	BP	13.2803	4.03759	Inf	10.604	0.000468623	0.00711527	4	423	19	21306	0.945626
Wen	M1-tr2	GO:0048255	mRNA stabilization	BP	8.59912	3.15694	Inf	7.40718	0.000521431	0.007699	5	423	34	21306	1.18203
Wen	M1-tr2	GO:0006366	transcription by RNA polymerase II	BP	3.32056	1.87115	Inf	3.1156	0.000523972	0.007699	12	423	194	21306	2.83688
Wen	M1-tr2	GO:0055007	cardiac muscle cell differentiation	BP	12.4436	3.81004	Inf	10.0738	0.000576651	0.00833855	4	423	20	21306	0.945626
Wen	M1-tr2	GO:0008353	RNA polymerase II CTD heptapeptide repeat kinase activity	MF	24.8471	5.3642	Inf	16.7896	0.000597098	0.00849932	3	423	9	21306	0.70922
Wen	M1-tr2	GO:0006974	DNA damage response	BP	2.79604	1.6887	Inf	2.64172	0.000640585	0.00897804	15	423	286	21306	3.5461
Wen	M1-tr2	GO:0048813	dendrite morphogenesis	BP	8.04407	2.96514	Inf	6.99567	0.000683846	0.00939455	5	423	36	21306	1.18203
Wen	M1-tr2	GO:0005158	insulin receptor binding	MF	11.7124	3.60652	Inf	9.59406	0.00070124	0.00939455	4	423	21	21306	0.945626
Wen	M1-tr2	GO:0031589	cell-substrate adhesion	BP	11.7124	3.60652	Inf	9.59406	0.00070124	0.00939455	4	423	21	21306	0.945626
Wen	M1-tr2	GO:0043409	negative regulation of MAPK cascade	BP	7.79274	2.87772	Inf	6.80659	0.000777952	0.0102712	5	423	37	21306	1.18203
Wen	M1-tr2	GO:0001666	response to hypoxia	BP	3.61274	1.90924	Inf	3.38046	0.000806365	0.0104943	10	423	149	21306	2.36407
Wen	M1-tr2	GO:0035097	histone methyltransferase complex	CC	11.0642	3.42346	Inf	9.15796	0.000843733	0.0106756	4	423	22	21306	0.945626
Wen	M1-tr2	GO:0048844	artery morphogenesis	BP	11.0642	3.42346	Inf	9.15796	0.000843733	0.0106756	4	423	22	21306	0.945626
Wen	M1-tr2	GO:0001952	regulation of cell-matrix adhesion	BP	18.6277	4.23693	Inf	13.7369	0.00113866	0.0142098	3	423	11	21306	0.70922
Wen	M1-tr2	GO:0006473	protein acetylation	BP	16.5599	3.83383	Inf	12.5922	0.00149594	0.0179316	3	423	12	21306	0.70922
Wen	M1-tr2	GO:0061733	protein-lysine-acetyltransferase activity	MF	16.5599	3.83383	Inf	12.5922	0.00149594	0.0179316	3	423	12	21306	0.70922
Wen	M1-tr2	GO:1900153	positive regulation of nuclear-transcribed mRNA catabolic process, deadenylation-dependent decay	BP	16.5599	3.83383	Inf	12.5922	0.00149594	0.0179316	3	423	12	21306	0.70922
Wen	M1-tr2	GO:0098632	cell-cell adhesion mediator activity	MF	9.051	2.84691	Inf	7.74905	0.00161969	0.0191628	4	423	26	21306	0.945626
Wen	M1-tr2	GO:0043491	phosphatidylinositol 3-kinase/protein kinase B signal transduction	BP	5.0774	2.12194	Inf	4.64943	0.00181764	0.0210322	6	423	65	21306	1.41844
Wen	M1-tr2	GO:0005802	trans-Golgi network	CC	3.19608	1.69269	Inf	3.0161	0.00190738	0.0210322	10	423	167	21306	2.36407
Wen	M1-tr2	GO:0000812	Swr1 complex	CC	14.9061	3.50118	Inf	11.6236	0.00191622	0.0210322	3	423	13	21306	0.70922
Wen	M1-tr2	GO:0016407	acetyltransferase activity	MF	14.9061	3.50118	Inf	11.6236	0.00191622	0.0210322	3	423	13	21306	0.70922
Wen	M1-tr2	GO:0044027	negative regulation of gene expression via chromosomal CpG island methylation	BP	14.9061	3.50118	Inf	11.6236	0.00191622	0.0210322	3	423	13	21306	0.70922
Wen	M1-tr2	GO:0060213	positive regulation of nuclear-transcribed mRNA poly(A) tail shortening	BP	14.9061	3.50118	Inf	11.6236	0.00191622	0.0210322	3	423	13	21306	0.70922
Wen	M1-tr2	GO:0048675	axon extension	BP	8.29485	2.6258	Inf	7.19554	0.00215001	0.0230431	4	423	28	21306	0.945626
Wen	M1-tr2	GO:0071339	MLL1 complex	CC	8.29485	2.6258	Inf	7.19554	0.00215001	0.0230431	4	423	28	21306	0.945626
Wen	M1-tr2	GO:0043565	sequence-specific DNA binding	MF	2.92304	1.60334	Inf	2.77028	0.00226478	0.0237874	11	423	200	21306	2.60047
Wen	M1-tr2	GO:0003289	atrial septum primum morphogenesis	BP	49.542	5.34774	Inf	25.1844	0.00229779	0.0237874	2	423	4	21306	0.472813
Wen	M1-tr2	GO:0140719	constitutive heterochromatin formation	BP	49.542	5.34774	Inf	25.1844	0.00229779	0.0237874	2	423	4	21306	0.472813
Wen	M1-tr2	GO:0030426	growth cone	CC	3.67388	1.77657	Inf	3.44402	0.00234527	0.0240061	8	423	117	21306	1.89125
Wen	M1-tr2	GO:0006406	mRNA export from nucleus	BP	5.66408	2.12519	Inf	5.13967	0.00280208	0.0283633	5	423	49	21306	1.18203
Wen	M1-tr2	GO:0030027	lamellipodium	CC	2.98525	1.58281	Inf	2.82971	0.00303406	0.030333	10	423	178	21306	2.36407
Wen	M1-tr2	GO:0005925	focal adhesion	CC	2.22342	1.39149	Inf	2.12474	0.00306326	0.030333	17	423	403	21306	4.01891
Wen	M1-tr2	GO:0001578	microtubule bundle formation	BP	7.37379	2.3515	Inf	6.4992	0.00315299	0.0308857	4	423	31	21306	0.945626
Wen	M1-tr2	GO:0000932	P-body	CC	3.88716	1.7683	Inf	3.63486	0.00321043	0.0311139	7	423	97	21306	1.65485
Wen	M1-tr2	GO:0007507	heart development	BP	2.94985	1.56434	Inf	2.79827	0.00328663	0.031517	10	423	180	21306	2.36407
Wen	M1-tr2	GO:0042393	histone binding	MF	3.15259	1.6048	Inf	2.98236	0.00341045	0.0321107	9	423	152	21306	2.12766
Wen	M1-tr2	GO:0007420	brain development	BP	2.93247	1.55531	Inf	2.78281	0.00341903	0.0321107	10	423	181	21306	2.36407
Wen	M1-tr2	GO:0043001	Golgi to plasma membrane protein transport	BP	7.10778	2.27257	Inf	6.2961	0.00354772	0.0323791	4	423	32	21306	0.945626
Wen	M1-tr2	GO:0033962	P-body assembly	BP	11.4605	2.77845	Inf	9.44415	0.00358978	0.0323791	3	423	16	21306	0.70922
Wen	M1-tr2	GO:0070593	dendrite self-avoidance	BP	11.4605	2.77845	Inf	9.44415	0.00358978	0.0323791	3	423	16	21306	0.70922
Wen	M1-tr2	GO:0097440	apical dendrite	CC	11.4605	2.77845	Inf	9.44415	0.00358978	0.0323791	3	423	16	21306	0.70922
Wen	M1-tr2	GO:0006397	mRNA processing	BP	2.89829	1.53738	Inf	2.75239	0.00369655	0.0327905	10	423	183	21306	2.36407
Wen	M1-tr2	GO:0030055	cell-substrate junction	CC	33.0346	4.09165	Inf	20.1475	0.00377937	0.0327905	2	423	5	21306	0.472813
Wen	M1-tr2	GO:0032184	SUMO polymer binding	MF	33.0346	4.09165	Inf	20.1475	0.00377937	0.0327905	2	423	5	21306	0.472813
Wen	M1-tr2	GO:1904515	positive regulation of TORC2 signaling	BP	33.0346	4.09165	Inf	20.1475	0.00377937	0.0327905	2	423	5	21306	0.472813
Wen	M1-tr2	GO:0031669	cellular response to nutrient levels	BP	6.86321	2.1985	Inf	6.10531	0.00397471	0.03416	4	423	33	21306	0.945626
Wen	M1-tr2	GO:0016746	acyltransferase activity	MF	10.6434	2.59946	Inf	8.88861	0.00429539	0.0362324	3	423	17	21306	0.70922
Wen	M1-tr2	GO:0051145	smooth muscle cell differentiation	BP	10.6434	2.59946	Inf	8.88861	0.00429539	0.0362324	3	423	17	21306	0.70922
Wen	M1-tr2	GO:0004721	phosphoprotein phosphatase activity	MF	6.41991	2.06412	Inf	5.75643	0.00493019	0.0412056	4	423	35	21306	0.945626
Wen	M1-tr2	GO:0030036	actin cytoskeleton organization	BP	2.76914	1.4699	Inf	2.63711	0.00498991	0.0413256	10	423	191	21306	2.36407
Wen	M1-tr2	GO:0046628	positive regulation of insulin receptor signaling pathway	BP	9.93292	2.4423	Inf	8.3948	0.00507931	0.0416869	3	423	18	21306	0.70922
Wen	M1-tr2	GO:0005643	nuclear pore	CC	4.04555	1.70269	Inf	3.77766	0.00516117	0.0419806	6	423	80	21306	1.41844
Wen	M1-tr2	GO:0016479	negative regulation of transcription by RNA polymerase I	BP	24.7926	3.31561	Inf	16.7896	0.00559473	0.0421223	2	423	6	21306	0.472813
Wen	M1-tr2	GO:0048820	hair follicle maturation	BP	24.7926	3.31561	Inf	16.7896	0.00559473	0.0421223	2	423	6	21306	0.472813
Wen	M1-tr2	GO:0061038	uterus morphogenesis	BP	24.7926	3.31561	Inf	16.7896	0.00559473	0.0421223	2	423	6	21306	0.472813
Wen	M1-tr2	GO:0071393	cellular response to progesterone stimulus	BP	24.7926	3.31561	Inf	16.7896	0.00559473	0.0421223	2	423	6	21306	0.472813
Wen	M1-tr2	GO:0106002	mCRD-mediated mRNA stability complex	CC	24.7926	3.31561	Inf	16.7896	0.00559473	0.0421223	2	423	6	21306	0.472813
Wen	M1-tr2	GO:0140948	histone H3K9 monomethyltransferase activity	MF	24.7926	3.31561	Inf	16.7896	0.00559473	0.0421223	2	423	6	21306	0.472813
Wen	M1-tr2	GO:1904062	regulation of monoatomic cation transmembrane transport	BP	24.7926	3.31561	Inf	16.7896	0.00559473	0.0421223	2	423	6	21306	0.472813
Wen	M1-tr2	GO:1904358	positive regulation of telomere maintenance via telomere lengthening	BP	24.7926	3.31561	Inf	16.7896	0.00559473	0.0421223	2	423	6	21306	0.472813
Wen	M1-tr2	GO:1905870	positive regulation of 3'-UTR-mediated mRNA stabilization	BP	24.7926	3.31561	Inf	16.7896	0.00559473	0.0421223	2	423	6	21306	0.472813
Wen	M1-tr2	GO:0007268	chemical synaptic transmission	BP	2.70865	1.43832	Inf	2.58302	0.00575752	0.0429926	10	423	195	21306	2.36407
Wen	M1-tr2	GO:0071333	cellular response to glucose stimulus	BP	4.70071	1.77651	Inf	4.34214	0.00582453	0.0431394	5	423	58	21306	1.18203
Wen	M1-tr2	GO:0033268	node of Ranvier	CC	9.31139	2.30323	Inf	7.95297	0.00594381	0.0433185	3	423	19	21306	0.70922
Wen	M1-tr2	GO:0045445	myoblast differentiation	BP	9.31139	2.30323	Inf	7.95297	0.00594381	0.0433185	3	423	19	21306	0.70922
Wen	M1-tr2	GO:0000118	histone deacetylase complex	CC	6.03035	1.9453	Inf	5.44528	0.00602863	0.0435879	4	423	37	21306	0.945626
Wen	M1-tr2	GO:0008286	insulin receptor signaling pathway	BP	3.42785	1.56398	Inf	3.23469	0.00608904	0.043678	7	423	109	21306	1.65485
Wen	M1-tr2	GO:0005694	chromosome	CC	2.65084	1.40797	Inf	2.5311	0.00661435	0.0470756	10	423	199	21306	2.36407
Wen	M1-tr2	GO:1990841	promoter-specific chromatin binding	MF	4.44781	1.68434	Inf	4.12859	0.0072066	0.0489037	5	423	61	21306	1.18203
Wen	M1-tr2	GO:0045815	transcription initiation-coupled chromatin remodeling	BP	5.6853	1.83933	Inf	5.16603	0.0072787	0.0489037	4	423	39	21306	0.945626
Wen	M1-tr2	GO:1905168	positive regulation of double-strand break repair via homologous recombination	BP	5.6853	1.83933	Inf	5.16603	0.0072787	0.0489037	4	423	39	21306	0.945626
Wen	M1-tr2	GO:0001059	transcription by RNA polymerase IV	BP	19.8241	2.78732	Inf	14.3911	0.00773011	0.0489037	2	423	7	21306	0.472813
Wen	M1-tr2	GO:0001060	transcription by RNA polymerase V	BP	19.8241	2.78732	Inf	14.3911	0.00773011	0.0489037	2	423	7	21306	0.472813
Wen	M1-tr2	GO:0010960	magnesium ion homeostasis	BP	19.8241	2.78732	Inf	14.3911	0.00773011	0.0489037	2	423	7	21306	0.472813
Wen	M1-tr2	GO:0040016	embryonic cleavage	BP	19.8241	2.78732	Inf	14.3911	0.00773011	0.0489037	2	423	7	21306	0.472813
Wen	M1-tr2	GO:0042754	negative regulation of circadian rhythm	BP	19.8241	2.78732	Inf	14.3911	0.00773011	0.0489037	2	423	7	21306	0.472813
Wen	M1-tr2	GO:0042793	plastid transcription	BP	19.8241	2.78732	Inf	14.3911	0.00773011	0.0489037	2	423	7	21306	0.472813
Wen	M1-tr2	GO:0042799	histone H4K20 methyltransferase activity	MF	19.8241	2.78732	Inf	14.3911	0.00773011	0.0489037	2	423	7	21306	0.472813
Wen	M1-tr2	GO:0044354	macropinosome	CC	19.8241	2.78732	Inf	14.3911	0.00773011	0.0489037	2	423	7	21306	0.472813
Wen	M1-tr2	GO:0072673	lamellipodium morphogenesis	BP	19.8241	2.78732	Inf	14.3911	0.00773011	0.0489037	2	423	7	21306	0.472813
Wen	M1-tr2	GO:0098882	structural constituent of presynaptic active zone	MF	19.8241	2.78732	Inf	14.3911	0.00773011	0.0489037	2	423	7	21306	0.472813
Wen	M1-tr2	GO:0099122	RNA polymerase II C-terminal domain binding	MF	19.8241	2.78732	Inf	14.3911	0.00773011	0.0489037	2	423	7	21306	0.472813
Wen	M1-tr2	GO:0140947	histone H3K9me2 methyltransferase activity	MF	19.8241	2.78732	Inf	14.3911	0.00773011	0.0489037	2	423	7	21306	0.472813
Wen	M1-tr2	GO:2000330	positive regulation of T-helper 17 cell lineage commitment	BP	19.8241	2.78732	Inf	14.3911	0.00773011	0.0489037	2	423	7	21306	0.472813
Wen	M1-tr2	GO:0021549	cerebellum development	BP	5.52716	1.79055	Inf	5.03688	0.00796316	0.0500306	4	423	40	21306	0.945626
Wen	M1-tr2	GO:0004386	helicase activity	MF	5.37838	1.74429	Inf	4.91403	0.00868854	0.0542141	4	423	41	21306	0.945626
Wen	M1-tr2	GO:0045296	cadherin binding	MF	2.21281	1.28521	Inf	2.12596	0.00896562	0.0543726	13	423	308	21306	3.07329
Wen	M1-tr2	GO:0008139	nuclear localization sequence binding	MF	7.84207	1.96672	Inf	6.86847	0.00904028	0.0543726	3	423	22	21306	0.70922
Wen	M1-tr2	GO:0017056	structural constituent of nuclear pore	MF	7.84207	1.96672	Inf	6.86847	0.00904028	0.0543726	3	423	22	21306	0.70922
Wen	M1-tr2	GO:0031047	regulatory ncRNA-mediated gene silencing	BP	7.84207	1.96672	Inf	6.86847	0.00904028	0.0543726	3	423	22	21306	0.70922
Wen	M1-tr2	GO:0035267	NuA4 histone acetyltransferase complex	CC	7.84207	1.96672	Inf	6.86847	0.00904028	0.0543726	3	423	22	21306	0.70922
Wen	M1-tr2	GO:0043197	dendritic spine	CC	2.85591	1.3879	Inf	2.72264	0.00956833	0.0543726	8	423	148	21306	1.89125
Wen	M1-tr2	GO:0051726	regulation of cell cycle	BP	2.49132	1.32432	Inf	2.38715	0.00978722	0.0543726	10	423	211	21306	2.36407
Wen	M1-tr2	GO:0015629	actin cytoskeleton	CC	2.36607	1.3015	Inf	2.27072	0.00987199	0.0543726	11	423	244	21306	2.60047
Wen	M1-tr2	GO:0002039	p53 binding	MF	4.08252	1.55031	Inf	3.81582	0.00999254	0.0543726	5	423	66	21306	1.18203
Wen	M1-tr2	GO:0009791	post-embryonic development	BP	4.08252	1.55031	Inf	3.81582	0.00999254	0.0543726	5	423	66	21306	1.18203
Wen	M1-tr2	GO:0043484	regulation of RNA splicing	BP	4.08252	1.55031	Inf	3.81582	0.00999254	0.0543726	5	423	66	21306	1.18203
Wen	M1-tr2	GO:0003084	positive regulation of systemic arterial blood pressure	BP	16.523	2.4045	Inf	12.5922	0.0101721	0.0543726	2	423	8	21306	0.472813
Wen	M1-tr2	GO:0008024	cyclin/CDK positive transcription elongation factor complex	CC	16.523	2.4045	Inf	12.5922	0.0101721	0.0543726	2	423	8	21306	0.472813
Wen	M1-tr2	GO:0010038	response to metal ion	BP	16.523	2.4045	Inf	12.5922	0.0101721	0.0543726	2	423	8	21306	0.472813
Wen	M1-tr2	GO:0016600	flotillin complex	CC	16.523	2.4045	Inf	12.5922	0.0101721	0.0543726	2	423	8	21306	0.472813
Wen	M1-tr2	GO:0017162	aryl hydrocarbon receptor binding	MF	16.523	2.4045	Inf	12.5922	0.0101721	0.0543726	2	423	8	21306	0.472813
Wen	M1-tr2	GO:0035372	protein localization to microtubule	BP	16.523	2.4045	Inf	12.5922	0.0101721	0.0543726	2	423	8	21306	0.472813
Wen	M1-tr2	GO:0036057	slit diaphragm	CC	16.523	2.4045	Inf	12.5922	0.0101721	0.0543726	2	423	8	21306	0.472813
Wen	M1-tr2	GO:0141005	transposable element silencing by heterochromatin formation	BP	16.523	2.4045	Inf	12.5922	0.0101721	0.0543726	2	423	8	21306	0.472813
Wen	M1-tr2	GO:1902065	response to L-glutamate	BP	16.523	2.4045	Inf	12.5922	0.0101721	0.0543726	2	423	8	21306	0.472813
Wen	M1-tr2	GO:0007422	peripheral nervous system development	BP	7.45048	1.87535	Inf	6.56984	0.0102455	0.0543726	3	423	23	21306	0.70922
Wen	M1-tr2	GO:0008266	poly(U) RNA binding	MF	7.45048	1.87535	Inf	6.56984	0.0102455	0.0543726	3	423	23	21306	0.70922
Wen	M1-tr2	GO:0035035	histone acetyltransferase binding	MF	7.45048	1.87535	Inf	6.56984	0.0102455	0.0543726	3	423	23	21306	0.70922
Wen	M1-tr2	GO:0042789	mRNA transcription by RNA polymerase II	BP	5.10121	1.65857	Inf	4.68547	0.0102657	0.0543726	4	423	43	21306	0.945626
Wen	M1-tr2	GO:0050890	cognition	BP	5.10121	1.65857	Inf	4.68547	0.0102657	0.0543726	4	423	43	21306	0.945626
Wen	M1-tr2	GO:1902459	positive regulation of stem cell population maintenance	BP	5.10121	1.65857	Inf	4.68547	0.0102657	0.0543726	4	423	43	21306	0.945626
Wen	M1-tr2	GO:0030496	midbody	CC	2.58697	1.32112	Inf	2.47715	0.0111099	0.0575549	9	423	183	21306	2.12766
Wen	M1-tr2	GO:0046718	symbiont entry into host cell	BP	3.39972	1.43738	Inf	3.21503	0.0111124	0.0575549	6	423	94	21306	1.41844
Wen	M1-tr2	GO:0032266	phosphatidylinositol-3-phosphate binding	MF	4.97356	1.61885	Inf	4.57898	0.0111193	0.0575549	4	423	44	21306	0.945626
Wen	M1-tr2	GO:0070161	anchoring junction	CC	4.97356	1.61885	Inf	4.57898	0.0111193	0.0575549	4	423	44	21306	0.945626
Wen	M1-tr2	GO:0008013	beta-catenin binding	MF	3.28717	1.39094	Inf	3.1156	0.0128407	0.0614943	6	423	97	21306	1.41844
Wen	M1-tr2	GO:0003680	minor groove of adenine-thymine-rich DNA binding	MF	14.166	2.11448	Inf	11.1931	0.0129079	0.0614943	2	423	9	21306	0.472813
Wen	M1-tr2	GO:0016071	mRNA metabolic process	BP	14.166	2.11448	Inf	11.1931	0.0129079	0.0614943	2	423	9	21306	0.472813
Wen	M1-tr2	GO:0021952	central nervous system projection neuron axonogenesis	BP	14.166	2.11448	Inf	11.1931	0.0129079	0.0614943	2	423	9	21306	0.472813
Wen	M1-tr2	GO:0032886	regulation of microtubule-based process	BP	14.166	2.11448	Inf	11.1931	0.0129079	0.0614943	2	423	9	21306	0.472813
Wen	M1-tr2	GO:0034115	negative regulation of heterotypic cell-cell adhesion	BP	14.166	2.11448	Inf	11.1931	0.0129079	0.0614943	2	423	9	21306	0.472813
Wen	M1-tr2	GO:0042641	actomyosin	CC	14.166	2.11448	Inf	11.1931	0.0129079	0.0614943	2	423	9	21306	0.472813
Wen	M1-tr2	GO:0047497	mitochondrion transport along microtubule	BP	14.166	2.11448	Inf	11.1931	0.0129079	0.0614943	2	423	9	21306	0.472813
Wen	M1-tr2	GO:0048790	maintenance of presynaptic active zone structure	BP	14.166	2.11448	Inf	11.1931	0.0129079	0.0614943	2	423	9	21306	0.472813
Wen	M1-tr2	GO:0072015	podocyte development	BP	14.166	2.11448	Inf	11.1931	0.0129079	0.0614943	2	423	9	21306	0.472813
Wen	M1-tr2	GO:0097484	dendrite extension	BP	14.166	2.11448	Inf	11.1931	0.0129079	0.0614943	2	423	9	21306	0.472813
Wen	M1-tr2	GO:0001656	metanephros development	BP	6.77135	1.71605	Inf	6.04426	0.0129232	0.0614943	3	423	25	21306	0.70922
Wen	M1-tr2	GO:0016601	Rac protein signal transduction	BP	6.77135	1.71605	Inf	6.04426	0.0129232	0.0614943	3	423	25	21306	0.70922
Wen	M1-tr2	GO:0034063	stress granule assembly	BP	6.77135	1.71605	Inf	6.04426	0.0129232	0.0614943	3	423	25	21306	0.70922
Wen	M1-tr2	GO:0048565	digestive tract development	BP	6.77135	1.71605	Inf	6.04426	0.0129232	0.0614943	3	423	25	21306	0.70922
Wen	M1-tr2	GO:0046332	SMAD binding	MF	4.73675	1.54476	Inf	4.3799	0.0129604	0.0614943	4	423	46	21306	0.945626
Wen	M1-tr2	GO:1990904	ribonucleoprotein complex	CC	2.68218	1.30488	Inf	2.56656	0.0133302	0.0629212	8	423	157	21306	1.89125
Wen	M1-tr2	GO:0001618	virus receptor activity	MF	3.77257	1.43591	Inf	3.5471	0.0134402	0.0631135	5	423	71	21306	1.18203
Wen	M1-tr2	GO:0005938	cell cortex	CC	2.64642	1.28775	Inf	2.53428	0.0142951	0.0667836	8	423	159	21306	1.89125
Wen	M1-tr2	GO:0045773	positive regulation of axon extension	BP	6.47671	1.64609	Inf	5.81178	0.0143976	0.0669193	3	423	26	21306	0.70922
Wen	M1-tr2	GO:0032968	positive regulation of transcription elongation by RNA polymerase II	BP	4.52071	1.47715	Inf	4.1974	0.0149851	0.0692965	4	423	48	21306	0.945626
Wen	M1-tr2	GO:0007605	sensory perception of sound	BP	2.83979	1.30058	Inf	2.71217	0.01521	0.0695815	7	423	130	21306	1.65485
Wen	M1-tr2	GO:0010586	miRNA metabolic process	BP	12.3894	1.88688	Inf	10.0738	0.0159247	0.0695815	2	423	10	21306	0.472813
Wen	M1-tr2	GO:0031048	regulatory ncRNA-mediated heterochromatin formation	BP	12.3894	1.88688	Inf	10.0738	0.0159247	0.0695815	2	423	10	21306	0.472813
Wen	M1-tr2	GO:0043279	response to alkaloid	BP	12.3894	1.88688	Inf	10.0738	0.0159247	0.0695815	2	423	10	21306	0.472813
Wen	M1-tr2	GO:0046974	histone H3K9 methyltransferase activity	MF	12.3894	1.88688	Inf	10.0738	0.0159247	0.0695815	2	423	10	21306	0.472813
Wen	M1-tr2	GO:0048703	embryonic viscerocranium morphogenesis	BP	12.3894	1.88688	Inf	10.0738	0.0159247	0.0695815	2	423	10	21306	0.472813
Wen	M1-tr2	GO:0089718	amino acid import across plasma membrane	BP	12.3894	1.88688	Inf	10.0738	0.0159247	0.0695815	2	423	10	21306	0.472813
Wen	M1-tr2	GO:0098976	excitatory chemical synaptic transmission	BP	12.3894	1.88688	Inf	10.0738	0.0159247	0.0695815	2	423	10	21306	0.472813
Wen	M1-tr2	GO:1900152	negative regulation of nuclear-transcribed mRNA catabolic process, deadenylation-dependent decay	BP	12.3894	1.88688	Inf	10.0738	0.0159247	0.0695815	2	423	10	21306	0.472813
Wen	M1-tr2	GO:0001569	branching involved in blood vessel morphogenesis	BP	6.20661	1.58165	Inf	5.59653	0.0159633	0.0695815	3	423	27	21306	0.70922
Wen	M1-tr2	GO:0008094	ATP-dependent activity, acting on DNA	MF	6.20661	1.58165	Inf	5.59653	0.0159633	0.0695815	3	423	27	21306	0.70922
Wen	M1-tr2	GO:0042162	telomeric DNA binding	MF	6.20661	1.58165	Inf	5.59653	0.0159633	0.0695815	3	423	27	21306	0.70922
Wen	M1-tr2	GO:0016605	PML body	CC	3.08295	1.30634	Inf	2.9341	0.0168464	0.0729915	6	423	103	21306	1.41844
Wen	M1-tr2	GO:0031267	small GTPase binding	MF	2.17699	1.19858	Inf	2.0987	0.0169058	0.0729915	11	423	264	21306	2.60047
Wen	M1-tr2	GO:1904263	positive regulation of TORC1 signaling	BP	4.32416	1.41521	Inf	4.0295	0.0171988	0.0739063	4	423	50	21306	0.945626
Wen	M1-tr2	GO:0000786	nucleosome	CC	3.05135	1.29324	Inf	2.90589	0.0175888	0.074971	6	423	104	21306	1.41844
Wen	M1-tr2	GO:0042147	retrograde transport, endosome to Golgi	BP	3.5059	1.33719	Inf	3.31374	0.0176112	0.074971	5	423	76	21306	1.18203
Wen	M1-tr2	GO:0030336	negative regulation of cell migration	BP	2.72812	1.25039	Inf	2.61172	0.018345	0.0775115	7	423	135	21306	1.65485
Wen	M1-tr2	GO:0006413	translational initiation	BP	4.23146	1.38615	Inf	3.95049	0.0183781	0.0775115	4	423	51	21306	0.945626
Wen	M1-tr2	GO:0048009	insulin-like growth factor receptor signaling pathway	BP	3.45704	1.31907	Inf	3.2707	0.0185371	0.0777389	5	423	77	21306	1.18203
Wen	M1-tr2	GO:0007411	axon guidance	BP	2.5124	1.2235	Inf	2.41288	0.0186669	0.0777389	8	423	167	21306	1.89125
Wen	M1-tr2	GO:0031985	Golgi cisterna	CC	11.0161	1.7036	Inf	9.15796	0.0192105	0.0777389	2	423	11	21306	0.472813
Wen	M1-tr2	GO:0032926	negative regulation of activin receptor signaling pathway	BP	11.0161	1.7036	Inf	9.15796	0.0192105	0.0777389	2	423	11	21306	0.472813
Wen	M1-tr2	GO:0048185	activin binding	MF	11.0161	1.7036	Inf	9.15796	0.0192105	0.0777389	2	423	11	21306	0.472813
Wen	M1-tr2	GO:0048513	animal organ development	BP	11.0161	1.7036	Inf	9.15796	0.0192105	0.0777389	2	423	11	21306	0.472813
Wen	M1-tr2	GO:0097157	pre-mRNA intronic binding	MF	11.0161	1.7036	Inf	9.15796	0.0192105	0.0777389	2	423	11	21306	0.472813
Wen	M1-tr2	GO:0098974	postsynaptic actin cytoskeleton organization	BP	11.0161	1.7036	Inf	9.15796	0.0192105	0.0777389	2	423	11	21306	0.472813
Wen	M1-tr2	GO:1990247	N6-methyladenosine-containing RNA reader activity	MF	11.0161	1.7036	Inf	9.15796	0.0192105	0.0777389	2	423	11	21306	0.472813
Wen	M1-tr2	GO:0030522	intracellular receptor signaling pathway	BP	5.72876	1.46676	Inf	5.21056	0.0193707	0.0777389	3	423	29	21306	0.70922
Wen	M1-tr2	GO:0035925	mRNA 3'-UTR AU-rich region binding	MF	5.72876	1.46676	Inf	5.21056	0.0193707	0.0777389	3	423	29	21306	0.70922
Wen	M1-tr2	GO:0048013	ephrin receptor signaling pathway	BP	3.40953	1.30142	Inf	3.22877	0.0194944	0.0778923	5	423	78	21306	1.18203
Wen	M1-tr2	GO:0000165	MAPK cascade	BP	2.93115	1.24334	Inf	2.79827	0.0207828	0.0822346	6	423	108	21306	1.41844
Wen	M1-tr2	GO:0003730	mRNA 3'-UTR binding	MF	2.93115	1.24334	Inf	2.79827	0.0207828	0.0822346	6	423	108	21306	1.41844
Wen	M1-tr2	GO:0017053	transcription repressor complex	CC	4.05849	1.33137	Inf	3.80142	0.0208842	0.0822346	4	423	53	21306	0.945626
Wen	M1-tr2	GO:0000398	mRNA splicing, via spliceosome	BP	2.45012	1.19369	Inf	2.35643	0.0211786	0.0822346	8	423	171	21306	1.89125
Wen	M1-tr2	GO:0016514	SWI/SNF complex	CC	5.51638	1.41535	Inf	5.03688	0.0212131	0.0822346	3	423	30	21306	0.70922
Wen	M1-tr2	GO:0030511	positive regulation of transforming growth factor beta receptor signaling pathway	BP	5.51638	1.41535	Inf	5.03688	0.0212131	0.0822346	3	423	30	21306	0.70922
Wen	M1-tr2	GO:0048477	oogenesis	BP	5.51638	1.41535	Inf	5.03688	0.0212131	0.0822346	3	423	30	21306	0.70922
Wen	M1-tr2	GO:0051056	regulation of small GTPase mediated signal transduction	BP	2.90256	1.23146	Inf	2.77259	0.0216387	0.0835291	6	423	109	21306	1.41844
Wen	M1-tr2	GO:0005049	nuclear export signal receptor activity	MF	9.91179	1.55271	Inf	8.3948	0.0227534	0.0846056	2	423	12	21306	0.472813
Wen	M1-tr2	GO:0033391	chromatoid body	CC	9.91179	1.55271	Inf	8.3948	0.0227534	0.0846056	2	423	12	21306	0.472813
Wen	M1-tr2	GO:0035022	positive regulation of Rac protein signal transduction	BP	9.91179	1.55271	Inf	8.3948	0.0227534	0.0846056	2	423	12	21306	0.472813
Wen	M1-tr2	GO:0035259	nuclear glucocorticoid receptor binding	MF	9.91179	1.55271	Inf	8.3948	0.0227534	0.0846056	2	423	12	21306	0.472813
Wen	M1-tr2	GO:0038083	peptidyl-tyrosine autophosphorylation	BP	9.91179	1.55271	Inf	8.3948	0.0227534	0.0846056	2	423	12	21306	0.472813
Wen	M1-tr2	GO:0051011	microtubule minus-end binding	MF	9.91179	1.55271	Inf	8.3948	0.0227534	0.0846056	2	423	12	21306	0.472813
Wen	M1-tr2	GO:0060996	dendritic spine development	BP	9.91179	1.55271	Inf	8.3948	0.0227534	0.0846056	2	423	12	21306	0.472813
Wen	M1-tr2	GO:0070934	CRD-mediated mRNA stabilization	BP	9.91179	1.55271	Inf	8.3948	0.0227534	0.0846056	2	423	12	21306	0.472813
Wen	M1-tr2	GO:0140694	membraneless organelle assembly	BP	9.91179	1.55271	Inf	8.3948	0.0227534	0.0846056	2	423	12	21306	0.472813
Wen	M1-tr2	GO:0005874	microtubule	CC	2.06927	1.13991	Inf	2.0002	0.0231549	0.0857484	11	423	277	21306	2.60047
Wen	M1-tr2	GO:0001570	vasculogenesis	BP	3.82396	1.25698	Inf	3.59777	0.025019	0.0913749	4	423	56	21306	0.945626
Wen	M1-tr2	GO:0090398	cellular senescence	BP	3.82396	1.25698	Inf	3.59777	0.025019	0.0913749	4	423	56	21306	0.945626
Wen	M1-tr2	GO:0006611	protein export from nucleus	BP	5.13535	1.32266	Inf	4.72207	0.0251757	0.0913749	3	423	32	21306	0.70922
Wen	M1-tr2	GO:0030159	signaling receptor complex adaptor activity	MF	5.13535	1.32266	Inf	4.72207	0.0251757	0.0913749	3	423	32	21306	0.70922
Wen	M1-tr2	GO:1990090	cellular response to nerve growth factor stimulus	BP	5.13535	1.32266	Inf	4.72207	0.0251757	0.0913749	3	423	32	21306	0.70922
Wen	M1-tr2	GO:0006282	regulation of DNA repair	BP	3.75174	1.23398	Inf	3.53465	0.0264991	0.0922892	4	423	57	21306	0.945626
Wen	M1-tr2	GO:0051028	mRNA transport	BP	3.75174	1.23398	Inf	3.53465	0.0264991	0.0922892	4	423	57	21306	0.945626
Wen	M1-tr2	GO:0006623	protein targeting to vacuole	BP	9.01146	1.42642	Inf	7.74905	0.026542	0.0922892	2	423	13	21306	0.472813
Wen	M1-tr2	GO:0007064	mitotic sister chromatid cohesion	BP	9.01146	1.42642	Inf	7.74905	0.026542	0.0922892	2	423	13	21306	0.472813
Wen	M1-tr2	GO:0012501	programmed cell death	BP	9.01146	1.42642	Inf	7.74905	0.026542	0.0922892	2	423	13	21306	0.472813
Wen	M1-tr2	GO:0031053	primary miRNA processing	BP	9.01146	1.42642	Inf	7.74905	0.026542	0.0922892	2	423	13	21306	0.472813
Wen	M1-tr2	GO:0033189	response to vitamin A	BP	9.01146	1.42642	Inf	7.74905	0.026542	0.0922892	2	423	13	21306	0.472813
Wen	M1-tr2	GO:0043232	intracellular membraneless organelle	CC	9.01146	1.42642	Inf	7.74905	0.026542	0.0922892	2	423	13	21306	0.472813
Wen	M1-tr2	GO:0043560	insulin receptor substrate binding	MF	9.01146	1.42642	Inf	7.74905	0.026542	0.0922892	2	423	13	21306	0.472813
Wen	M1-tr2	GO:0090043	regulation of tubulin deacetylation	BP	9.01146	1.42642	Inf	7.74905	0.026542	0.0922892	2	423	13	21306	0.472813
Wen	M1-tr2	GO:1904753	negative regulation of vascular associated smooth muscle cell migration	BP	9.01146	1.42642	Inf	7.74905	0.026542	0.0922892	2	423	13	21306	0.472813
Wen	M1-tr2	GO:0000184	nuclear-transcribed mRNA catabolic process, nonsense-mediated decay	BP	4.9641	1.2807	Inf	4.57898	0.0272958	0.0941914	3	423	33	21306	0.70922
Wen	M1-tr2	GO:0035198	miRNA binding	MF	4.9641	1.2807	Inf	4.57898	0.0272958	0.0941914	3	423	33	21306	0.70922
Wen	M1-tr2	GO:0140297	DNA-binding transcription factor binding	MF	2.49303	1.14431	Inf	2.39851	0.0276634	0.0950994	7	423	147	21306	1.65485
Wen	M1-tr2	GO:0007623	circadian rhythm	BP	3.68222	1.2118	Inf	3.47371	0.0280305	0.0959993	4	423	58	21306	0.945626
Wen	M1-tr2	GO:0007409	axonogenesis	BP	3.07161	1.17551	Inf	2.92842	0.0283297	0.0966604	5	423	86	21306	1.18203
Wen	M1-tr2	GO:0061775	cohesin loader activity	MF	2.47531	1.13627	Inf	2.38231	0.0285617	0.0970885	7	423	148	21306	1.65485
Wen	M1-tr2	GO:0071392	cellular response to estradiol stimulus	BP	4.80452	1.24131	Inf	4.44431	0.0295082	0.099446	3	423	34	21306	0.70922
Wen	M1-tr2	GO:0016363	nuclear matrix	CC	2.66813	1.13388	Inf	2.56113	0.0304284	0.099446	6	423	118	21306	1.41844
Wen	M1-tr2	GO:0001046	core promoter sequence-specific DNA binding	MF	8.26023	1.31911	Inf	7.19554	0.0305652	0.099446	2	423	14	21306	0.472813
Wen	M1-tr2	GO:0001702	gastrulation with mouth forming second	BP	8.26023	1.31911	Inf	7.19554	0.0305652	0.099446	2	423	14	21306	0.472813
Wen	M1-tr2	GO:0004540	RNA nuclease activity	MF	8.26023	1.31911	Inf	7.19554	0.0305652	0.099446	2	423	14	21306	0.472813
Wen	M1-tr2	GO:0015918	sterol transport	BP	8.26023	1.31911	Inf	7.19554	0.0305652	0.099446	2	423	14	21306	0.472813
Wen	M1-tr2	GO:0016242	negative regulation of macroautophagy	BP	8.26023	1.31911	Inf	7.19554	0.0305652	0.099446	2	423	14	21306	0.472813
Wen	M1-tr2	GO:0031054	pre-miRNA processing	BP	8.26023	1.31911	Inf	7.19554	0.0305652	0.099446	2	423	14	21306	0.472813
Wen	M1-tr2	GO:0035194	regulatory ncRNA-mediated post-transcriptional gene silencing	BP	8.26023	1.31911	Inf	7.19554	0.0305652	0.099446	2	423	14	21306	0.472813
Wen	M1-tr2	GO:0043548	phosphatidylinositol 3-kinase binding	MF	8.26023	1.31911	Inf	7.19554	0.0305652	0.099446	2	423	14	21306	0.472813
Wen	M1-tr2	GO:0048745	smooth muscle tissue development	BP	8.26023	1.31911	Inf	7.19554	0.0305652	0.099446	2	423	14	21306	0.472813
Wen	M1-tr2	GO:0140288	GBAF complex	CC	8.26023	1.31911	Inf	7.19554	0.0305652	0.099446	2	423	14	21306	0.472813
Wen	M1-tr2	GO:0071013	catalytic step 2 spliceosome	CC	2.99732	1.14771	Inf	2.86186	0.0308764	0.100101	5	423	88	21306	1.18203
Wen	M1-tr2	GO:0000281	mitotic cytokinesis	BP	3.48761	1.14982	Inf	3.30287	0.0329359	0.106399	4	423	61	21306	0.945626
Wen	M1-tr2	GO:0043014	alpha-tubulin binding	MF	4.51232	1.16932	Inf	4.1974	0.0342079	0.109358	3	423	36	21306	0.70922
Wen	M1-tr2	GO:0044849	estrous cycle	BP	7.62549	1.22683	Inf	6.71584	0.0348121	0.109358	2	423	15	21306	0.472813
Wen	M1-tr2	GO:0045725	positive regulation of glycogen biosynthetic process	BP	7.62549	1.22683	Inf	6.71584	0.0348121	0.109358	2	423	15	21306	0.472813
Wen	M1-tr2	GO:0046328	regulation of JNK cascade	BP	7.62549	1.22683	Inf	6.71584	0.0348121	0.109358	2	423	15	21306	0.472813
Wen	M1-tr2	GO:0055075	potassium ion homeostasis	BP	7.62549	1.22683	Inf	6.71584	0.0348121	0.109358	2	423	15	21306	0.472813
Wen	M1-tr2	GO:0097708	intracellular vesicle	CC	7.62549	1.22683	Inf	6.71584	0.0348121	0.109358	2	423	15	21306	0.472813
Wen	M1-tr2	GO:0140658	ATP-dependent chromatin remodeler activity	MF	7.62549	1.22683	Inf	6.71584	0.0348121	0.109358	2	423	15	21306	0.472813
Wen	M1-tr2	GO:1900034	regulation of cellular response to heat	BP	7.62549	1.22683	Inf	6.71584	0.0348121	0.109358	2	423	15	21306	0.472813
Wen	M1-tr2	GO:0046982	protein heterodimerization activity	MF	1.92273	1.05997	Inf	1.86551	0.03584	0.1122	11	423	297	21306	2.60047
Wen	M1-tr2	GO:0000977	RNA polymerase II transcription regulatory region sequence-specific DNA binding	MF	1.99021	1.06081	Inf	1.92984	0.0363667	0.112999	10	423	261	21306	2.36407
Wen	M1-tr2	GO:0061629	RNA polymerase II-specific DNA-binding transcription factor binding	MF	2.34138	1.07577	Inf	2.26014	0.036465	0.112999	7	423	156	21306	1.65485
Wen	M1-tr2	GO:0009925	basal plasma membrane	CC	3.36906	1.1119	Inf	3.19802	0.0364671	0.112999	4	423	63	21306	0.945626
Wen	M1-tr2	GO:1904707	positive regulation of vascular associated smooth muscle cell proliferation	BP	4.37934	1.1364	Inf	4.08396	0.0366943	0.113317	3	423	37	21306	0.70922
Wen	M1-tr2	GO:0120162	positive regulation of cold-induced thermogenesis	BP	2.82637	1.08374	Inf	2.708	0.0378561	0.116038	5	423	93	21306	1.18203
Wen	M1-tr2	GO:0032868	response to insulin	BP	3.31275	1.09385	Inf	3.14805	0.0383115	0.116038	4	423	64	21306	0.945626
Wen	M1-tr2	GO:0030425	dendrite	CC	1.74831	1.04015	Inf	1.69919	0.0386277	0.116038	14	423	415	21306	3.30969
Wen	M1-tr2	GO:0007417	central nervous system development	BP	2.51044	1.06806	Inf	2.4177	0.038683	0.116038	6	423	125	21306	1.41844
Wen	M1-tr2	GO:0016922	nuclear receptor binding	MF	4.25408	1.10529	Inf	3.97648	0.0392709	0.116038	3	423	38	21306	0.70922
Wen	M1-tr2	GO:0007215	glutamate receptor signaling pathway	BP	7.07892	1.14663	Inf	6.2961	0.0392725	0.116038	2	423	16	21306	0.472813
Wen	M1-tr2	GO:0030048	actin filament-based movement	BP	7.07892	1.14663	Inf	6.2961	0.0392725	0.116038	2	423	16	21306	0.472813
Wen	M1-tr2	GO:0042551	neuron maturation	BP	7.07892	1.14663	Inf	6.2961	0.0392725	0.116038	2	423	16	21306	0.472813
Wen	M1-tr2	GO:0043473	pigmentation	BP	7.07892	1.14663	Inf	6.2961	0.0392725	0.116038	2	423	16	21306	0.472813
Wen	M1-tr2	GO:0045778	positive regulation of ossification	BP	7.07892	1.14663	Inf	6.2961	0.0392725	0.116038	2	423	16	21306	0.472813
Wen	M1-tr2	GO:0051492	regulation of stress fiber assembly	BP	7.07892	1.14663	Inf	6.2961	0.0392725	0.116038	2	423	16	21306	0.472813
Wen	M1-tr2	GO:2000767	positive regulation of cytoplasmic translation	BP	7.07892	1.14663	Inf	6.2961	0.0392725	0.116038	2	423	16	21306	0.472813
Wen	M1-tr2	GO:2001224	positive regulation of neuron migration	BP	7.07892	1.14663	Inf	6.2961	0.0392725	0.116038	2	423	16	21306	0.472813
Wen	M1-tr2	GO:0031647	regulation of protein stability	BP	2.79449	1.07177	Inf	2.67919	0.0393585	0.116038	5	423	94	21306	1.18203
Wen	M1-tr2	GO:0010506	regulation of autophagy	BP	3.25829	1.07638	Inf	3.09962	0.0402083	0.118161	4	423	65	21306	0.945626
Wen	M1-tr2	GO:0006325	chromatin organization	BP	2.27975	1.04791	Inf	2.20363	0.0409088	0.119833	7	423	160	21306	1.65485
Wen	M1-tr2	GO:0048144	fibroblast proliferation	BP	4.13574	1.07583	Inf	3.87452	0.041937	0.121923	3	423	39	21306	0.70922
Wen	M1-tr2	GO:0140588	chromatin looping	BP	2.2648	1.04115	Inf	2.18995	0.0420724	0.121923	7	423	161	21306	1.65485
Wen	M1-tr2	GO:0016579	protein deubiquitination	BP	3.20558	1.05945	Inf	3.05265	0.0421577	0.121923	4	423	66	21306	0.945626
Wen	M1-tr2	GO:0042060	wound healing	BP	3.20558	1.05945	Inf	3.05265	0.0421577	0.121923	4	423	66	21306	0.945626
Wen	M1-tr2	GO:0010468	regulation of gene expression	BP	2.25001	1.03448	Inf	2.17643	0.0432573	0.123403	7	423	162	21306	1.65485
Wen	M1-tr2	GO:0006352	DNA-templated transcription initiation	BP	6.60739	1.07626	Inf	5.92574	0.0439361	0.123403	2	423	17	21306	0.472813
Wen	M1-tr2	GO:0006390	mitochondrial transcription	BP	6.60739	1.07626	Inf	5.92574	0.0439361	0.123403	2	423	17	21306	0.472813
Wen	M1-tr2	GO:0033276	transcription factor TFTC complex	CC	6.60739	1.07626	Inf	5.92574	0.0439361	0.123403	2	423	17	21306	0.472813
Wen	M1-tr2	GO:0042059	negative regulation of epidermal growth factor receptor signaling pathway	BP	6.60739	1.07626	Inf	5.92574	0.0439361	0.123403	2	423	17	21306	0.472813
Wen	M1-tr2	GO:0045721	negative regulation of gluconeogenesis	BP	6.60739	1.07626	Inf	5.92574	0.0439361	0.123403	2	423	17	21306	0.472813
Wen	M1-tr2	GO:0070628	proteasome binding	MF	6.60739	1.07626	Inf	5.92574	0.0439361	0.123403	2	423	17	21306	0.472813
Wen	M1-tr2	GO:0042593	glucose homeostasis	BP	2.7029	1.0374	Inf	2.59633	0.0440815	0.123403	5	423	97	21306	1.18203
Wen	M1-tr2	GO:0090263	positive regulation of canonical Wnt signaling pathway	BP	2.7029	1.0374	Inf	2.59633	0.0440815	0.123403	5	423	97	21306	1.18203
Wen	M1-tr2	GO:0045727	positive regulation of translation	BP	3.15455	1.04304	Inf	3.00709	0.0441597	0.123403	4	423	67	21306	0.945626
Wen	M1-tr2	GO:0071260	cellular response to mechanical stimulus	BP	3.15455	1.04304	Inf	3.00709	0.0441597	0.123403	4	423	67	21306	0.945626
Wen	M1-tr2	GO:0030315	T-tubule	CC	4.0238	1.0479	Inf	3.77766	0.0446916	0.124508	3	423	40	21306	0.70922
Wen	M1-tr2	GO:0015030	Cajal body	CC	3.10511	1.02714	Inf	2.96287	0.0462141	0.128357	4	423	68	21306	0.945626
Wen	M1-tr2	GO:0006606	protein import into nucleus	BP	2.64517	1.01568	Inf	2.54388	0.0474107	0.131222	5	423	99	21306	1.18203
Wen	M1-tr2	GO:0140693	molecular condensate scaffold activity	MF	3.91778	1.02137	Inf	3.68552	0.0475339	0.131222	3	423	41	21306	0.70922
Wen	M1-tr2	GO:0006360	transcription by RNA polymerase I	BP	6.19425	1.01404	Inf	5.59653	0.0487932	0.132423	2	423	18	21306	0.472813
Wen	M1-tr2	GO:0016528	sarcoplasm	CC	6.19425	1.01404	Inf	5.59653	0.0487932	0.132423	2	423	18	21306	0.472813
Wen	M1-tr2	GO:0032012	regulation of ARF protein signal transduction	BP	6.19425	1.01404	Inf	5.59653	0.0487932	0.132423	2	423	18	21306	0.472813
Wen	M1-tr2	GO:0046686	response to cadmium ion	BP	6.19425	1.01404	Inf	5.59653	0.0487932	0.132423	2	423	18	21306	0.472813
Wen	M1-tr2	GO:0048024	regulation of mRNA splicing, via spliceosome	BP	6.19425	1.01404	Inf	5.59653	0.0487932	0.132423	2	423	18	21306	0.472813
Wen	M1-tr2	GO:0031965	nuclear membrane	CC	1.96062	1.00474	Inf	1.9047	0.048841	0.132423	9	423	238	21306	2.12766
Wang	MEF2C_+_+	GO:0014069	postsynaptic density	CC	10.5817	8.12058	Inf	7.56115	8.53539e-37	1.30173e-33	62	764	243	22641	8.11518
Wang	MEF2C_+_+	GO:0030425	dendrite	CC	7.08549	5.66806	Inf	5.44313	1.53778e-36	1.30173e-33	81	764	441	22641	10.6021
Wang	MEF2C_+_+	GO:0098839	postsynaptic density membrane	CC	15.4448	10.934	Inf	10.0415	4.19647e-30	2.34306e-27	41	764	121	22641	5.36649
Wang	MEF2C_+_+	GO:0045211	postsynaptic membrane	CC	10.8732	8.05766	Inf	7.80702	5.53588e-30	2.34306e-27	49	764	186	22641	6.41361
Wang	MEF2C_+_+	GO:0030424	axon	CC	7.17905	5.5869	Inf	5.59477	1.02669e-29	3.47638e-27	64	764	339	22641	8.37696
Wang	MEF2C_+_+	GO:0043025	neuronal cell body	CC	6.64208	5.16671	Inf	5.25914	1.09476e-27	3.08906e-25	63	764	355	22641	8.24607
Wang	MEF2C_+_+	GO:0043197	dendritic spine	CC	10.7255	7.7276	Inf	7.78864	3.11381e-25	7.53097e-23	41	764	156	22641	5.36649
Wang	MEF2C_+_+	GO:0098982	GABA-ergic synapse	CC	13.6664	9.3462	Inf	9.3138	2.79862e-23	5.92258e-21	33	764	105	22641	4.31937
Wang	MEF2C_+_+	GO:0043005	neuron projection	CC	6.47905	4.8596	Inf	5.22967	3.10171e-21	5.83466e-19	48	764	272	22641	6.28272
Wang	MEF2C_+_+	GO:0007268	chemical synaptic transmission	BP	7.47204	5.46926	Inf	5.89887	8.73963e-21	1.47962e-18	42	764	211	22641	5.49738
Wang	MEF2C_+_+	GO:0042734	presynaptic membrane	CC	9.65473	6.75301	Inf	7.2488	4.67936e-20	7.20197e-18	34	764	139	22641	4.45026
Wang	MEF2C_+_+	GO:0050804	modulation of chemical synaptic transmission	BP	13.5423	8.87655	Inf	9.30395	2.84011e-19	4.00692e-17	27	764	86	22641	3.53403
Wang	MEF2C_+_+	GO:0098685	Schaffer collateral - CA1 synapse	CC	10.6652	7.02746	Inf	7.8623	1.36794e-16	1.78148e-14	26	764	98	22641	3.40314
Wang	MEF2C_+_+	GO:0005516	calmodulin binding	MF	6.38874	4.57752	Inf	5.22967	3.06789e-16	3.56687e-14	36	764	204	22641	4.71204
Wang	MEF2C_+_+	GO:0008076	voltage-gated potassium channel complex	CC	11.7875	7.58315	Inf	8.46709	3.16025e-16	3.56687e-14	24	764	84	22641	3.14136
Wang	MEF2C_+_+	GO:0030426	growth cone	CC	8.45292	5.71881	Inf	6.58551	1.37055e-15	1.45021e-13	28	764	126	22641	3.66492
Wang	MEF2C_+_+	GO:0007399	nervous system development	BP	4.34069	3.29016	Inf	3.73292	1.98762e-15	1.97943e-13	49	764	389	22641	6.41361
Wang	MEF2C_+_+	GO:0060078	regulation of postsynaptic membrane potential	BP	23.3637	12.5979	Inf	13.171	9.42333e-15	8.86316e-13	16	764	36	22641	2.09424
Wang	MEF2C_+_+	GO:0098794	postsynapse	CC	6.08402	4.24785	Inf	5.04769	9.79806e-14	8.73058e-12	31	764	182	22641	4.05759
Wang	MEF2C_+_+	GO:0048786	presynaptic active zone	CC	16.6823	9.34259	Inf	10.7763	4.17466e-13	3.53385e-11	16	764	44	22641	2.09424
Wang	MEF2C_+_+	GO:0043204	perikaryon	CC	6.3738	4.3238	Inf	5.26408	1.3774e-12	1.11044e-10	27	764	152	22641	3.53403
Wang	MEF2C_+_+	GO:0007411	axon guidance	BP	5.83074	4.02383	Inf	4.88301	1.46492e-12	1.12732e-10	29	764	176	22641	3.79581
Wang	MEF2C_+_+	GO:1904315	transmitter-gated monoatomic ion channel activity involved in regulation of postsynaptic membrane potential	MF	16.1986	8.90594	Inf	10.5839	3.08931e-12	2.274e-10	15	764	42	22641	1.96335
Wang	MEF2C_+_+	GO:0044325	transmembrane transporter binding	MF	6.63225	4.42031	Inf	5.44758	4.23394e-12	2.98669e-10	25	764	136	22641	3.27225
Wang	MEF2C_+_+	GO:0048790	maintenance of presynaptic active zone structure	BP	231.254	38.4174	Inf	26.3421	1.41678e-11	9.59444e-10	8	764	9	22641	1.04712
Wang	MEF2C_+_+	GO:0030672	synaptic vesicle membrane	CC	6.47565	4.2808	Inf	5.34764	1.71451e-11	1.11641e-09	24	764	133	22641	3.14136
Wang	MEF2C_+_+	GO:0043198	dendritic shaft	CC	15.6815	8.44746	Inf	10.3722	2.26845e-11	1.4224e-09	14	764	40	22641	1.83246
Wang	MEF2C_+_+	GO:0031175	neuron projection development	BP	6.69075	4.37573	Inf	5.49678	2.51951e-11	1.5234e-09	23	764	124	22641	3.01047
Wang	MEF2C_+_+	GO:0007214	gamma-aminobutyric acid signaling pathway	BP	19.3703	9.62849	Inf	11.8539	9.901e-11	5.78014e-09	12	764	30	22641	1.57068
Wang	MEF2C_+_+	GO:0051965	positive regulation of synapse assembly	BP	10.3739	6.03433	Inf	7.77307	1.18886e-10	6.70915e-09	16	764	61	22641	2.09424
Wang	MEF2C_+_+	GO:0008021	synaptic vesicle	CC	6.54833	4.19479	Inf	5.41158	2.50362e-10	1.3673e-08	21	764	115	22641	2.74869
Wang	MEF2C_+_+	GO:0051932	synaptic transmission, GABAergic	BP	21.2805	10.0804	Inf	12.5378	2.92587e-10	1.54797e-08	11	764	26	22641	1.43979
Wang	MEF2C_+_+	GO:0007156	homophilic cell adhesion via plasma membrane adhesion molecules	BP	5.17649	3.47695	Inf	4.43635	4.23754e-10	2.17399e-08	25	764	167	22641	3.27225
Wang	MEF2C_+_+	GO:0005891	voltage-gated calcium channel complex	CC	19.9505	9.53625	Inf	12.0734	4.78723e-10	2.38376e-08	11	764	27	22641	1.43979
Wang	MEF2C_+_+	GO:0007416	synapse assembly	BP	8.27372	4.96288	Inf	6.54275	5.90002e-10	2.85393e-08	17	764	77	22641	2.22513
Wang	MEF2C_+_+	GO:0032590	dendrite membrane	CC	18.7769	9.04706	Inf	11.6422	7.64507e-10	3.59531e-08	11	764	28	22641	1.43979
Wang	MEF2C_+_+	GO:0035249	synaptic transmission, glutamatergic	BP	12.6051	6.75184	Inf	8.95936	9.54148e-10	4.36587e-08	13	764	43	22641	1.70157
Wang	MEF2C_+_+	GO:0016082	synaptic vesicle priming	BP	32.5721	13.0238	Inf	15.689	1.03254e-09	4.60024e-08	9	764	17	22641	1.17801
Wang	MEF2C_+_+	GO:0022851	GABA-gated chloride ion channel activity	MF	28.9713	11.8592	Inf	14.8174	2.00322e-09	8.69602e-08	9	764	18	22641	1.17801
Wang	MEF2C_+_+	GO:0086002	cardiac muscle cell action potential involved in contraction	BP	20.7016	9.44693	Inf	12.3478	2.30655e-09	9.54179e-08	10	764	24	22641	1.3089
Wang	MEF2C_+_+	GO:0005912	adherens junction	CC	4.70938	3.17095	Inf	4.09321	2.36713e-09	9.54179e-08	25	764	181	22641	3.27225
Wang	MEF2C_+_+	GO:0098793	presynapse	CC	4.70938	3.17095	Inf	4.09321	2.36713e-09	9.54179e-08	25	764	181	22641	3.27225
Wang	MEF2C_+_+	GO:0099505	regulation of presynaptic membrane potential	BP	15.9581	7.84438	Inf	10.5156	2.74781e-09	1.08187e-07	11	764	31	22641	1.43979
Wang	MEF2C_+_+	GO:0004890	GABA-A receptor activity	MF	26.0511	10.892	Inf	14.0375	3.69212e-09	1.37213e-07	9	764	19	22641	1.17801
Wang	MEF2C_+_+	GO:1902711	GABA-A receptor complex	CC	26.0511	10.892	Inf	14.0375	3.69212e-09	1.37213e-07	9	764	19	22641	1.17801
Wang	MEF2C_+_+	GO:1904862	inhibitory synapse assembly	BP	19.3216	8.90525	Inf	11.8539	3.72818e-09	1.37213e-07	10	764	25	22641	1.3089
Wang	MEF2C_+_+	GO:0034332	adherens junction organization	BP	15.1975	7.50965	Inf	10.187	4.0599e-09	1.46243e-07	11	764	32	22641	1.43979
Wang	MEF2C_+_+	GO:0031594	neuromuscular junction	CC	7.52284	4.45809	Inf	6.07894	5.90453e-09	2.04018e-07	16	764	78	22641	2.09424
Wang	MEF2C_+_+	GO:2000463	positive regulation of excitatory postsynaptic potential	BP	14.5061	7.20484	Inf	9.87827	5.90484e-09	2.04018e-07	11	764	33	22641	1.43979
Wang	MEF2C_+_+	GO:0043679	axon terminus	CC	9.0539	5.09613	Inf	7.03199	7.17183e-09	2.42838e-07	14	764	59	22641	1.83246
Wang	MEF2C_+_+	GO:0060291	long-term synaptic potentiation	BP	10.212	5.56544	Inf	7.70505	7.44263e-09	2.47066e-07	13	764	50	22641	1.70157
Wang	MEF2C_+_+	GO:0098831	presynaptic active zone cytoplasmic component	CC	33.009	12.356	Inf	15.8052	8.45601e-09	2.70361e-07	8	764	15	22641	1.04712
Wang	MEF2C_+_+	GO:0019228	neuronal action potential	BP	13.8749	6.92329	Inf	9.58773	8.46376e-09	2.70361e-07	11	764	34	22641	1.43979
Wang	MEF2C_+_+	GO:0007612	learning	BP	8.85682	4.99194	Inf	6.91479	9.06664e-09	2.84256e-07	14	764	60	22641	1.83246
Wang	MEF2C_+_+	GO:0098882	structural constituent of presynaptic active zone	MF	173.096	26.4915	Inf	25.4013	9.84865e-09	3.03159e-07	6	764	7	22641	0.78534
Wang	MEF2C_+_+	GO:0010976	positive regulation of neuron projection development	BP	5.78475	3.63124	Inf	4.89619	1.00812e-08	3.04777e-07	19	764	115	22641	2.48691
Wang	MEF2C_+_+	GO:0035235	ionotropic glutamate receptor signaling pathway	BP	21.7092	9.36589	Inf	12.7006	1.10548e-08	3.28348e-07	9	764	21	22641	1.17801
Wang	MEF2C_+_+	GO:0043194	axon initial segment	CC	18.6082	8.21917	Inf	11.5962	2.89234e-08	8.44263e-07	9	764	23	22641	1.17801
Wang	MEF2C_+_+	GO:0071805	potassium ion transmembrane transport	BP	5.04245	3.2201	Inf	4.35806	3.20492e-08	9.19649e-07	20	764	136	22641	2.6178
Wang	MEF2C_+_+	GO:0045296	cadherin binding	MF	3.33535	2.3728	Inf	3.01052	3.30918e-08	9.3374e-07	32	764	315	22641	4.18848
Wang	MEF2C_+_+	GO:0001764	neuron migration	BP	5.59027	3.46439	Inf	4.76274	3.83192e-08	1.06352e-06	18	764	112	22641	2.35602
Wang	MEF2C_+_+	GO:0016342	catenin complex	CC	13.7978	6.62758	Inf	9.55962	4.20932e-08	1.1135e-06	10	764	31	22641	1.3089
Wang	MEF2C_+_+	GO:0044331	cell-cell adhesion mediated by cadherin	BP	13.7978	6.62758	Inf	9.55962	4.20932e-08	1.1135e-06	10	764	31	22641	1.3089
Wang	MEF2C_+_+	GO:0099560	synaptic membrane adhesion	BP	13.7978	6.62758	Inf	9.55962	4.20932e-08	1.1135e-06	10	764	31	22641	1.3089
Wang	MEF2C_+_+	GO:0005245	voltage-gated calcium channel activity	MF	10.6346	5.43666	Inf	7.9508	7.53301e-08	1.96206e-06	11	764	41	22641	1.43979
Wang	MEF2C_+_+	GO:0099634	postsynaptic specialization membrane	CC	12.6011	6.10666	Inf	8.98025	8.26317e-08	2.11963e-06	10	764	33	22641	1.3089
Wang	MEF2C_+_+	GO:0008013	beta-catenin binding	MF	5.57015	3.39993	Inf	4.75275	9.41553e-08	2.37918e-06	17	764	106	22641	2.22513
Wang	MEF2C_+_+	GO:0022849	glutamate-gated calcium ion channel activity	MF	57.5659	15.1536	Inf	19.7565	1.11502e-07	2.77529e-06	6	764	9	22641	0.78534
Wang	MEF2C_+_+	GO:0003779	actin binding	MF	3.45856	2.39819	Inf	3.11945	1.1311e-07	2.77529e-06	28	764	266	22641	3.66492
Wang	MEF2C_+_+	GO:0008331	high voltage-gated calcium channel activity	MF	28.8955	10.3066	Inf	14.8174	1.35267e-07	3.27152e-06	7	764	14	22641	0.91623
Wang	MEF2C_+_+	GO:0033268	node of Ranvier	CC	19.2732	7.99245	Inf	11.8539	1.42444e-07	3.39658e-06	8	764	20	22641	1.04712
Wang	MEF2C_+_+	GO:2000300	regulation of synaptic vesicle exocytosis	BP	11.1425	5.46336	Inf	8.23189	2.07027e-07	4.86802e-06	10	764	36	22641	1.3089
Wang	MEF2C_+_+	GO:0006813	potassium ion transport	BP	6.56659	3.76121	Inf	5.45905	2.17965e-07	5.05499e-06	14	764	76	22641	1.83246
Wang	MEF2C_+_+	GO:0048167	regulation of synaptic plasticity	BP	8.10162	4.35941	Inf	6.46578	2.31352e-07	5.29295e-06	12	764	55	22641	1.57068
Wang	MEF2C_+_+	GO:0060998	regulation of dendritic spine development	BP	43.2454	12.5381	Inf	17.7809	2.70768e-07	6.03171e-06	6	764	10	22641	0.78534
Wang	MEF2C_+_+	GO:1990416	cellular response to brain-derived neurotrophic factor stimulus	BP	43.2454	12.5381	Inf	17.7809	2.70768e-07	6.03171e-06	6	764	10	22641	0.78534
Wang	MEF2C_+_+	GO:0032809	neuronal cell body membrane	CC	13.0226	6.01316	Inf	9.19701	2.95476e-07	6.49663e-06	9	764	29	22641	1.17801
Wang	MEF2C_+_+	GO:0099507	ligand-gated monoatomic ion channel activity involved in regulation of presynaptic membrane potential	MF	22.4564	8.44186	Inf	12.9652	4.24971e-07	9.22405e-06	7	764	16	22641	0.91623
Wang	MEF2C_+_+	GO:0070588	calcium ion transmembrane transport	BP	4.64647	2.89673	Inf	4.07196	4.40177e-07	9.43315e-06	18	764	131	22641	2.35602
Wang	MEF2C_+_+	GO:0042383	sarcolemma	CC	5.23526	3.14924	Inf	4.51578	4.60381e-07	9.74282e-06	16	764	105	22641	2.09424
Wang	MEF2C_+_+	GO:0042995	cell projection	CC	4.33281	2.74407	Inf	3.83035	5.57093e-07	1.15581e-05	19	764	147	22641	2.48691
Wang	MEF2C_+_+	GO:0051966	regulation of synaptic transmission, glutamatergic	BP	11.8365	5.5201	Inf	8.60366	5.59814e-07	1.15581e-05	9	764	31	22641	1.17801
Wang	MEF2C_+_+	GO:0008503	benzodiazepine receptor activity	MF	34.5961	10.7079	Inf	16.1644	5.78631e-07	1.18027e-05	6	764	11	22641	0.78534
Wang	MEF2C_+_+	GO:0007409	axonogenesis	BP	5.45552	3.21602	Inf	4.67918	6.55689e-07	1.32153e-05	15	764	95	22641	1.96335
Wang	MEF2C_+_+	GO:0005001	transmembrane receptor protein tyrosine phosphatase activity	MF	20.2112	7.7437	Inf	12.2026	7.01394e-07	1.38077e-05	7	764	17	22641	0.91623
Wang	MEF2C_+_+	GO:0044306	neuron projection terminus	CC	20.2112	7.7437	Inf	12.2026	7.01394e-07	1.38077e-05	7	764	17	22641	0.91623
Wang	MEF2C_+_+	GO:0072659	protein localization to plasma membrane	BP	4.23303	2.6824	Inf	3.75374	7.63063e-07	1.4849e-05	19	764	150	22641	2.48691
Wang	MEF2C_+_+	GO:0007613	memory	BP	5.73159	3.30277	Inf	4.88103	9.10241e-07	1.75118e-05	14	764	85	22641	1.83246
Wang	MEF2C_+_+	GO:0007420	brain development	BP	3.67617	2.42064	Inf	3.30947	9.42587e-07	1.79303e-05	22	764	197	22641	2.87958
Wang	MEF2C_+_+	GO:0098688	parallel fiber to Purkinje cell synapse	CC	13.6019	5.9156	Inf	9.48314	1.05272e-06	1.98029e-05	8	764	25	22641	1.04712
Wang	MEF2C_+_+	GO:0007215	glutamate receptor signaling pathway	BP	18.3743	7.15187	Inf	11.5247	1.1143e-06	2.04642e-05	7	764	18	22641	0.91623
Wang	MEF2C_+_+	GO:0017075	syntaxin-1 binding	MF	18.3743	7.15187	Inf	11.5247	1.1143e-06	2.04642e-05	7	764	18	22641	0.91623
Wang	MEF2C_+_+	GO:0097091	synaptic vesicle clustering	BP	28.8577	9.35098	Inf	14.8174	1.12414e-06	2.04642e-05	6	764	12	22641	0.78534
Wang	MEF2C_+_+	GO:0007628	adult walking behavior	BP	10.4158	4.91587	Inf	7.84451	1.33002e-06	2.39546e-05	9	764	34	22641	1.17801
Wang	MEF2C_+_+	GO:0005248	voltage-gated sodium channel activity	MF	16.8396	6.64492	Inf	10.9181	1.71293e-06	3.05263e-05	7	764	19	22641	0.91623
Wang	MEF2C_+_+	GO:0005249	voltage-gated potassium channel activity	MF	8.27528	4.15369	Inf	6.58551	1.974e-06	3.48122e-05	10	764	45	22641	1.3089
Wang	MEF2C_+_+	GO:0032281	AMPA glutamate receptor complex	CC	12.1667	5.35877	Inf	8.78069	2.03522e-06	3.5522e-05	8	764	27	22641	1.04712
Wang	MEF2C_+_+	GO:0007207	phospholipase C-activating G protein-coupled acetylcholine receptor signaling pathway	BP	47.9868	11.6969	Inf	18.5218	2.22218e-06	3.80549e-05	5	764	8	22641	0.65445
Wang	MEF2C_+_+	GO:0000381	regulation of alternative mRNA splicing, via spliceosome	BP	7.08507	3.72497	Inf	5.82112	2.23853e-06	3.80549e-05	11	764	56	22641	1.43979
Wang	MEF2C_+_+	GO:0006816	calcium ion transport	BP	5.7191	3.21957	Inf	4.87662	2.24778e-06	3.80549e-05	13	764	79	22641	1.70157
Wang	MEF2C_+_+	GO:0016339	calcium-dependent cell-cell adhesion via plasma membrane cell adhesion molecules	BP	8.0454	4.04621	Inf	6.44235	2.44658e-06	4.10104e-05	10	764	46	22641	1.3089
Wang	MEF2C_+_+	GO:0035418	protein localization to synapse	BP	15.5457	6.20542	Inf	10.3722	2.55858e-06	4.24674e-05	7	764	20	22641	0.91623
Wang	MEF2C_+_+	GO:0044295	axonal growth cone	CC	11.56	5.11904	Inf	8.46709	2.76529e-06	4.50158e-05	8	764	28	22641	1.04712
Wang	MEF2C_+_+	GO:0098703	calcium ion import across plasma membrane	BP	11.56	5.11904	Inf	8.46709	2.76529e-06	4.50158e-05	8	764	28	22641	1.04712
Wang	MEF2C_+_+	GO:0001518	voltage-gated sodium channel complex	CC	21.6273	7.46691	Inf	12.7006	3.44751e-06	5.52941e-05	6	764	14	22641	0.78534
Wang	MEF2C_+_+	GO:0001540	amyloid-beta binding	MF	5.47002	3.08506	Inf	4.6982	3.462e-06	5.52941e-05	13	764	82	22641	1.70157
Wang	MEF2C_+_+	GO:0007043	cell-cell junction assembly	BP	8.97842	4.28989	Inf	7.01877	3.66255e-06	5.79504e-05	9	764	38	22641	1.17801
Wang	MEF2C_+_+	GO:0010881	regulation of cardiac muscle contraction by regulation of the release of sequestered calcium ion	BP	14.4348	5.821	Inf	9.87827	3.72622e-06	5.8412e-05	7	764	21	22641	0.91623
Wang	MEF2C_+_+	GO:0005200	structural constituent of cytoskeleton	MF	4.90072	2.84118	Inf	4.27719	4.61163e-06	7.16284e-05	14	764	97	22641	1.83246
Wang	MEF2C_+_+	GO:0099572	postsynaptic specialization	CC	35.996	9.64989	Inf	16.4638	4.86052e-06	7.48078e-05	5	764	9	22641	0.65445
Wang	MEF2C_+_+	GO:0030673	axolemma	CC	19.225	6.78599	Inf	11.8539	5.58169e-06	8.51334e-05	6	764	15	22641	0.78534
Wang	MEF2C_+_+	GO:0000902	cell morphogenesis	BP	4.78442	2.77632	Inf	4.19078	5.88862e-06	8.90129e-05	14	764	99	22641	1.83246
Wang	MEF2C_+_+	GO:0007269	neurotransmitter secretion	BP	12.6336	5.1794	Inf	9.01929	7.40599e-06	0.00011092	7	764	23	22641	0.91623
Wang	MEF2C_+_+	GO:1904115	axon cytoplasm	CC	6.13006	3.24758	Inf	5.17433	7.46891e-06	0.00011092	11	764	63	22641	1.43979
Wang	MEF2C_+_+	GO:0002027	regulation of heart rate	BP	9.63256	4.34011	Inf	7.4087	8.30322e-06	0.000122238	8	764	32	22641	1.04712
Wang	MEF2C_+_+	GO:0090128	regulation of synapse maturation	BP	17.2987	6.21812	Inf	11.1131	8.67573e-06	0.000126621	6	764	16	22641	0.78534
Wang	MEF2C_+_+	GO:0030018	Z disc	CC	4.04737	2.45431	Inf	3.61952	9.01784e-06	0.000130489	16	764	131	22641	2.09424
Wang	MEF2C_+_+	GO:0099566	regulation of postsynaptic cytosolic calcium ion concentration	BP	28.82	8.22106	Inf	14.8174	9.45027e-06	0.000135587	5	764	10	22641	0.65445
Wang	MEF2C_+_+	GO:0005096	GTPase activator activity	MF	2.93603	1.97873	Inf	2.70432	1.08672e-05	0.000154607	24	764	263	22641	3.14136
Wang	MEF2C_+_+	GO:0035556	intracellular signal transduction	BP	2.47947	1.77102	Inf	2.30733	1.13981e-05	0.000160808	32	764	411	22641	4.18848
Wang	MEF2C_+_+	GO:0071625	vocalization behavior	BP	15.7283	5.74015	Inf	10.4593	1.30254e-05	0.000182247	6	764	17	22641	0.78534
Wang	MEF2C_+_+	GO:0017080	sodium channel regulator activity	MF	8.8912	4.0339	Inf	6.9729	1.35016e-05	0.000185839	8	764	34	22641	1.04712
Wang	MEF2C_+_+	GO:0060076	excitatory synapse	CC	8.8912	4.0339	Inf	6.9729	1.35016e-05	0.000185839	8	764	34	22641	1.04712
Wang	MEF2C_+_+	GO:0099170	postsynaptic modulation of chemical synaptic transmission	BP	11.2256	4.66591	Inf	8.29775	1.36903e-05	0.000186917	7	764	25	22641	0.91623
Wang	MEF2C_+_+	GO:0097060	synaptic membrane	CC	7.22955	3.50847	Inf	5.92696	1.61176e-05	0.000218297	9	764	45	22641	1.17801
Wang	MEF2C_+_+	GO:0030507	spectrin binding	MF	10.6345	4.44547	Inf	7.9786	1.81904e-05	0.000239891	7	764	26	22641	0.91623
Wang	MEF2C_+_+	GO:0048168	regulation of neuronal synaptic plasticity	BP	10.6345	4.44547	Inf	7.9786	1.81904e-05	0.000239891	7	764	26	22641	0.91623
Wang	MEF2C_+_+	GO:0004971	AMPA glutamate receptor activity	MF	57.4156	10.6917	Inf	19.7565	1.82788e-05	0.000239891	4	764	6	22641	0.52356
Wang	MEF2C_+_+	GO:0071420	cellular response to histamine	BP	57.4156	10.6917	Inf	19.7565	1.82788e-05	0.000239891	4	764	6	22641	0.52356
Wang	MEF2C_+_+	GO:0005254	chloride channel activity	MF	5.40111	2.87893	Inf	4.6569	2.11822e-05	0.000275857	11	764	70	22641	1.43979
Wang	MEF2C_+_+	GO:0050808	synapse organization	BP	6.03084	3.08545	Inf	5.10945	2.17349e-05	0.000280895	10	764	58	22641	1.3089
Wang	MEF2C_+_+	GO:0014704	intercalated disc	CC	6.84936	3.33494	Inf	5.67475	2.33339e-05	0.000299275	9	764	47	22641	1.17801
Wang	MEF2C_+_+	GO:0034704	calcium channel complex	CC	10.1035	4.24481	Inf	7.6831	2.38448e-05	0.000301262	7	764	27	22641	0.91623
Wang	MEF2C_+_+	GO:0035255	ionotropic glutamate receptor binding	MF	10.1035	4.24481	Inf	7.6831	2.38448e-05	0.000301262	7	764	27	22641	0.91623
Wang	MEF2C_+_+	GO:0030141	secretory granule	CC	4.8325	2.6671	Inf	4.23355	2.43575e-05	0.000305462	12	764	84	22641	1.57068
Wang	MEF2C_+_+	GO:0019722	calcium-mediated signaling	BP	4.14789	2.41797	Inf	3.70435	2.48652e-05	0.000309535	14	764	112	22641	1.83246
Wang	MEF2C_+_+	GO:0035725	sodium ion transmembrane transport	BP	3.89153	2.31952	Inf	3.50018	2.55446e-05	0.000315672	15	764	127	22641	1.96335
Wang	MEF2C_+_+	GO:0098686	hippocampal mossy fiber to CA3 synapse	CC	6.67347	3.25468	Inf	5.55653	2.78663e-05	0.000334681	9	764	48	22641	1.17801
Wang	MEF2C_+_+	GO:0016081	synaptic vesicle docking	BP	20.5719	6.35154	Inf	12.3478	2.80713e-05	0.000334681	5	764	12	22641	0.65445
Wang	MEF2C_+_+	GO:0036477	somatodendritic compartment	CC	20.5719	6.35154	Inf	12.3478	2.80713e-05	0.000334681	5	764	12	22641	0.65445
Wang	MEF2C_+_+	GO:0070679	inositol 1,4,5 trisphosphate binding	MF	20.5719	6.35154	Inf	12.3478	2.80713e-05	0.000334681	5	764	12	22641	0.65445
Wang	MEF2C_+_+	GO:0086064	cell communication by electrical coupling involved in cardiac conduction	BP	20.5719	6.35154	Inf	12.3478	2.80713e-05	0.000334681	5	764	12	22641	0.65445
Wang	MEF2C_+_+	GO:0048812	neuron projection morphogenesis	BP	5.78805	2.96801	Inf	4.93914	2.95536e-05	0.00034989	10	764	60	22641	1.3089
Wang	MEF2C_+_+	GO:0098632	cell-cell adhesion mediator activity	MF	9.62116	4.06169	Inf	7.4087	3.08712e-05	0.000362951	7	764	28	22641	0.91623
Wang	MEF2C_+_+	GO:0099092	postsynaptic density, intracellular component	CC	12.3531	4.6641	Inf	8.89045	3.74045e-05	0.00043673	6	764	20	22641	0.78534
Wang	MEF2C_+_+	GO:0051480	regulation of cytosolic calcium ion concentration	BP	7.45405	3.42866	Inf	6.07894	3.94132e-05	0.000457031	8	764	39	22641	1.04712
Wang	MEF2C_+_+	GO:0099525	presynaptic dense core vesicle exocytosis	BP	38.346	8.34923	Inf	16.9342	4.15075e-05	0.000478042	4	764	7	22641	0.52356
Wang	MEF2C_+_+	GO:0050839	cell adhesion molecule binding	MF	5.46017	2.80784	Inf	4.70394	4.57376e-05	0.000523201	10	764	63	22641	1.3089
Wang	MEF2C_+_+	GO:0030659	cytoplasmic vesicle membrane	CC	3.87034	2.26073	Inf	3.48645	4.92594e-05	0.000556698	14	764	119	22641	1.83246
Wang	MEF2C_+_+	GO:0007605	sensory perception of sound	BP	3.47047	2.11296	Inf	3.16105	4.93235e-05	0.000556698	16	764	150	22641	2.09424
Wang	MEF2C_+_+	GO:0044305	calyx of Held	CC	11.5322	4.39037	Inf	8.46709	5.08758e-05	0.000570416	6	764	21	22641	0.78534
Wang	MEF2C_+_+	GO:0008104	protein localization	BP	3.4446	2.09758	Inf	3.14011	5.34757e-05	0.000595621	16	764	151	22641	2.09424
Wang	MEF2C_+_+	GO:0034707	chloride channel complex	CC	6.05211	2.96794	Inf	5.1291	5.41957e-05	0.000599695	9	764	52	22641	1.17801
Wang	MEF2C_+_+	GO:0007010	cytoskeleton organization	BP	3.57077	2.13346	Inf	3.24469	6.2273e-05	0.000684599	15	764	137	22641	1.96335
Wang	MEF2C_+_+	GO:0051968	positive regulation of synaptic transmission, glutamatergic	BP	8.41826	3.59638	Inf	6.69173	6.2774e-05	0.000685654	7	764	31	22641	0.91623
Wang	MEF2C_+_+	GO:0004683	calcium/calmodulin-dependent protein kinase activity	MF	10.8104	4.14677	Inf	8.08222	6.79644e-05	0.00073289	6	764	22	22641	0.78534
Wang	MEF2C_+_+	GO:0016079	synaptic vesicle exocytosis	BP	10.8104	4.14677	Inf	8.08222	6.79644e-05	0.00073289	6	764	22	22641	0.78534
Wang	MEF2C_+_+	GO:0035176	social behavior	BP	5.78172	2.84288	Inf	4.93914	7.3765e-05	0.000790406	9	764	54	22641	1.17801
Wang	MEF2C_+_+	GO:0048787	presynaptic active zone membrane	CC	8.08165	3.46389	Inf	6.48262	7.80258e-05	0.000830803	7	764	32	22641	0.91623
Wang	MEF2C_+_+	GO:0004970	glutamate-gated receptor activity	MF	28.7824	6.86194	Inf	14.8174	8.07927e-05	0.000849578	4	764	8	22641	0.52356
Wang	MEF2C_+_+	GO:0097553	calcium ion transmembrane import into cytosol	BP	28.7824	6.86194	Inf	14.8174	8.07927e-05	0.000849578	4	764	8	22641	0.52356
Wang	MEF2C_+_+	GO:0007626	locomotory behavior	BP	4.55061	2.44259	Inf	4.02448	8.48124e-05	0.000886342	11	764	81	22641	1.43979
Wang	MEF2C_+_+	GO:1902476	chloride transmembrane transport	BP	3.88652	2.21857	Inf	3.5023	8.661e-05	0.000899575	13	764	110	22641	1.70157
Wang	MEF2C_+_+	GO:0005251	delayed rectifier potassium channel activity	MF	10.1779	3.92918	Inf	7.73082	8.9338e-05	0.000916662	6	764	23	22641	0.78534
Wang	MEF2C_+_+	GO:0017157	regulation of exocytosis	BP	10.1779	3.92918	Inf	7.73082	8.9338e-05	0.000916662	6	764	23	22641	0.78534
Wang	MEF2C_+_+	GO:0050919	negative chemotaxis	BP	7.771	3.34114	Inf	6.28617	9.61687e-05	0.000980805	7	764	33	22641	0.91623
Wang	MEF2C_+_+	GO:0001508	action potential	BP	6.41874	2.98121	Inf	5.38815	9.78399e-05	0.000991874	8	764	44	22641	1.04712
Wang	MEF2C_+_+	GO:0032839	dendrite cytoplasm	CC	9.60979	3.73302	Inf	7.4087	0.000115733	0.00116629	6	764	24	22641	0.78534
Wang	MEF2C_+_+	GO:0010765	positive regulation of sodium ion transport	BP	13.09	4.37408	Inf	9.26088	0.000138334	0.00137988	5	764	16	22641	0.65445
Wang	MEF2C_+_+	GO:0006887	exocytosis	BP	3.95076	2.19615	Inf	3.55618	0.000138559	0.00137988	12	764	100	22641	1.57068
Wang	MEF2C_+_+	GO:0008091	spectrin	CC	23.0108	5.8282	Inf	13.171	0.000141539	0.00140131	4	764	9	22641	0.52356
Wang	MEF2C_+_+	GO:0014051	gamma-aminobutyric acid secretion	BP	85.9556	9.49102	Inf	22.2261	0.00014925	0.00144389	3	764	4	22641	0.39267
Wang	MEF2C_+_+	GO:0051835	positive regulation of synapse structural plasticity	BP	85.9556	9.49102	Inf	22.2261	0.00014925	0.00144389	3	764	4	22641	0.39267
Wang	MEF2C_+_+	GO:0070482	response to oxygen levels	BP	85.9556	9.49102	Inf	22.2261	0.00014925	0.00144389	3	764	4	22641	0.39267
Wang	MEF2C_+_+	GO:0086007	voltage-gated calcium channel activity involved in cardiac muscle cell action potential	MF	85.9556	9.49102	Inf	22.2261	0.00014925	0.00144389	3	764	4	22641	0.39267
Wang	MEF2C_+_+	GO:0051056	regulation of small GTPase mediated signal transduction	BP	3.62346	2.07276	Inf	3.29276	0.000162987	0.00156782	13	764	117	22641	1.70157
Wang	MEF2C_+_+	GO:0098655	monoatomic cation transmembrane transport	BP	5.77541	2.69942	Inf	4.93914	0.000184975	0.00176929	8	764	48	22641	1.04712
Wang	MEF2C_+_+	GO:0021554	optic nerve development	BP	11.9971	4.05827	Inf	8.71612	0.000190546	0.00179461	5	764	17	22641	0.65445
Wang	MEF2C_+_+	GO:0097440	apical dendrite	CC	11.9971	4.05827	Inf	8.71612	0.000190546	0.00179461	5	764	17	22641	0.65445
Wang	MEF2C_+_+	GO:0019904	protein domain specific binding	MF	2.82896	1.78459	Inf	2.62772	0.000190803	0.00179461	18	764	203	22641	2.35602
Wang	MEF2C_+_+	GO:0008017	microtubule binding	MF	2.5806	1.69225	Inf	2.41214	0.000193307	0.00180359	21	764	258	22641	2.74869
Wang	MEF2C_+_+	GO:0005874	microtubule	CC	2.4561	1.64477	Inf	2.30271	0.000194292	0.00180359	23	764	296	22641	3.01047
Wang	MEF2C_+_+	GO:0042391	regulation of membrane potential	BP	5.00267	2.47698	Inf	4.37235	0.000194954	0.00180359	9	764	61	22641	1.17801
Wang	MEF2C_+_+	GO:0048813	dendrite morphogenesis	BP	6.73255	2.92617	Inf	5.60659	0.000206125	0.00188752	7	764	37	22641	0.91623
Wang	MEF2C_+_+	GO:0071277	cellular response to calcium ion	BP	4.4499	2.30849	Inf	3.95131	0.000206256	0.00188752	10	764	75	22641	1.3089
Wang	MEF2C_+_+	GO:0004862	cAMP-dependent protein kinase inhibitor activity	MF	19.1771	5.06683	Inf	11.8539	0.000229597	0.00204583	4	764	10	22641	0.52356
Wang	MEF2C_+_+	GO:0019227	neuronal action potential propagation	BP	19.1771	5.06683	Inf	11.8539	0.000229597	0.00204583	4	764	10	22641	0.52356
Wang	MEF2C_+_+	GO:0086010	membrane depolarization during action potential	BP	19.1771	5.06683	Inf	11.8539	0.000229597	0.00204583	4	764	10	22641	0.52356
Wang	MEF2C_+_+	GO:0097484	dendrite extension	BP	19.1771	5.06683	Inf	11.8539	0.000229597	0.00204583	4	764	10	22641	0.52356
Wang	MEF2C_+_+	GO:1900076	regulation of cellular response to insulin stimulus	BP	19.1771	5.06683	Inf	11.8539	0.000229597	0.00204583	4	764	10	22641	0.52356
Wang	MEF2C_+_+	GO:0007616	long-term memory	BP	6.51512	2.8381	Inf	5.45905	0.000245382	0.00217503	7	764	38	22641	0.91623
Wang	MEF2C_+_+	GO:0045499	chemorepellent activity	MF	7.86281	3.11209	Inf	6.35032	0.000288726	0.0025459	6	764	28	22641	0.78534
Wang	MEF2C_+_+	GO:0004653	polypeptide N-acetylgalactosaminyltransferase activity	MF	10.2822	3.5471	Inf	7.79864	0.000338526	0.0029391	5	764	19	22641	0.65445
Wang	MEF2C_+_+	GO:0030506	ankyrin binding	MF	10.2822	3.5471	Inf	7.79864	0.000338526	0.0029391	5	764	19	22641	0.65445
Wang	MEF2C_+_+	GO:0061001	regulation of dendritic spine morphogenesis	BP	10.2822	3.5471	Inf	7.79864	0.000338526	0.0029391	5	764	19	22641	0.65445
Wang	MEF2C_+_+	GO:0086091	regulation of heart rate by cardiac conduction	BP	6.11979	2.67674	Inf	5.18609	0.000341901	0.00295326	7	764	40	22641	0.91623
Wang	MEF2C_+_+	GO:0005883	neurofilament	CC	16.437	4.48301	Inf	10.7763	0.000351171	0.00295787	4	764	11	22641	0.52356
Wang	MEF2C_+_+	GO:0046549	retinal cone cell development	BP	16.437	4.48301	Inf	10.7763	0.000351171	0.00295787	4	764	11	22641	0.52356
Wang	MEF2C_+_+	GO:0051693	actin filament capping	BP	16.437	4.48301	Inf	10.7763	0.000351171	0.00295787	4	764	11	22641	0.52356
Wang	MEF2C_+_+	GO:0098887	neurotransmitter receptor transport, endosome to postsynaptic membrane	BP	16.437	4.48301	Inf	10.7763	0.000351171	0.00295787	4	764	11	22641	0.52356
Wang	MEF2C_+_+	GO:0099508	voltage-gated monoatomic ion channel activity involved in regulation of presynaptic membrane potential	MF	16.437	4.48301	Inf	10.7763	0.000351171	0.00295787	4	764	11	22641	0.52356
Wang	MEF2C_+_+	GO:0055012	ventricular cardiac muscle cell differentiation	BP	43.0798	6.69612	Inf	17.7809	0.000363733	0.00298932	3	764	5	22641	0.39267
Wang	MEF2C_+_+	GO:0097112	gamma-aminobutyric acid receptor clustering	BP	43.0798	6.69612	Inf	17.7809	0.000363733	0.00298932	3	764	5	22641	0.39267
Wang	MEF2C_+_+	GO:0099140	presynaptic actin cytoskeleton organization	BP	43.0798	6.69612	Inf	17.7809	0.000363733	0.00298932	3	764	5	22641	0.39267
Wang	MEF2C_+_+	GO:1900738	positive regulation of phospholipase C-activating G protein-coupled receptor signaling pathway	BP	43.0798	6.69612	Inf	17.7809	0.000363733	0.00298932	3	764	5	22641	0.39267
Wang	MEF2C_+_+	GO:1905150	regulation of voltage-gated sodium channel activity	BP	43.0798	6.69612	Inf	17.7809	0.000363733	0.00298932	3	764	5	22641	0.39267
Wang	MEF2C_+_+	GO:0021954	central nervous system neuron development	BP	9.59845	3.33748	Inf	7.4087	0.000438899	0.00357239	5	764	20	22641	0.65445
Wang	MEF2C_+_+	GO:0031290	retinal ganglion cell axon guidance	BP	9.59845	3.33748	Inf	7.4087	0.000438899	0.00357239	5	764	20	22641	0.65445
Wang	MEF2C_+_+	GO:0008201	heparin binding	MF	2.92015	1.7529	Inf	2.7105	0.000458388	0.00371316	15	764	164	22641	1.96335
Wang	MEF2C_+_+	GO:0106310	protein serine kinase activity	MF	2.20877	1.50735	Inf	2.08696	0.000467506	0.00376899	25	764	355	22641	3.27225
Wang	MEF2C_+_+	GO:0048013	ephrin receptor signaling pathway	BP	3.96099	2.06373	Inf	3.57046	0.000475357	0.00381412	10	764	83	22641	1.3089
Wang	MEF2C_+_+	GO:0008179	adenylate cyclase binding	MF	14.3817	4.02034	Inf	9.87827	0.000512721	0.00401869	4	764	12	22641	0.52356
Wang	MEF2C_+_+	GO:0072112	podocyte differentiation	BP	14.3817	4.02034	Inf	9.87827	0.000512721	0.00401869	4	764	12	22641	0.52356
Wang	MEF2C_+_+	GO:0086012	membrane depolarization during cardiac muscle cell action potential	BP	14.3817	4.02034	Inf	9.87827	0.000512721	0.00401869	4	764	12	22641	0.52356
Wang	MEF2C_+_+	GO:0098976	excitatory chemical synaptic transmission	BP	14.3817	4.02034	Inf	9.87827	0.000512721	0.00401869	4	764	12	22641	0.52356
Wang	MEF2C_+_+	GO:1990454	L-type voltage-gated calcium channel complex	CC	14.3817	4.02034	Inf	9.87827	0.000512721	0.00401869	4	764	12	22641	0.52356
Wang	MEF2C_+_+	GO:0010996	response to auditory stimulus	BP	8.99847	3.15052	Inf	7.05591	0.000560157	0.00437025	5	764	21	22641	0.65445
Wang	MEF2C_+_+	GO:0030036	actin cytoskeleton organization	BP	2.63947	1.64278	Inf	2.46957	0.000583762	0.00453353	17	764	204	22641	2.22513
Wang	MEF2C_+_+	GO:0007528	neuromuscular junction development	BP	6.65101	2.66845	Inf	5.55653	0.000619179	0.0047433	6	764	32	22641	0.78534
Wang	MEF2C_+_+	GO:0030534	adult behavior	BP	6.65101	2.66845	Inf	5.55653	0.000619179	0.0047433	6	764	32	22641	0.78534
Wang	MEF2C_+_+	GO:0099171	presynaptic modulation of chemical synaptic transmission	BP	6.65101	2.66845	Inf	5.55653	0.000619179	0.0047433	6	764	32	22641	0.78534
Wang	MEF2C_+_+	GO:0021762	substantia nigra development	BP	5.45723	2.40376	Inf	4.71463	0.000625293	0.00474718	7	764	44	22641	0.91623
Wang	MEF2C_+_+	GO:0030315	T-tubule	CC	5.45723	2.40376	Inf	4.71463	0.000625293	0.00474718	7	764	44	22641	0.91623
Wang	MEF2C_+_+	GO:0031267	small GTPase binding	MF	2.33163	1.53122	Inf	2.19905	0.000663408	0.00501406	21	764	283	22641	2.74869
Wang	MEF2C_+_+	GO:0098609	cell-cell adhesion	BP	2.69893	1.65221	Inf	2.52211	0.000666696	0.00501652	16	764	188	22641	2.09424
Wang	MEF2C_+_+	GO:0008045	motor neuron axon guidance	BP	8.46928	2.98399	Inf	6.73519	0.000704919	0.00514962	5	764	22	22641	0.65445
Wang	MEF2C_+_+	GO:0021957	corticospinal tract morphogenesis	BP	28.7449	5.18733	Inf	14.8174	0.000709188	0.00514962	3	764	6	22641	0.39267
Wang	MEF2C_+_+	GO:0048495	Roundabout binding	MF	28.7449	5.18733	Inf	14.8174	0.000709188	0.00514962	3	764	6	22641	0.39267
Wang	MEF2C_+_+	GO:0061669	spontaneous neurotransmitter secretion	BP	28.7449	5.18733	Inf	14.8174	0.000709188	0.00514962	3	764	6	22641	0.39267
Wang	MEF2C_+_+	GO:0072383	plus-end-directed vesicle transport along microtubule	BP	28.7449	5.18733	Inf	14.8174	0.000709188	0.00514962	3	764	6	22641	0.39267
Wang	MEF2C_+_+	GO:0097441	basal dendrite	CC	28.7449	5.18733	Inf	14.8174	0.000709188	0.00514962	3	764	6	22641	0.39267
Wang	MEF2C_+_+	GO:0031045	dense core granule	CC	12.7865	3.64454	Inf	9.11841	0.000720887	0.00514962	4	764	13	22641	0.52356
Wang	MEF2C_+_+	GO:0045956	positive regulation of calcium ion-dependent exocytosis	BP	12.7865	3.64454	Inf	9.11841	0.000720887	0.00514962	4	764	13	22641	0.52356
Wang	MEF2C_+_+	GO:0050884	neuromuscular process controlling posture	BP	12.7865	3.64454	Inf	9.11841	0.000720887	0.00514962	4	764	13	22641	0.52356
Wang	MEF2C_+_+	GO:0060077	inhibitory synapse	CC	12.7865	3.64454	Inf	9.11841	0.000720887	0.00514962	4	764	13	22641	0.52356
Wang	MEF2C_+_+	GO:0060402	calcium ion transport into cytosol	BP	12.7865	3.64454	Inf	9.11841	0.000720887	0.00514962	4	764	13	22641	0.52356
Wang	MEF2C_+_+	GO:0099502	calcium-dependent activation of synaptic vesicle fusion	BP	12.7865	3.64454	Inf	9.11841	0.000720887	0.00514962	4	764	13	22641	0.52356
Wang	MEF2C_+_+	GO:0099175	regulation of postsynapse organization	BP	6.40444	2.57672	Inf	5.38815	0.000735403	0.00523125	6	764	33	22641	0.78534
Wang	MEF2C_+_+	GO:0065003	protein-containing complex assembly	BP	3.03641	1.74488	Inf	2.81206	0.000761483	0.00537675	13	764	137	22641	1.70157
Wang	MEF2C_+_+	GO:0030666	endocytic vesicle membrane	CC	4.06241	2.02937	Inf	3.65361	0.000762209	0.00537675	9	764	73	22641	1.17801
Wang	MEF2C_+_+	GO:1903861	positive regulation of dendrite extension	BP	7.99909	2.83411	Inf	6.44235	0.000875914	0.00612598	5	764	23	22641	0.65445
Wang	MEF2C_+_+	GO:2001222	regulation of neuron migration	BP	7.99909	2.83411	Inf	6.44235	0.000875914	0.00612598	5	764	23	22641	0.65445
Wang	MEF2C_+_+	GO:0006814	sodium ion transport	BP	4.44073	2.10293	Inf	3.95131	0.000879275	0.00612598	8	764	60	22641	1.04712
Wang	MEF2C_+_+	GO:0005513	detection of calcium ion	BP	11.5045	3.33321	Inf	8.46709	0.000982413	0.00667962	4	764	14	22641	0.52356
Wang	MEF2C_+_+	GO:0007216	G protein-coupled glutamate receptor signaling pathway	BP	11.5045	3.33321	Inf	8.46709	0.000982413	0.00667962	4	764	14	22641	0.52356
Wang	MEF2C_+_+	GO:0031110	regulation of microtubule polymerization or depolymerization	BP	11.5045	3.33321	Inf	8.46709	0.000982413	0.00667962	4	764	14	22641	0.52356
Wang	MEF2C_+_+	GO:0034236	protein kinase A catalytic subunit binding	MF	11.5045	3.33321	Inf	8.46709	0.000982413	0.00667962	4	764	14	22641	0.52356
Wang	MEF2C_+_+	GO:0048172	regulation of short-term neuronal synaptic plasticity	BP	11.5045	3.33321	Inf	8.46709	0.000982413	0.00667962	4	764	14	22641	0.52356
Wang	MEF2C_+_+	GO:0098981	cholinergic synapse	CC	11.5045	3.33321	Inf	8.46709	0.000982413	0.00667962	4	764	14	22641	0.52356
Wang	MEF2C_+_+	GO:0030073	insulin secretion	BP	5.96322	2.41094	Inf	5.08025	0.0010178	0.00681079	6	764	35	22641	0.78534
Wang	MEF2C_+_+	GO:0032870	cellular response to hormone stimulus	BP	5.96322	2.41094	Inf	5.08025	0.0010178	0.00681079	6	764	35	22641	0.78534
Wang	MEF2C_+_+	GO:0042277	peptide binding	MF	5.96322	2.41094	Inf	5.08025	0.0010178	0.00681079	6	764	35	22641	0.78534
Wang	MEF2C_+_+	GO:0061564	axon development	BP	5.96322	2.41094	Inf	5.08025	0.0010178	0.00681079	6	764	35	22641	0.78534
Wang	MEF2C_+_+	GO:0021987	cerebral cortex development	BP	3.82301	1.91394	Inf	3.46381	0.00112415	0.00749287	9	764	77	22641	1.17801
Wang	MEF2C_+_+	GO:0030032	lamellipodium assembly	BP	5.76284	2.33573	Inf	4.93914	0.00118694	0.00770091	6	764	36	22641	0.78534
Wang	MEF2C_+_+	GO:0004972	NMDA glutamate receptor activity	MF	21.5461	4.23902	Inf	12.7006	0.00120995	0.00770091	3	764	7	22641	0.39267
Wang	MEF2C_+_+	GO:0009642	response to light intensity	BP	21.5461	4.23902	Inf	12.7006	0.00120995	0.00770091	3	764	7	22641	0.39267
Wang	MEF2C_+_+	GO:0023041	neuronal signal transduction	BP	21.5461	4.23902	Inf	12.7006	0.00120995	0.00770091	3	764	7	22641	0.39267
Wang	MEF2C_+_+	GO:0032051	clathrin light chain binding	MF	21.5461	4.23902	Inf	12.7006	0.00120995	0.00770091	3	764	7	22641	0.39267
Wang	MEF2C_+_+	GO:0071286	cellular response to magnesium ion	BP	21.5461	4.23902	Inf	12.7006	0.00120995	0.00770091	3	764	7	22641	0.39267
Wang	MEF2C_+_+	GO:0098971	anterograde dendritic transport of neurotransmitter receptor complex	BP	21.5461	4.23902	Inf	12.7006	0.00120995	0.00770091	3	764	7	22641	0.39267
Wang	MEF2C_+_+	GO:0099105	ion channel modulating, G protein-coupled receptor signaling pathway	BP	21.5461	4.23902	Inf	12.7006	0.00120995	0.00770091	3	764	7	22641	0.39267
Wang	MEF2C_+_+	GO:0099562	maintenance of postsynaptic density structure	BP	21.5461	4.23902	Inf	12.7006	0.00120995	0.00770091	3	764	7	22641	0.39267
Wang	MEF2C_+_+	GO:1904062	regulation of monoatomic cation transmembrane transport	BP	21.5461	4.23902	Inf	12.7006	0.00120995	0.00770091	3	764	7	22641	0.39267
Wang	MEF2C_+_+	GO:1990635	proximal dendrite	CC	21.5461	4.23902	Inf	12.7006	0.00120995	0.00770091	3	764	7	22641	0.39267
Wang	MEF2C_+_+	GO:2000987	positive regulation of behavioral fear response	BP	21.5461	4.23902	Inf	12.7006	0.00120995	0.00770091	3	764	7	22641	0.39267
Wang	MEF2C_+_+	GO:0098552	side of membrane	CC	3.4405	1.80098	Inf	3.15264	0.001269	0.00802312	10	764	94	22641	1.3089
Wang	MEF2C_+_+	GO:0007019	microtubule depolymerization	BP	10.4586	3.07105	Inf	7.90262	0.00130408	0.00802312	4	764	15	22641	0.52356
Wang	MEF2C_+_+	GO:0007213	G protein-coupled acetylcholine receptor signaling pathway	BP	10.4586	3.07105	Inf	7.90262	0.00130408	0.00802312	4	764	15	22641	0.52356
Wang	MEF2C_+_+	GO:0050806	positive regulation of synaptic transmission	BP	10.4586	3.07105	Inf	7.90262	0.00130408	0.00802312	4	764	15	22641	0.52356
Wang	MEF2C_+_+	GO:0051489	regulation of filopodium assembly	BP	10.4586	3.07105	Inf	7.90262	0.00130408	0.00802312	4	764	15	22641	0.52356
Wang	MEF2C_+_+	GO:0098742	cell-cell adhesion via plasma-membrane adhesion molecules	BP	10.4586	3.07105	Inf	7.90262	0.00130408	0.00802312	4	764	15	22641	0.52356
Wang	MEF2C_+_+	GO:0010842	retina layer formation	BP	7.19684	2.57529	Inf	5.92696	0.00130796	0.00802312	5	764	25	22641	0.65445
Wang	MEF2C_+_+	GO:0043083	synaptic cleft	CC	7.19684	2.57529	Inf	5.92696	0.00130796	0.00802312	5	764	25	22641	0.65445
Wang	MEF2C_+_+	GO:0099523	presynaptic cytosol	CC	7.19684	2.57529	Inf	5.92696	0.00130796	0.00802312	5	764	25	22641	0.65445
Wang	MEF2C_+_+	GO:0099524	postsynaptic cytosol	CC	7.19684	2.57529	Inf	5.92696	0.00130796	0.00802312	5	764	25	22641	0.65445
Wang	MEF2C_+_+	GO:0003674	molecular_function	MF	3.71281	1.86105	Inf	3.37612	0.00135123	0.00823251	9	764	79	22641	1.17801
Wang	MEF2C_+_+	GO:0000149	SNARE binding	MF	4.12291	1.95853	Inf	3.70435	0.00135182	0.00823251	8	764	64	22641	1.04712
Wang	MEF2C_+_+	GO:0048666	neuron development	BP	4.69447	2.08443	Inf	4.14887	0.00136862	0.00827524	7	764	50	22641	0.91623
Wang	MEF2C_+_+	GO:0051592	response to calcium ion	BP	4.69447	2.08443	Inf	4.14887	0.00136862	0.00827524	7	764	50	22641	0.91623
Wang	MEF2C_+_+	GO:0010975	regulation of neuron projection development	BP	5.57702	2.26497	Inf	4.80565	0.00137677	0.00829492	6	764	37	22641	0.78534
Wang	MEF2C_+_+	GO:0045666	positive regulation of neuron differentiation	BP	3.66048	1.83567	Inf	3.33392	0.00147786	0.00887239	9	764	80	22641	1.17801
Wang	MEF2C_+_+	GO:0007274	neuromuscular synaptic transmission	BP	6.85464	2.46288	Inf	5.699	0.00157488	0.00935537	5	764	26	22641	0.65445
Wang	MEF2C_+_+	GO:0051928	positive regulation of calcium ion transport	BP	6.85464	2.46288	Inf	5.699	0.00157488	0.00935537	5	764	26	22641	0.65445
Wang	MEF2C_+_+	GO:1901379	regulation of potassium ion transmembrane transport	BP	6.85464	2.46288	Inf	5.699	0.00157488	0.00935537	5	764	26	22641	0.65445
Wang	MEF2C_+_+	GO:0007154	cell communication	BP	9.58714	2.84724	Inf	7.4087	0.00169267	0.0097805	4	764	16	22641	0.52356
Wang	MEF2C_+_+	GO:0007158	neuron cell-cell adhesion	BP	9.58714	2.84724	Inf	7.4087	0.00169267	0.0097805	4	764	16	22641	0.52356
Wang	MEF2C_+_+	GO:0021756	striatum development	BP	9.58714	2.84724	Inf	7.4087	0.00169267	0.0097805	4	764	16	22641	0.52356
Wang	MEF2C_+_+	GO:0036002	pre-mRNA binding	MF	9.58714	2.84724	Inf	7.4087	0.00169267	0.0097805	4	764	16	22641	0.52356
Wang	MEF2C_+_+	GO:0050773	regulation of dendrite development	BP	9.58714	2.84724	Inf	7.4087	0.00169267	0.0097805	4	764	16	22641	0.52356
Wang	MEF2C_+_+	GO:0051393	alpha-actinin binding	MF	9.58714	2.84724	Inf	7.4087	0.00169267	0.0097805	4	764	16	22641	0.52356
Wang	MEF2C_+_+	GO:0070593	dendrite self-avoidance	BP	9.58714	2.84724	Inf	7.4087	0.00169267	0.0097805	4	764	16	22641	0.52356
Wang	MEF2C_+_+	GO:0086005	ventricular cardiac muscle cell action potential	BP	9.58714	2.84724	Inf	7.4087	0.00169267	0.0097805	4	764	16	22641	0.52356
Wang	MEF2C_+_+	GO:0005544	calcium-dependent phospholipid binding	MF	4.48558	1.99611	Inf	3.9893	0.00172965	0.00996021	7	764	52	22641	0.91623
Wang	MEF2C_+_+	GO:0060079	excitatory postsynaptic potential	BP	3.9129	1.86269	Inf	3.53849	0.00182366	0.0103412	8	764	67	22641	1.04712
Wang	MEF2C_+_+	GO:0050772	positive regulation of axonogenesis	BP	6.54283	2.36001	Inf	5.48793	0.00187975	0.0103412	5	764	27	22641	0.65445
Wang	MEF2C_+_+	GO:0050807	regulation of synapse organization	BP	6.54283	2.36001	Inf	5.48793	0.00187975	0.0103412	5	764	27	22641	0.65445
Wang	MEF2C_+_+	GO:0004383	guanylate cyclase activity	MF	17.2346	3.58532	Inf	11.1131	0.00188744	0.0103412	3	764	8	22641	0.39267
Wang	MEF2C_+_+	GO:0010882	regulation of cardiac muscle contraction by calcium ion signaling	BP	17.2346	3.58532	Inf	11.1131	0.00188744	0.0103412	3	764	8	22641	0.39267
Wang	MEF2C_+_+	GO:0014731	spectrin-associated cytoskeleton	CC	17.2346	3.58532	Inf	11.1131	0.00188744	0.0103412	3	764	8	22641	0.39267
Wang	MEF2C_+_+	GO:0015014	heparan sulfate proteoglycan biosynthetic process, chain elongation	BP	17.2346	3.58532	Inf	11.1131	0.00188744	0.0103412	3	764	8	22641	0.39267
Wang	MEF2C_+_+	GO:0015278	intracellularly gated calcium channel activity	MF	17.2346	3.58532	Inf	11.1131	0.00188744	0.0103412	3	764	8	22641	0.39267
Wang	MEF2C_+_+	GO:0022843	voltage-gated monoatomic cation channel activity	MF	17.2346	3.58532	Inf	11.1131	0.00188744	0.0103412	3	764	8	22641	0.39267
Wang	MEF2C_+_+	GO:0032279	asymmetric synapse	CC	17.2346	3.58532	Inf	11.1131	0.00188744	0.0103412	3	764	8	22641	0.39267
Wang	MEF2C_+_+	GO:0050774	negative regulation of dendrite morphogenesis	BP	17.2346	3.58532	Inf	11.1131	0.00188744	0.0103412	3	764	8	22641	0.39267
Wang	MEF2C_+_+	GO:0090129	positive regulation of synapse maturation	BP	17.2346	3.58532	Inf	11.1131	0.00188744	0.0103412	3	764	8	22641	0.39267
Wang	MEF2C_+_+	GO:0098684	photoreceptor ribbon synapse	CC	17.2346	3.58532	Inf	11.1131	0.00188744	0.0103412	3	764	8	22641	0.39267
Wang	MEF2C_+_+	GO:0098843	postsynaptic endocytic zone	CC	17.2346	3.58532	Inf	11.1131	0.00188744	0.0103412	3	764	8	22641	0.39267
Wang	MEF2C_+_+	GO:2000171	negative regulation of dendrite development	BP	17.2346	3.58532	Inf	11.1131	0.00188744	0.0103412	3	764	8	22641	0.39267
Wang	MEF2C_+_+	GO:0030165	PDZ domain binding	MF	3.51184	1.76351	Inf	3.21341	0.0019159	0.0104633	9	764	83	22641	1.17801
Wang	MEF2C_+_+	GO:0008217	regulation of blood pressure	BP	3.8476	1.83277	Inf	3.48645	0.00200691	0.0109251	8	764	68	22641	1.04712
Wang	MEF2C_+_+	GO:0051015	actin filament binding	MF	2.4031	1.47415	Inf	2.26869	0.00202761	0.0110024	16	764	209	22641	2.09424
Wang	MEF2C_+_+	GO:0019233	sensory perception of pain	BP	5.08496	2.0765	Inf	4.44522	0.00208671	0.0112869	6	764	40	22641	0.78534
Wang	MEF2C_+_+	GO:0008373	sialyltransferase activity	MF	8.84971	2.65402	Inf	6.9729	0.00215486	0.0113785	4	764	17	22641	0.52356
Wang	MEF2C_+_+	GO:0016486	peptide hormone processing	BP	8.84971	2.65402	Inf	6.9729	0.00215486	0.0113785	4	764	17	22641	0.52356
Wang	MEF2C_+_+	GO:0017156	calcium-ion regulated exocytosis	BP	8.84971	2.65402	Inf	6.9729	0.00215486	0.0113785	4	764	17	22641	0.52356
Wang	MEF2C_+_+	GO:0031489	myosin V binding	MF	8.84971	2.65402	Inf	6.9729	0.00215486	0.0113785	4	764	17	22641	0.52356
Wang	MEF2C_+_+	GO:0050811	GABA receptor binding	MF	8.84971	2.65402	Inf	6.9729	0.00215486	0.0113785	4	764	17	22641	0.52356
Wang	MEF2C_+_+	GO:0055001	muscle cell development	BP	8.84971	2.65402	Inf	6.9729	0.00215486	0.0113785	4	764	17	22641	0.52356
Wang	MEF2C_+_+	GO:0055117	regulation of cardiac muscle contraction	BP	8.84971	2.65402	Inf	6.9729	0.00215486	0.0113785	4	764	17	22641	0.52356
Wang	MEF2C_+_+	GO:0015630	microtubule cytoskeleton	CC	2.4691	1.48705	Inf	2.32734	0.00215742	0.0113785	15	764	191	22641	1.96335
Wang	MEF2C_+_+	GO:0016358	dendrite development	BP	4.93901	2.02051	Inf	4.3368	0.00237579	0.0124143	6	764	41	22641	0.78534
Wang	MEF2C_+_+	GO:0043087	regulation of GTPase activity	BP	4.93901	2.02051	Inf	4.3368	0.00237579	0.0124143	6	764	41	22641	0.78534
Wang	MEF2C_+_+	GO:0043195	terminal bouton	CC	4.93901	2.02051	Inf	4.3368	0.00237579	0.0124143	6	764	41	22641	0.78534
Wang	MEF2C_+_+	GO:1903561	extracellular vesicle	CC	4.20475	1.8767	Inf	3.7717	0.00240494	0.0125279	7	764	55	22641	0.91623
Wang	MEF2C_+_+	GO:0004726	non-membrane spanning protein tyrosine phosphatase activity	MF	3.37455	1.6968	Inf	3.10132	0.0024519	0.0126557	9	764	86	22641	1.17801
Wang	MEF2C_+_+	GO:0005546	phosphatidylinositol-4,5-bisphosphate binding	MF	3.37455	1.6968	Inf	3.10132	0.0024519	0.0126557	9	764	86	22641	1.17801
Wang	MEF2C_+_+	GO:0030946	protein tyrosine phosphatase activity, metal-dependent	MF	3.37455	1.6968	Inf	3.10132	0.0024519	0.0126557	9	764	86	22641	1.17801
Wang	MEF2C_+_+	GO:0140793	histone H2AXY142 phosphatase activity	MF	3.33114	1.67566	Inf	3.06567	0.00265484	0.0133144	9	764	87	22641	1.17801
Wang	MEF2C_+_+	GO:0002028	regulation of sodium ion transport	BP	8.21796	2.48526	Inf	6.58551	0.00269724	0.0133144	4	764	18	22641	0.52356
Wang	MEF2C_+_+	GO:0008093	cytoskeletal anchor activity	MF	8.21796	2.48526	Inf	6.58551	0.00269724	0.0133144	4	764	18	22641	0.52356
Wang	MEF2C_+_+	GO:0019898	extrinsic component of membrane	CC	8.21796	2.48526	Inf	6.58551	0.00269724	0.0133144	4	764	18	22641	0.52356
Wang	MEF2C_+_+	GO:0043034	costamere	CC	8.21796	2.48526	Inf	6.58551	0.00269724	0.0133144	4	764	18	22641	0.52356
Wang	MEF2C_+_+	GO:0048268	clathrin coat assembly	BP	8.21796	2.48526	Inf	6.58551	0.00269724	0.0133144	4	764	18	22641	0.52356
Wang	MEF2C_+_+	GO:1903779	regulation of cardiac conduction	BP	8.21796	2.48526	Inf	6.58551	0.00269724	0.0133144	4	764	18	22641	0.52356
Wang	MEF2C_+_+	GO:0006874	intracellular calcium ion homeostasis	BP	3.0731	1.61401	Inf	2.8495	0.00271443	0.0133144	10	764	104	22641	1.3089
Wang	MEF2C_+_+	GO:0005856	cytoskeleton	CC	1.92402	1.31512	Inf	1.83839	0.00272849	0.0133144	25	764	403	22641	3.27225
Wang	MEF2C_+_+	GO:0006198	cAMP catabolic process	BP	14.3641	3.10691	Inf	9.87827	0.00276039	0.0133144	3	764	9	22641	0.39267
Wang	MEF2C_+_+	GO:0007196	adenylate cyclase-inhibiting G protein-coupled glutamate receptor signaling pathway	BP	14.3641	3.10691	Inf	9.87827	0.00276039	0.0133144	3	764	9	22641	0.39267
Wang	MEF2C_+_+	GO:0016188	synaptic vesicle maturation	BP	14.3641	3.10691	Inf	9.87827	0.00276039	0.0133144	3	764	9	22641	0.39267
Wang	MEF2C_+_+	GO:0016595	glutamate binding	MF	14.3641	3.10691	Inf	9.87827	0.00276039	0.0133144	3	764	9	22641	0.39267
Wang	MEF2C_+_+	GO:0017146	NMDA selective glutamate receptor complex	CC	14.3641	3.10691	Inf	9.87827	0.00276039	0.0133144	3	764	9	22641	0.39267
Wang	MEF2C_+_+	GO:0031256	leading edge membrane	CC	14.3641	3.10691	Inf	9.87827	0.00276039	0.0133144	3	764	9	22641	0.39267
Wang	MEF2C_+_+	GO:0038007	netrin-activated signaling pathway	BP	14.3641	3.10691	Inf	9.87827	0.00276039	0.0133144	3	764	9	22641	0.39267
Wang	MEF2C_+_+	GO:0038060	nitric oxide-cGMP-mediated signaling	BP	14.3641	3.10691	Inf	9.87827	0.00276039	0.0133144	3	764	9	22641	0.39267
Wang	MEF2C_+_+	GO:0044294	dendritic growth cone	CC	14.3641	3.10691	Inf	9.87827	0.00276039	0.0133144	3	764	9	22641	0.39267
Wang	MEF2C_+_+	GO:0048170	positive regulation of long-term neuronal synaptic plasticity	BP	14.3641	3.10691	Inf	9.87827	0.00276039	0.0133144	3	764	9	22641	0.39267
Wang	MEF2C_+_+	GO:0097503	sialylation	BP	14.3641	3.10691	Inf	9.87827	0.00276039	0.0133144	3	764	9	22641	0.39267
Wang	MEF2C_+_+	GO:0097720	calcineurin-mediated signaling	BP	14.3641	3.10691	Inf	9.87827	0.00276039	0.0133144	3	764	9	22641	0.39267
Wang	MEF2C_+_+	GO:1901844	regulation of cell communication by electrical coupling involved in cardiac conduction	BP	14.3641	3.10691	Inf	9.87827	0.00276039	0.0133144	3	764	9	22641	0.39267
Wang	MEF2C_+_+	GO:1990806	ligand-gated ion channel signaling pathway	BP	14.3641	3.10691	Inf	9.87827	0.00276039	0.0133144	3	764	9	22641	0.39267
Wang	MEF2C_+_+	GO:0032024	positive regulation of insulin secretion	BP	4.03628	1.80478	Inf	3.63936	0.00295695	0.0142219	7	764	57	22641	0.91623
Wang	MEF2C_+_+	GO:0016323	basolateral plasma membrane	CC	2.1752	1.37811	Inf	2.06755	0.00305272	0.014641	18	764	258	22641	2.35602
Wang	MEF2C_+_+	GO:0009966	regulation of signal transduction	BP	3.95702	1.77083	Inf	3.57662	0.00326689	0.0156239	7	764	58	22641	0.91623
Wang	MEF2C_+_+	GO:0008574	plus-end-directed microtubule motor activity	MF	7.67068	2.33654	Inf	6.23891	0.00332623	0.0156425	4	764	19	22641	0.52356
Wang	MEF2C_+_+	GO:0010880	regulation of release of sequestered calcium ion into cytosol by sarcoplasmic reticulum	BP	7.67068	2.33654	Inf	6.23891	0.00332623	0.0156425	4	764	19	22641	0.52356
Wang	MEF2C_+_+	GO:0021675	nerve development	BP	7.67068	2.33654	Inf	6.23891	0.00332623	0.0156425	4	764	19	22641	0.52356
Wang	MEF2C_+_+	GO:0045921	positive regulation of exocytosis	BP	7.67068	2.33654	Inf	6.23891	0.00332623	0.0156425	4	764	19	22641	0.52356
Wang	MEF2C_+_+	GO:0070509	calcium ion import	BP	7.67068	2.33654	Inf	6.23891	0.00332623	0.0156425	4	764	19	22641	0.52356
Wang	MEF2C_+_+	GO:2000010	positive regulation of protein localization to cell surface	BP	7.67068	2.33654	Inf	6.23891	0.00332623	0.0156425	4	764	19	22641	0.52356
Wang	MEF2C_+_+	GO:0001786	phosphatidylserine binding	MF	3.88084	1.73813	Inf	3.516	0.00360101	0.0168879	7	764	59	22641	0.91623
Wang	MEF2C_+_+	GO:0051260	protein homooligomerization	BP	2.76417	1.50655	Inf	2.58717	0.00363368	0.016994	11	764	126	22641	1.43979
Wang	MEF2C_+_+	GO:0050885	neuromuscular process controlling balance	BP	4.43158	1.82355	Inf	3.95131	0.00384105	0.017499	6	764	45	22641	0.78534
Wang	MEF2C_+_+	GO:0010807	regulation of synaptic vesicle priming	BP	12.3088	2.74181	Inf	8.89045	0.00384502	0.017499	3	764	10	22641	0.39267
Wang	MEF2C_+_+	GO:0034703	cation channel complex	CC	12.3088	2.74181	Inf	8.89045	0.00384502	0.017499	3	764	10	22641	0.39267
Wang	MEF2C_+_+	GO:0046834	lipid phosphorylation	BP	12.3088	2.74181	Inf	8.89045	0.00384502	0.017499	3	764	10	22641	0.39267
Wang	MEF2C_+_+	GO:0060052	neurofilament cytoskeleton organization	BP	12.3088	2.74181	Inf	8.89045	0.00384502	0.017499	3	764	10	22641	0.39267
Wang	MEF2C_+_+	GO:0061337	cardiac conduction	BP	12.3088	2.74181	Inf	8.89045	0.00384502	0.017499	3	764	10	22641	0.39267
Wang	MEF2C_+_+	GO:0070633	transepithelial transport	BP	12.3088	2.74181	Inf	8.89045	0.00384502	0.017499	3	764	10	22641	0.39267
Wang	MEF2C_+_+	GO:0099159	regulation of modification of postsynaptic structure	BP	12.3088	2.74181	Inf	8.89045	0.00384502	0.017499	3	764	10	22641	0.39267
Wang	MEF2C_+_+	GO:1904179	positive regulation of adipose tissue development	BP	12.3088	2.74181	Inf	8.89045	0.00384502	0.017499	3	764	10	22641	0.39267
Wang	MEF2C_+_+	GO:2000766	negative regulation of cytoplasmic translation	BP	12.3088	2.74181	Inf	8.89045	0.00384502	0.017499	3	764	10	22641	0.39267
Wang	MEF2C_+_+	GO:0006376	mRNA splice site recognition	BP	7.18871	2.20478	Inf	5.92696	0.00404806	0.0181787	4	764	20	22641	0.52356
Wang	MEF2C_+_+	GO:0009311	oligosaccharide metabolic process	BP	7.18871	2.20478	Inf	5.92696	0.00404806	0.0181787	4	764	20	22641	0.52356
Wang	MEF2C_+_+	GO:0060292	long-term synaptic depression	BP	7.18871	2.20478	Inf	5.92696	0.00404806	0.0181787	4	764	20	22641	0.52356
Wang	MEF2C_+_+	GO:0061003	positive regulation of dendritic spine morphogenesis	BP	7.18871	2.20478	Inf	5.92696	0.00404806	0.0181787	4	764	20	22641	0.52356
Wang	MEF2C_+_+	GO:1902494	catalytic complex	CC	7.18871	2.20478	Inf	5.92696	0.00404806	0.0181787	4	764	20	22641	0.52356
Wang	MEF2C_+_+	GO:0016192	vesicle-mediated transport	BP	2.36932	1.39977	Inf	2.24263	0.00416329	0.0186467	14	764	185	22641	1.83246
Wang	MEF2C_+_+	GO:0019905	syntaxin binding	MF	4.32074	1.78027	Inf	3.86541	0.00429362	0.0191292	6	764	46	22641	0.78534
Wang	MEF2C_+_+	GO:0021549	cerebellum development	BP	4.32074	1.78027	Inf	3.86541	0.00429362	0.0191292	6	764	46	22641	0.78534
Wang	MEF2C_+_+	GO:0022008	neurogenesis	BP	3.34418	1.60114	Inf	3.07894	0.00438724	0.019495	8	764	77	22641	1.04712
Wang	MEF2C_+_+	GO:0030175	filopodium	CC	3.29626	1.579	Inf	3.03947	0.00474768	0.0210414	8	764	78	22641	1.04712
Wang	MEF2C_+_+	GO:0031201	SNARE complex	CC	4.21519	1.73886	Inf	3.78317	0.00478434	0.0211485	6	764	47	22641	0.78534
Wang	MEF2C_+_+	GO:0019934	cGMP-mediated signaling	BP	6.76634	2.087	Inf	5.64473	0.00486874	0.0212992	4	764	21	22641	0.52356
Wang	MEF2C_+_+	GO:0048278	vesicle docking	BP	6.76634	2.087	Inf	5.64473	0.00486874	0.0212992	4	764	21	22641	0.52356
Wang	MEF2C_+_+	GO:0060999	positive regulation of dendritic spine development	BP	6.76634	2.087	Inf	5.64473	0.00486874	0.0212992	4	764	21	22641	0.52356
Wang	MEF2C_+_+	GO:0071782	endoplasmic reticulum tubular network	CC	6.76634	2.087	Inf	5.64473	0.00486874	0.0212992	4	764	21	22641	0.52356
Wang	MEF2C_+_+	GO:0006468	protein phosphorylation	BP	2.07055	1.31269	Inf	1.97565	0.00490512	0.021403	18	764	270	22641	2.35602
Wang	MEF2C_+_+	GO:0003924	GTPase activity	MF	1.98018	1.28866	Inf	1.8936	0.00501318	0.0215501	20	764	313	22641	2.6178
Wang	MEF2C_+_+	GO:0005911	cell-cell junction	CC	2.31469	1.36809	Inf	2.19517	0.00502573	0.0215501	14	764	189	22641	1.83246
Wang	MEF2C_+_+	GO:0004016	adenylate cyclase activity	MF	10.7722	2.45355	Inf	8.08222	0.00515521	0.0215501	3	764	11	22641	0.39267
Wang	MEF2C_+_+	GO:0004143	ATP-dependent diacylglycerol kinase activity	MF	10.7722	2.45355	Inf	8.08222	0.00515521	0.0215501	3	764	11	22641	0.39267
Wang	MEF2C_+_+	GO:0006182	cGMP biosynthetic process	BP	10.7722	2.45355	Inf	8.08222	0.00515521	0.0215501	3	764	11	22641	0.39267
Wang	MEF2C_+_+	GO:0008066	glutamate receptor activity	MF	10.7722	2.45355	Inf	8.08222	0.00515521	0.0215501	3	764	11	22641	0.39267
Wang	MEF2C_+_+	GO:0014033	neural crest cell differentiation	BP	10.7722	2.45355	Inf	8.08222	0.00515521	0.0215501	3	764	11	22641	0.39267
Wang	MEF2C_+_+	GO:0014047	glutamate secretion	BP	10.7722	2.45355	Inf	8.08222	0.00515521	0.0215501	3	764	11	22641	0.39267
Wang	MEF2C_+_+	GO:0014912	negative regulation of smooth muscle cell migration	BP	10.7722	2.45355	Inf	8.08222	0.00515521	0.0215501	3	764	11	22641	0.39267
Wang	MEF2C_+_+	GO:0016594	glycine binding	MF	10.7722	2.45355	Inf	8.08222	0.00515521	0.0215501	3	764	11	22641	0.39267
Wang	MEF2C_+_+	GO:0019896	axonal transport of mitochondrion	BP	10.7722	2.45355	Inf	8.08222	0.00515521	0.0215501	3	764	11	22641	0.39267
Wang	MEF2C_+_+	GO:0030210	heparin proteoglycan biosynthetic process	BP	10.7722	2.45355	Inf	8.08222	0.00515521	0.0215501	3	764	11	22641	0.39267
Wang	MEF2C_+_+	GO:0048846	axon extension involved in axon guidance	BP	10.7722	2.45355	Inf	8.08222	0.00515521	0.0215501	3	764	11	22641	0.39267
Wang	MEF2C_+_+	GO:0060314	regulation of ryanodine-sensitive calcium-release channel activity	BP	10.7722	2.45355	Inf	8.08222	0.00515521	0.0215501	3	764	11	22641	0.39267
Wang	MEF2C_+_+	GO:0071313	cellular response to caffeine	BP	10.7722	2.45355	Inf	8.08222	0.00515521	0.0215501	3	764	11	22641	0.39267
Wang	MEF2C_+_+	GO:0097677	STAT family protein binding	MF	10.7722	2.45355	Inf	8.08222	0.00515521	0.0215501	3	764	11	22641	0.39267
Wang	MEF2C_+_+	GO:0099558	maintenance of synapse structure	BP	10.7722	2.45355	Inf	8.08222	0.00515521	0.0215501	3	764	11	22641	0.39267
Wang	MEF2C_+_+	GO:0016197	endosomal transport	BP	3.60275	1.61853	Inf	3.29276	0.00520306	0.0216965	7	764	63	22641	0.91623
Wang	MEF2C_+_+	GO:0008016	regulation of heart contraction	BP	4.96239	1.82542	Inf	4.35806	0.00533579	0.0221409	5	764	34	22641	0.65445
Wang	MEF2C_+_+	GO:0046676	negative regulation of insulin secretion	BP	4.96239	1.82542	Inf	4.35806	0.00533579	0.0221409	5	764	34	22641	0.65445
Wang	MEF2C_+_+	GO:0006486	protein glycosylation	BP	3.2044	1.53652	Inf	2.96348	0.00553621	0.0229164	8	764	80	22641	1.04712
Wang	MEF2C_+_+	GO:0015631	tubulin binding	MF	3.53945	1.59118	Inf	3.24131	0.00567602	0.0233808	7	764	64	22641	0.91623
Wang	MEF2C_+_+	GO:0051289	protein homotetramerization	BP	3.53945	1.59118	Inf	3.24131	0.00567602	0.0233808	7	764	64	22641	0.91623
Wang	MEF2C_+_+	GO:0008188	neuropeptide receptor activity	MF	6.39022	1.98137	Inf	5.38815	0.00579404	0.023694	4	764	22	22641	0.52356
Wang	MEF2C_+_+	GO:0010460	positive regulation of heart rate	BP	6.39022	1.98137	Inf	5.38815	0.00579404	0.023694	4	764	22	22641	0.52356
Wang	MEF2C_+_+	GO:0048814	regulation of dendrite morphogenesis	BP	6.39022	1.98137	Inf	5.38815	0.00579404	0.023694	4	764	22	22641	0.52356
Wang	MEF2C_+_+	GO:0008543	fibroblast growth factor receptor signaling pathway	BP	2.918	1.47365	Inf	2.72156	0.00588159	0.0239609	9	764	98	22641	1.17801
Wang	MEF2C_+_+	GO:0015459	potassium channel regulator activity	MF	4.01886	1.66168	Inf	3.62875	0.00588762	0.0239609	6	764	49	22641	0.78534
Wang	MEF2C_+_+	GO:0005543	phospholipid binding	MF	2.72361	1.43508	Inf	2.55473	0.00592872	0.0240703	10	764	116	22641	1.3089
Wang	MEF2C_+_+	GO:0042752	regulation of circadian rhythm	BP	3.47827	1.56473	Inf	3.19144	0.0061804	0.0250321	7	764	65	22641	0.91623
Wang	MEF2C_+_+	GO:0008542	visual learning	BP	3.92744	1.6256	Inf	3.55618	0.00650385	0.0255556	6	764	50	22641	0.78534
Wang	MEF2C_+_+	GO:0005250	A-type (transient outward) potassium channel activity	MF	28.7075	3.09972	Inf	14.8174	0.00652098	0.0255556	2	764	4	22641	0.26178
Wang	MEF2C_+_+	GO:0005853	eukaryotic translation elongation factor 1 complex	CC	28.7075	3.09972	Inf	14.8174	0.00652098	0.0255556	2	764	4	22641	0.26178
Wang	MEF2C_+_+	GO:0016013	syntrophin complex	CC	28.7075	3.09972	Inf	14.8174	0.00652098	0.0255556	2	764	4	22641	0.26178
Wang	MEF2C_+_+	GO:0035021	negative regulation of Rac protein signal transduction	BP	28.7075	3.09972	Inf	14.8174	0.00652098	0.0255556	2	764	4	22641	0.26178
Wang	MEF2C_+_+	GO:0042583	chromaffin granule	CC	28.7075	3.09972	Inf	14.8174	0.00652098	0.0255556	2	764	4	22641	0.26178
Wang	MEF2C_+_+	GO:0045163	clustering of voltage-gated potassium channels	BP	28.7075	3.09972	Inf	14.8174	0.00652098	0.0255556	2	764	4	22641	0.26178
Wang	MEF2C_+_+	GO:0045822	negative regulation of heart contraction	BP	28.7075	3.09972	Inf	14.8174	0.00652098	0.0255556	2	764	4	22641	0.26178
Wang	MEF2C_+_+	GO:0051046	regulation of secretion	BP	28.7075	3.09972	Inf	14.8174	0.00652098	0.0255556	2	764	4	22641	0.26178
Wang	MEF2C_+_+	GO:0071709	membrane assembly	BP	28.7075	3.09972	Inf	14.8174	0.00652098	0.0255556	2	764	4	22641	0.26178
Wang	MEF2C_+_+	GO:1902731	negative regulation of chondrocyte proliferation	BP	28.7075	3.09972	Inf	14.8174	0.00652098	0.0255556	2	764	4	22641	0.26178
Wang	MEF2C_+_+	GO:1904893	negative regulation of receptor signaling pathway via STAT	BP	28.7075	3.09972	Inf	14.8174	0.00652098	0.0255556	2	764	4	22641	0.26178
Wang	MEF2C_+_+	GO:1905913	negative regulation of calcium ion export across plasma membrane	BP	28.7075	3.09972	Inf	14.8174	0.00652098	0.0255556	2	764	4	22641	0.26178
Wang	MEF2C_+_+	GO:1990791	dorsal root ganglion development	BP	28.7075	3.09972	Inf	14.8174	0.00652098	0.0255556	2	764	4	22641	0.26178
Wang	MEF2C_+_+	GO:0007263	nitric oxide mediated signal transduction	BP	9.57586	2.22043	Inf	7.4087	0.00670271	0.026084	3	764	12	22641	0.39267
Wang	MEF2C_+_+	GO:0033270	paranode region of axon	CC	9.57586	2.22043	Inf	7.4087	0.00670271	0.026084	3	764	12	22641	0.39267
Wang	MEF2C_+_+	GO:0044224	juxtaparanode region of axon	CC	9.57586	2.22043	Inf	7.4087	0.00670271	0.026084	3	764	12	22641	0.39267
Wang	MEF2C_+_+	GO:0010977	negative regulation of neuron projection development	BP	3.41916	1.53912	Inf	3.14309	0.00671745	0.026084	7	764	66	22641	0.91623
Wang	MEF2C_+_+	GO:0005790	smooth endoplasmic reticulum	CC	6.05408	1.88591	Inf	5.15388	0.00682943	0.0262021	4	764	23	22641	0.52356
Wang	MEF2C_+_+	GO:0019226	transmission of nerve impulse	BP	6.05408	1.88591	Inf	5.15388	0.00682943	0.0262021	4	764	23	22641	0.52356
Wang	MEF2C_+_+	GO:0030517	negative regulation of axon extension	BP	6.05408	1.88591	Inf	5.15388	0.00682943	0.0262021	4	764	23	22641	0.52356
Wang	MEF2C_+_+	GO:0030552	cAMP binding	MF	6.05408	1.88591	Inf	5.15388	0.00682943	0.0262021	4	764	23	22641	0.52356
Wang	MEF2C_+_+	GO:0034765	regulation of monoatomic ion transmembrane transport	BP	6.05408	1.88591	Inf	5.15388	0.00682943	0.0262021	4	764	23	22641	0.52356
Wang	MEF2C_+_+	GO:0060412	ventricular septum morphogenesis	BP	4.64161	1.71449	Inf	4.11595	0.0068407	0.0262021	5	764	36	22641	0.65445
Wang	MEF2C_+_+	GO:0030054	cell junction	CC	2.30575	1.33268	Inf	2.18894	0.0068791	0.0262896	13	764	176	22641	1.70157
Wang	MEF2C_+_+	GO:0007417	central nervous system development	BP	2.50153	1.36656	Inf	2.3622	0.00717534	0.02736	11	764	138	22641	1.43979
Wang	MEF2C_+_+	GO:0001917	photoreceptor inner segment	CC	3.36202	1.51439	Inf	3.09617	0.00728839	0.0277287	7	764	67	22641	0.91623
Wang	MEF2C_+_+	GO:0005802	trans-Golgi network	CC	2.27782	1.31669	Inf	2.16434	0.00753813	0.0286145	13	764	178	22641	1.70157
Wang	MEF2C_+_+	GO:0016328	lateral plasma membrane	CC	3.30676	1.49036	Inf	3.05064	0.00789447	0.0299001	7	764	68	22641	0.91623
Wang	MEF2C_+_+	GO:0030336	negative regulation of cell migration	BP	2.46258	1.3457	Inf	2.32845	0.00796462	0.030023	11	764	140	22641	1.43979
Wang	MEF2C_+_+	GO:0007422	peripheral nervous system development	BP	5.75034	1.79907	Inf	4.93914	0.00798013	0.030023	4	764	24	22641	0.52356
Wang	MEF2C_+_+	GO:0051018	protein kinase A binding	MF	5.75034	1.79907	Inf	4.93914	0.00798013	0.030023	4	764	24	22641	0.52356
Wang	MEF2C_+_+	GO:0031982	vesicle	CC	2.44354	1.3355	Inf	2.31194	0.00838373	0.0312057	11	764	141	22641	1.43979
Wang	MEF2C_+_+	GO:0006940	regulation of smooth muscle contraction	BP	8.61855	2.02786	Inf	6.8388	0.00849725	0.0312057	3	764	13	22641	0.39267
Wang	MEF2C_+_+	GO:0010801	negative regulation of peptidyl-threonine phosphorylation	BP	8.61855	2.02786	Inf	6.8388	0.00849725	0.0312057	3	764	13	22641	0.39267
Wang	MEF2C_+_+	GO:0019855	calcium channel inhibitor activity	MF	8.61855	2.02786	Inf	6.8388	0.00849725	0.0312057	3	764	13	22641	0.39267
Wang	MEF2C_+_+	GO:0022407	regulation of cell-cell adhesion	BP	8.61855	2.02786	Inf	6.8388	0.00849725	0.0312057	3	764	13	22641	0.39267
Wang	MEF2C_+_+	GO:0031115	negative regulation of microtubule polymerization	BP	8.61855	2.02786	Inf	6.8388	0.00849725	0.0312057	3	764	13	22641	0.39267
Wang	MEF2C_+_+	GO:0048668	collateral sprouting	BP	8.61855	2.02786	Inf	6.8388	0.00849725	0.0312057	3	764	13	22641	0.39267
Wang	MEF2C_+_+	GO:0071786	endoplasmic reticulum tubular network organization	BP	8.61855	2.02786	Inf	6.8388	0.00849725	0.0312057	3	764	13	22641	0.39267
Wang	MEF2C_+_+	GO:0086009	membrane repolarization	BP	8.61855	2.02786	Inf	6.8388	0.00849725	0.0312057	3	764	13	22641	0.39267
Wang	MEF2C_+_+	GO:0098850	extrinsic component of synaptic vesicle membrane	CC	8.61855	2.02786	Inf	6.8388	0.00849725	0.0312057	3	764	13	22641	0.39267
Wang	MEF2C_+_+	GO:1904322	cellular response to forskolin	BP	8.61855	2.02786	Inf	6.8388	0.00849725	0.0312057	3	764	13	22641	0.39267
Wang	MEF2C_+_+	GO:0007218	neuropeptide signaling pathway	BP	2.73284	1.38266	Inf	2.56455	0.00860364	0.0315281	9	764	104	22641	1.17801
Wang	MEF2C_+_+	GO:0016324	apical plasma membrane	CC	1.78451	1.19965	Inf	1.71688	0.00878493	0.0321077	23	764	397	22641	3.01047
Wang	MEF2C_+_+	GO:0004674	protein serine/threonine kinase activity	MF	1.87017	1.21789	Inf	1.79605	0.00879975	0.0321077	20	764	330	22641	2.6178
Wang	MEF2C_+_+	GO:0045471	response to ethanol	BP	2.70426	1.36857	Inf	2.54013	0.00913726	0.0332675	9	764	105	22641	1.17801
Wang	MEF2C_+_+	GO:0045664	regulation of neuron differentiation	BP	5.47666	1.71993	Inf	4.74157	0.00925102	0.0335374	4	764	25	22641	0.52356
Wang	MEF2C_+_+	GO:1901981	phosphatidylinositol phosphate binding	MF	5.47666	1.71993	Inf	4.74157	0.00925102	0.0335374	4	764	25	22641	0.52356
Wang	MEF2C_+_+	GO:0005876	spindle microtubule	CC	4.23162	1.57124	Inf	3.79934	0.00961872	0.0347959	5	764	39	22641	0.65445
Wang	MEF2C_+_+	GO:0055038	recycling endosome membrane	CC	2.6764	1.35477	Inf	2.51616	0.00969553	0.0348643	9	764	106	22641	1.17801
Wang	MEF2C_+_+	GO:0005262	calcium channel activity	MF	3.15133	1.42276	Inf	2.92174	0.00993574	0.0348643	7	764	71	22641	0.91623
Wang	MEF2C_+_+	GO:0007018	microtubule-based movement	BP	3.52577	1.46633	Inf	3.23289	0.0103034	0.0348643	6	764	55	22641	0.78534
Wang	MEF2C_+_+	GO:0005159	insulin-like growth factor receptor binding	MF	7.83582	1.8659	Inf	6.35032	0.0105468	0.0348643	3	764	14	22641	0.39267
Wang	MEF2C_+_+	GO:0008081	phosphoric diester hydrolase activity	MF	7.83582	1.8659	Inf	6.35032	0.0105468	0.0348643	3	764	14	22641	0.39267
Wang	MEF2C_+_+	GO:0019992	diacylglycerol binding	MF	7.83582	1.8659	Inf	6.35032	0.0105468	0.0348643	3	764	14	22641	0.39267
Wang	MEF2C_+_+	GO:0030296	protein tyrosine kinase activator activity	MF	7.83582	1.8659	Inf	6.35032	0.0105468	0.0348643	3	764	14	22641	0.39267
Wang	MEF2C_+_+	GO:0046339	diacylglycerol metabolic process	BP	7.83582	1.8659	Inf	6.35032	0.0105468	0.0348643	3	764	14	22641	0.39267
Wang	MEF2C_+_+	GO:1900025	negative regulation of substrate adhesion-dependent cell spreading	BP	7.83582	1.8659	Inf	6.35032	0.0105468	0.0348643	3	764	14	22641	0.39267
Wang	MEF2C_+_+	GO:2000311	regulation of AMPA receptor activity	BP	7.83582	1.8659	Inf	6.35032	0.0105468	0.0348643	3	764	14	22641	0.39267
Wang	MEF2C_+_+	GO:0001640	adenylate cyclase inhibiting G protein-coupled glutamate receptor activity	MF	19.1294	2.37171	Inf	11.8539	0.0106258	0.0348643	2	764	5	22641	0.26178
Wang	MEF2C_+_+	GO:0002029	desensitization of G protein-coupled receptor signaling pathway	BP	19.1294	2.37171	Inf	11.8539	0.0106258	0.0348643	2	764	5	22641	0.26178
Wang	MEF2C_+_+	GO:0003186	tricuspid valve morphogenesis	BP	19.1294	2.37171	Inf	11.8539	0.0106258	0.0348643	2	764	5	22641	0.26178
Wang	MEF2C_+_+	GO:0008038	neuron recognition	BP	19.1294	2.37171	Inf	11.8539	0.0106258	0.0348643	2	764	5	22641	0.26178
Wang	MEF2C_+_+	GO:0014050	negative regulation of glutamate secretion	BP	19.1294	2.37171	Inf	11.8539	0.0106258	0.0348643	2	764	5	22641	0.26178
Wang	MEF2C_+_+	GO:0016907	G protein-coupled acetylcholine receptor activity	MF	19.1294	2.37171	Inf	11.8539	0.0106258	0.0348643	2	764	5	22641	0.26178
Wang	MEF2C_+_+	GO:0035385	Roundabout signaling pathway	BP	19.1294	2.37171	Inf	11.8539	0.0106258	0.0348643	2	764	5	22641	0.26178
Wang	MEF2C_+_+	GO:0036343	psychomotor behavior	BP	19.1294	2.37171	Inf	11.8539	0.0106258	0.0348643	2	764	5	22641	0.26178
Wang	MEF2C_+_+	GO:0045762	positive regulation of adenylate cyclase activity	BP	19.1294	2.37171	Inf	11.8539	0.0106258	0.0348643	2	764	5	22641	0.26178
Wang	MEF2C_+_+	GO:0045838	positive regulation of membrane potential	BP	19.1294	2.37171	Inf	11.8539	0.0106258	0.0348643	2	764	5	22641	0.26178
Wang	MEF2C_+_+	GO:0048763	calcium-induced calcium release activity	MF	19.1294	2.37171	Inf	11.8539	0.0106258	0.0348643	2	764	5	22641	0.26178
Wang	MEF2C_+_+	GO:0050974	detection of mechanical stimulus involved in sensory perception	BP	19.1294	2.37171	Inf	11.8539	0.0106258	0.0348643	2	764	5	22641	0.26178
Wang	MEF2C_+_+	GO:0051388	positive regulation of neurotrophin TRK receptor signaling pathway	BP	19.1294	2.37171	Inf	11.8539	0.0106258	0.0348643	2	764	5	22641	0.26178
Wang	MEF2C_+_+	GO:0051490	negative regulation of filopodium assembly	BP	19.1294	2.37171	Inf	11.8539	0.0106258	0.0348643	2	764	5	22641	0.26178
Wang	MEF2C_+_+	GO:0051823	regulation of synapse structural plasticity	BP	19.1294	2.37171	Inf	11.8539	0.0106258	0.0348643	2	764	5	22641	0.26178
Wang	MEF2C_+_+	GO:0051964	negative regulation of synapse assembly	BP	19.1294	2.37171	Inf	11.8539	0.0106258	0.0348643	2	764	5	22641	0.26178
Wang	MEF2C_+_+	GO:0060087	relaxation of vascular associated smooth muscle	BP	19.1294	2.37171	Inf	11.8539	0.0106258	0.0348643	2	764	5	22641	0.26178
Wang	MEF2C_+_+	GO:0060478	acrosomal vesicle exocytosis	BP	19.1294	2.37171	Inf	11.8539	0.0106258	0.0348643	2	764	5	22641	0.26178
Wang	MEF2C_+_+	GO:0061458	reproductive system development	BP	19.1294	2.37171	Inf	11.8539	0.0106258	0.0348643	2	764	5	22641	0.26178
Wang	MEF2C_+_+	GO:0070044	synaptobrevin 2-SNAP-25-syntaxin-1a complex	CC	19.1294	2.37171	Inf	11.8539	0.0106258	0.0348643	2	764	5	22641	0.26178
Wang	MEF2C_+_+	GO:0070083	clathrin-sculpted monoamine transport vesicle membrane	CC	19.1294	2.37171	Inf	11.8539	0.0106258	0.0348643	2	764	5	22641	0.26178
Wang	MEF2C_+_+	GO:0070296	sarcoplasmic reticulum calcium ion transport	BP	19.1294	2.37171	Inf	11.8539	0.0106258	0.0348643	2	764	5	22641	0.26178
Wang	MEF2C_+_+	GO:0070324	thyroid hormone binding	MF	19.1294	2.37171	Inf	11.8539	0.0106258	0.0348643	2	764	5	22641	0.26178
Wang	MEF2C_+_+	GO:0071242	cellular response to ammonium ion	BP	19.1294	2.37171	Inf	11.8539	0.0106258	0.0348643	2	764	5	22641	0.26178
Wang	MEF2C_+_+	GO:0086015	SA node cell action potential	BP	19.1294	2.37171	Inf	11.8539	0.0106258	0.0348643	2	764	5	22641	0.26178
Wang	MEF2C_+_+	GO:0086045	membrane depolarization during AV node cell action potential	BP	19.1294	2.37171	Inf	11.8539	0.0106258	0.0348643	2	764	5	22641	0.26178
Wang	MEF2C_+_+	GO:0086046	membrane depolarization during SA node cell action potential	BP	19.1294	2.37171	Inf	11.8539	0.0106258	0.0348643	2	764	5	22641	0.26178
Wang	MEF2C_+_+	GO:0097109	neuroligin family protein binding	MF	19.1294	2.37171	Inf	11.8539	0.0106258	0.0348643	2	764	5	22641	0.26178
Wang	MEF2C_+_+	GO:0097241	hematopoietic stem cell migration to bone marrow	BP	19.1294	2.37171	Inf	11.8539	0.0106258	0.0348643	2	764	5	22641	0.26178
Wang	MEF2C_+_+	GO:0098735	positive regulation of the force of heart contraction	BP	19.1294	2.37171	Inf	11.8539	0.0106258	0.0348643	2	764	5	22641	0.26178
Wang	MEF2C_+_+	GO:0098989	NMDA selective glutamate receptor signaling pathway	BP	19.1294	2.37171	Inf	11.8539	0.0106258	0.0348643	2	764	5	22641	0.26178
Wang	MEF2C_+_+	GO:0099550	trans-synaptic signaling, modulating synaptic transmission	BP	19.1294	2.37171	Inf	11.8539	0.0106258	0.0348643	2	764	5	22641	0.26178
Wang	MEF2C_+_+	GO:0120170	intraciliary transport particle B binding	MF	19.1294	2.37171	Inf	11.8539	0.0106258	0.0348643	2	764	5	22641	0.26178
Wang	MEF2C_+_+	GO:0141162	negative regulation of cAMP/PKA signal transduction	BP	19.1294	2.37171	Inf	11.8539	0.0106258	0.0348643	2	764	5	22641	0.26178
Wang	MEF2C_+_+	GO:1903416	response to glycoside	BP	19.1294	2.37171	Inf	11.8539	0.0106258	0.0348643	2	764	5	22641	0.26178
Wang	MEF2C_+_+	GO:1905563	negative regulation of vascular endothelial cell proliferation	BP	19.1294	2.37171	Inf	11.8539	0.0106258	0.0348643	2	764	5	22641	0.26178
Wang	MEF2C_+_+	GO:0007631	feeding behavior	BP	5.2271	1.64748	Inf	4.5592	0.0106467	0.0348643	4	764	26	22641	0.52356
Wang	MEF2C_+_+	GO:0021542	dentate gyrus development	BP	5.2271	1.64748	Inf	4.5592	0.0106467	0.0348643	4	764	26	22641	0.52356
Wang	MEF2C_+_+	GO:0031090	organelle membrane	CC	5.2271	1.64748	Inf	4.5592	0.0106467	0.0348643	4	764	26	22641	0.52356
Wang	MEF2C_+_+	GO:0005246	calcium channel regulator activity	MF	4.11057	1.52867	Inf	3.70435	0.0106947	0.034954	5	764	40	22641	0.65445
Wang	MEF2C_+_+	GO:0031012	extracellular matrix	CC	2.09718	1.24155	Inf	2.00429	0.0108476	0.0353853	14	764	207	22641	1.83246
Wang	MEF2C_+_+	GO:0031410	cytoplasmic vesicle	CC	1.92199	1.2021	Inf	1.84539	0.0116913	0.038064	17	764	273	22641	2.22513
Wang	MEF2C_+_+	GO:0007162	negative regulation of cell adhesion	BP	3.99629	1.48834	Inf	3.614	0.0118501	0.0384335	5	764	41	22641	0.65445
Wang	MEF2C_+_+	GO:0030501	positive regulation of bone mineralization	BP	3.99629	1.48834	Inf	3.614	0.0118501	0.0384335	5	764	41	22641	0.65445
Wang	MEF2C_+_+	GO:0005085	guanyl-nucleotide exchange factor activity	MF	2.00824	1.21356	Inf	1.92434	0.0121315	0.0392399	15	764	231	22641	1.96335
Wang	MEF2C_+_+	GO:0019933	cAMP-mediated signaling	BP	5.00039	1.58097	Inf	4.39034	0.0121714	0.0392399	4	764	27	22641	0.52356
Wang	MEF2C_+_+	GO:0045453	bone resorption	BP	5.00039	1.58097	Inf	4.39034	0.0121714	0.0392399	4	764	27	22641	0.52356
Wang	MEF2C_+_+	GO:0005881	cytoplasmic microtubule	CC	3.3872	1.41104	Inf	3.11945	0.0121915	0.0392399	6	764	57	22641	0.78534
Wang	MEF2C_+_+	GO:0004725	protein tyrosine phosphatase activity	MF	3.00984	1.36095	Inf	2.80329	0.0123371	0.0396333	7	764	74	22641	0.91623
Wang	MEF2C_+_+	GO:0000226	microtubule cytoskeleton organization	BP	2.40446	1.27053	Inf	2.2796	0.0127751	0.0404603	10	764	130	22641	1.3089
Wang	MEF2C_+_+	GO:0001964	startle response	BP	7.18061	1.72808	Inf	5.92696	0.0128574	0.0404603	3	764	15	22641	0.39267
Wang	MEF2C_+_+	GO:0015020	glucuronosyltransferase activity	MF	7.18061	1.72808	Inf	5.92696	0.0128574	0.0404603	3	764	15	22641	0.39267
Wang	MEF2C_+_+	GO:0030007	intracellular potassium ion homeostasis	BP	7.18061	1.72808	Inf	5.92696	0.0128574	0.0404603	3	764	15	22641	0.39267
Wang	MEF2C_+_+	GO:0032228	regulation of synaptic transmission, GABAergic	BP	7.18061	1.72808	Inf	5.92696	0.0128574	0.0404603	3	764	15	22641	0.39267
Wang	MEF2C_+_+	GO:0032591	dendritic spine membrane	CC	7.18061	1.72808	Inf	5.92696	0.0128574	0.0404603	3	764	15	22641	0.39267
Wang	MEF2C_+_+	GO:0035050	embryonic heart tube development	BP	7.18061	1.72808	Inf	5.92696	0.0128574	0.0404603	3	764	15	22641	0.39267
Wang	MEF2C_+_+	GO:0036376	sodium ion export across plasma membrane	BP	7.18061	1.72808	Inf	5.92696	0.0128574	0.0404603	3	764	15	22641	0.39267
Wang	MEF2C_+_+	GO:0060074	synapse maturation	BP	7.18061	1.72808	Inf	5.92696	0.0128574	0.0404603	3	764	15	22641	0.39267
Wang	MEF2C_+_+	GO:0097435	supramolecular fiber organization	BP	7.18061	1.72808	Inf	5.92696	0.0128574	0.0404603	3	764	15	22641	0.39267
Wang	MEF2C_+_+	GO:0099509	regulation of presynaptic cytosolic calcium ion concentration	BP	7.18061	1.72808	Inf	5.92696	0.0128574	0.0404603	3	764	15	22641	0.39267
Wang	MEF2C_+_+	GO:0019894	kinesin binding	MF	3.88822	1.45008	Inf	3.52795	0.0130874	0.0411077	5	764	42	22641	0.65445
Wang	MEF2C_+_+	GO:0048306	calcium-dependent protein binding	MF	2.96544	1.34153	Inf	2.76592	0.0132232	0.0414571	7	764	75	22641	0.91623
Wang	MEF2C_+_+	GO:0031901	early endosome membrane	CC	2.09823	1.2147	Inf	2.00652	0.0136572	0.0427388	13	764	192	22641	1.70157
Wang	MEF2C_+_+	GO:0046875	ephrin receptor binding	MF	4.79103	1.51949	Inf	4.23355	0.013829	0.0431964	4	764	28	22641	0.52356
Wang	MEF2C_+_+	GO:0006605	protein targeting	BP	3.78589	1.41375	Inf	3.44591	0.0144091	0.0447607	5	764	43	22641	0.65445
Wang	MEF2C_+_+	GO:0150052	regulation of postsynapse assembly	BP	3.78589	1.41375	Inf	3.44591	0.0144091	0.0447607	5	764	43	22641	0.65445
Wang	MEF2C_+_+	GO:1990573	potassium ion import across plasma membrane	BP	3.78589	1.41375	Inf	3.44591	0.0144091	0.0447607	5	764	43	22641	0.65445
Wang	MEF2C_+_+	GO:0016477	cell migration	BP	1.91227	1.17708	Inf	1.83782	0.0146685	0.0447944	16	764	258	22641	2.09424
Wang	MEF2C_+_+	GO:0005525	GTP binding	MF	1.73833	1.14574	Inf	1.67744	0.0151183	0.0447944	21	764	371	22641	2.74869
Wang	MEF2C_+_+	GO:0005521	lamin binding	MF	6.62874	1.60919	Inf	5.55653	0.0154339	0.0447944	3	764	16	22641	0.39267
Wang	MEF2C_+_+	GO:0015012	heparan sulfate proteoglycan biosynthetic process	BP	6.62874	1.60919	Inf	5.55653	0.0154339	0.0447944	3	764	16	22641	0.39267
Wang	MEF2C_+_+	GO:0033137	negative regulation of peptidyl-serine phosphorylation	BP	6.62874	1.60919	Inf	5.55653	0.0154339	0.0447944	3	764	16	22641	0.39267
Wang	MEF2C_+_+	GO:0043403	skeletal muscle tissue regeneration	BP	6.62874	1.60919	Inf	5.55653	0.0154339	0.0447944	3	764	16	22641	0.39267
Wang	MEF2C_+_+	GO:0045778	positive regulation of ossification	BP	6.62874	1.60919	Inf	5.55653	0.0154339	0.0447944	3	764	16	22641	0.39267
Wang	MEF2C_+_+	GO:0048169	regulation of long-term neuronal synaptic plasticity	BP	6.62874	1.60919	Inf	5.55653	0.0154339	0.0447944	3	764	16	22641	0.39267
Wang	MEF2C_+_+	GO:0048566	embryonic digestive tract development	BP	6.62874	1.60919	Inf	5.55653	0.0154339	0.0447944	3	764	16	22641	0.39267
Wang	MEF2C_+_+	GO:0051290	protein heterotetramerization	BP	6.62874	1.60919	Inf	5.55653	0.0154339	0.0447944	3	764	16	22641	0.39267
Wang	MEF2C_+_+	GO:0072542	protein phosphatase activator activity	MF	6.62874	1.60919	Inf	5.55653	0.0154339	0.0447944	3	764	16	22641	0.39267
Wang	MEF2C_+_+	GO:0001919	regulation of receptor recycling	BP	14.3466	1.92161	Inf	9.87827	0.0155841	0.0447944	2	764	6	22641	0.26178
Wang	MEF2C_+_+	GO:0003828	alpha-N-acetylneuraminate alpha-2,8-sialyltransferase activity	MF	14.3466	1.92161	Inf	9.87827	0.0155841	0.0447944	2	764	6	22641	0.26178
Wang	MEF2C_+_+	GO:0005105	type 1 fibroblast growth factor receptor binding	MF	14.3466	1.92161	Inf	9.87827	0.0155841	0.0447944	2	764	6	22641	0.26178
Wang	MEF2C_+_+	GO:0005955	calcineurin complex	CC	14.3466	1.92161	Inf	9.87827	0.0155841	0.0447944	2	764	6	22641	0.26178
Wang	MEF2C_+_+	GO:0007185	cell surface receptor protein tyrosine phosphatase signaling pathway	BP	14.3466	1.92161	Inf	9.87827	0.0155841	0.0447944	2	764	6	22641	0.26178
Wang	MEF2C_+_+	GO:0010891	negative regulation of triglyceride storage	BP	14.3466	1.92161	Inf	9.87827	0.0155841	0.0447944	2	764	6	22641	0.26178
Wang	MEF2C_+_+	GO:0014012	peripheral nervous system axon regeneration	BP	14.3466	1.92161	Inf	9.87827	0.0155841	0.0447944	2	764	6	22641	0.26178
Wang	MEF2C_+_+	GO:0016070	RNA metabolic process	BP	14.3466	1.92161	Inf	9.87827	0.0155841	0.0447944	2	764	6	22641	0.26178
Wang	MEF2C_+_+	GO:0031698	beta-2 adrenergic receptor binding	MF	14.3466	1.92161	Inf	9.87827	0.0155841	0.0447944	2	764	6	22641	0.26178
Wang	MEF2C_+_+	GO:0038138	ERBB4-ERBB4 signaling pathway	BP	14.3466	1.92161	Inf	9.87827	0.0155841	0.0447944	2	764	6	22641	0.26178
Wang	MEF2C_+_+	GO:0042297	vocal learning	BP	14.3466	1.92161	Inf	9.87827	0.0155841	0.0447944	2	764	6	22641	0.26178
Wang	MEF2C_+_+	GO:0043008	ATP-dependent protein binding	MF	14.3466	1.92161	Inf	9.87827	0.0155841	0.0447944	2	764	6	22641	0.26178
Wang	MEF2C_+_+	GO:0045162	clustering of voltage-gated sodium channels	BP	14.3466	1.92161	Inf	9.87827	0.0155841	0.0447944	2	764	6	22641	0.26178
Wang	MEF2C_+_+	GO:0045933	positive regulation of muscle contraction	BP	14.3466	1.92161	Inf	9.87827	0.0155841	0.0447944	2	764	6	22641	0.26178
Wang	MEF2C_+_+	GO:0047238	glucuronosyl-N-acetylgalactosaminyl-proteoglycan 4-beta-N-acetylgalactosaminyltransferase activity	MF	14.3466	1.92161	Inf	9.87827	0.0155841	0.0447944	2	764	6	22641	0.26178
Wang	MEF2C_+_+	GO:0048541	Peyer's patch development	BP	14.3466	1.92161	Inf	9.87827	0.0155841	0.0447944	2	764	6	22641	0.26178
Wang	MEF2C_+_+	GO:0050544	arachidonate binding	MF	14.3466	1.92161	Inf	9.87827	0.0155841	0.0447944	2	764	6	22641	0.26178
Wang	MEF2C_+_+	GO:0050815	phosphoserine residue binding	MF	14.3466	1.92161	Inf	9.87827	0.0155841	0.0447944	2	764	6	22641	0.26178
Wang	MEF2C_+_+	GO:0061002	negative regulation of dendritic spine morphogenesis	BP	14.3466	1.92161	Inf	9.87827	0.0155841	0.0447944	2	764	6	22641	0.26178
Wang	MEF2C_+_+	GO:0090027	negative regulation of monocyte chemotaxis	BP	14.3466	1.92161	Inf	9.87827	0.0155841	0.0447944	2	764	6	22641	0.26178
Wang	MEF2C_+_+	GO:0090555	phosphatidylethanolamine flippase activity	MF	14.3466	1.92161	Inf	9.87827	0.0155841	0.0447944	2	764	6	22641	0.26178
Wang	MEF2C_+_+	GO:0097151	positive regulation of inhibitory postsynaptic potential	BP	14.3466	1.92161	Inf	9.87827	0.0155841	0.0447944	2	764	6	22641	0.26178
Wang	MEF2C_+_+	GO:0098815	modulation of excitatory postsynaptic potential	BP	14.3466	1.92161	Inf	9.87827	0.0155841	0.0447944	2	764	6	22641	0.26178
Wang	MEF2C_+_+	GO:0098845	postsynaptic endosome	CC	14.3466	1.92161	Inf	9.87827	0.0155841	0.0447944	2	764	6	22641	0.26178
Wang	MEF2C_+_+	GO:0098901	regulation of cardiac muscle cell action potential	BP	14.3466	1.92161	Inf	9.87827	0.0155841	0.0447944	2	764	6	22641	0.26178
Wang	MEF2C_+_+	GO:0099147	extrinsic component of postsynaptic density membrane	CC	14.3466	1.92161	Inf	9.87827	0.0155841	0.0447944	2	764	6	22641	0.26178
Wang	MEF2C_+_+	GO:0099590	neurotransmitter receptor internalization	BP	14.3466	1.92161	Inf	9.87827	0.0155841	0.0447944	2	764	6	22641	0.26178
Wang	MEF2C_+_+	GO:0140939	histone H4 methyltransferase activity	MF	14.3466	1.92161	Inf	9.87827	0.0155841	0.0447944	2	764	6	22641	0.26178
Wang	MEF2C_+_+	GO:1902083	negative regulation of peptidyl-cysteine S-nitrosylation	BP	14.3466	1.92161	Inf	9.87827	0.0155841	0.0447944	2	764	6	22641	0.26178
Wang	MEF2C_+_+	GO:1903243	negative regulation of cardiac muscle hypertrophy in response to stress	BP	14.3466	1.92161	Inf	9.87827	0.0155841	0.0447944	2	764	6	22641	0.26178
Wang	MEF2C_+_+	GO:1905806	regulation of synapse pruning	BP	14.3466	1.92161	Inf	9.87827	0.0155841	0.0447944	2	764	6	22641	0.26178
Wang	MEF2C_+_+	GO:1990239	steroid hormone binding	MF	14.3466	1.92161	Inf	9.87827	0.0155841	0.0447944	2	764	6	22641	0.26178
Wang	MEF2C_+_+	GO:1990708	conditioned place preference	BP	14.3466	1.92161	Inf	9.87827	0.0155841	0.0447944	2	764	6	22641	0.26178
Wang	MEF2C_+_+	GO:0045773	positive regulation of axon extension	BP	4.59973	1.46267	Inf	4.08756	0.0156231	0.0448304	4	764	29	22641	0.52356
Wang	MEF2C_+_+	GO:0006470	protein dephosphorylation	BP	2.83977	1.28645	Inf	2.65953	0.0161543	0.046198	7	764	78	22641	0.91623
Wang	MEF2C_+_+	GO:0032880	regulation of protein localization	BP	2.83977	1.28645	Inf	2.65953	0.0161543	0.046198	7	764	78	22641	0.91623
Wang	MEF2C_+_+	GO:0004672	protein kinase activity	MF	2.04073	1.18196	Inf	1.9556	0.0165846	0.0473485	13	764	197	22641	1.70157
Wang	MEF2C_+_+	GO:0035264	multicellular organism growth	BP	2.5904	1.24986	Inf	2.44411	0.0168344	0.0479807	8	764	97	22641	1.04712
Wang	MEF2C_+_+	GO:0005871	kinesin complex	CC	3.59592	1.3462	Inf	3.29276	0.0173143	0.0491832	5	764	45	22641	0.65445
Wang	MEF2C_+_+	GO:0008092	cytoskeletal protein binding	MF	3.59592	1.3462	Inf	3.29276	0.0173143	0.0491832	5	764	45	22641	0.65445
Wang	MEF2C_+_+	GO:0008089	anterograde axonal transport	BP	4.42246	1.40995	Inf	3.95131	0.017557	0.0496228	4	764	30	22641	0.52356
Wang	MEF2C_+_+	GO:0051491	positive regulation of filopodium assembly	BP	4.42246	1.40995	Inf	3.95131	0.017557	0.0496228	4	764	30	22641	0.52356
Wang	MEF2C_+_+	GO:0090102	cochlea development	BP	4.42246	1.40995	Inf	3.95131	0.017557	0.0496228	4	764	30	22641	0.52356
Wang	MEF2C_+_+	GO:0032956	regulation of actin cytoskeleton organization	BP	2.56161	1.23629	Inf	2.41917	0.0178079	0.0502481	8	764	98	22641	1.04712
Wang	MEF2C_+_+	GO:0000900	mRNA regulatory element binding translation repressor activity	MF	6.15507	1.50562	Inf	5.22967	0.0182794	0.0506498	3	764	17	22641	0.39267
Wang	MEF2C_+_+	GO:0002026	regulation of the force of heart contraction	BP	6.15507	1.50562	Inf	5.22967	0.0182794	0.0506498	3	764	17	22641	0.39267
Wang	MEF2C_+_+	GO:0003016	respiratory system process	BP	6.15507	1.50562	Inf	5.22967	0.0182794	0.0506498	3	764	17	22641	0.39267
Wang	MEF2C_+_+	GO:0017158	regulation of calcium ion-dependent exocytosis	BP	6.15507	1.50562	Inf	5.22967	0.0182794	0.0506498	3	764	17	22641	0.39267
Wang	MEF2C_+_+	GO:0030297	transmembrane receptor protein tyrosine kinase activator activity	MF	6.15507	1.50562	Inf	5.22967	0.0182794	0.0506498	3	764	17	22641	0.39267
Wang	MEF2C_+_+	GO:0031954	positive regulation of protein autophosphorylation	BP	6.15507	1.50562	Inf	5.22967	0.0182794	0.0506498	3	764	17	22641	0.39267
Wang	MEF2C_+_+	GO:0035641	locomotory exploration behavior	BP	6.15507	1.50562	Inf	5.22967	0.0182794	0.0506498	3	764	17	22641	0.39267
Wang	MEF2C_+_+	GO:0046965	nuclear retinoid X receptor binding	MF	6.15507	1.50562	Inf	5.22967	0.0182794	0.0506498	3	764	17	22641	0.39267
Wang	MEF2C_+_+	GO:0048266	behavioral response to pain	BP	6.15507	1.50562	Inf	5.22967	0.0182794	0.0506498	3	764	17	22641	0.39267
Wang	MEF2C_+_+	GO:0099645	neurotransmitter receptor localization to postsynaptic specialization membrane	BP	6.15507	1.50562	Inf	5.22967	0.0182794	0.0506498	3	764	17	22641	0.39267
Wang	MEF2C_+_+	GO:1901381	positive regulation of potassium ion transmembrane transport	BP	6.15507	1.50562	Inf	5.22967	0.0182794	0.0506498	3	764	17	22641	0.39267
Wang	MEF2C_+_+	GO:0007157	heterophilic cell-cell adhesion via plasma membrane cell adhesion molecules	BP	3.5081	1.31484	Inf	3.22118	0.0189022	0.0522047	5	764	46	22641	0.65445
Wang	MEF2C_+_+	GO:0051209	release of sequestered calcium ion into cytosol	BP	3.5081	1.31484	Inf	3.22118	0.0189022	0.0522047	5	764	46	22641	0.65445
Wang	MEF2C_+_+	GO:0015629	actin cytoskeleton	CC	1.85045	1.1395	Inf	1.78255	0.0190045	0.0524016	16	764	266	22641	2.09424
Wang	MEF2C_+_+	GO:0042552	myelination	BP	3.02985	1.26751	Inf	2.82236	0.0192907	0.0531044	6	764	63	22641	0.78534
Wang	MEF2C_+_+	GO:0007026	negative regulation of microtubule depolymerization	BP	4.25871	1.36091	Inf	3.82385	0.0196336	0.053873	4	764	31	22641	0.52356
Wang	MEF2C_+_+	GO:0015914	phospholipid transport	BP	4.25871	1.36091	Inf	3.82385	0.0196336	0.053873	4	764	31	22641	0.52356
Wang	MEF2C_+_+	GO:0016887	ATP hydrolysis activity	MF	1.66388	1.10863	Inf	1.60979	0.0200339	0.0548825	22	764	405	22641	2.87958
Wang	MEF2C_+_+	GO:0030182	neuron differentiation	BP	2.11584	1.1597	Inf	2.02474	0.0209008	0.0555691	11	764	161	22641	1.43979
Wang	MEF2C_+_+	GO:0001696	gastric acid secretion	BP	11.477	1.61558	Inf	8.46709	0.0213338	0.0555691	2	764	7	22641	0.26178
Wang	MEF2C_+_+	GO:0004114	3',5'-cyclic-nucleotide phosphodiesterase activity	MF	11.477	1.61558	Inf	8.46709	0.0213338	0.0555691	2	764	7	22641	0.26178
Wang	MEF2C_+_+	GO:0005391	P-type sodium:potassium-exchanging transporter activity	MF	11.477	1.61558	Inf	8.46709	0.0213338	0.0555691	2	764	7	22641	0.26178
Wang	MEF2C_+_+	GO:0008290	F-actin capping protein complex	CC	11.477	1.61558	Inf	8.46709	0.0213338	0.0555691	2	764	7	22641	0.26178
Wang	MEF2C_+_+	GO:0008467	[heparan sulfate]-glucosamine 3-sulfotransferase activity	MF	11.477	1.61558	Inf	8.46709	0.0213338	0.0555691	2	764	7	22641	0.26178
Wang	MEF2C_+_+	GO:0008603	cAMP-dependent protein kinase regulator activity	MF	11.477	1.61558	Inf	8.46709	0.0213338	0.0555691	2	764	7	22641	0.26178
Wang	MEF2C_+_+	GO:0030548	acetylcholine receptor regulator activity	MF	11.477	1.61558	Inf	8.46709	0.0213338	0.0555691	2	764	7	22641	0.26178
Wang	MEF2C_+_+	GO:0031630	regulation of synaptic vesicle fusion to presynaptic active zone membrane	BP	11.477	1.61558	Inf	8.46709	0.0213338	0.0555691	2	764	7	22641	0.26178
Wang	MEF2C_+_+	GO:0036336	dendritic cell migration	BP	11.477	1.61558	Inf	8.46709	0.0213338	0.0555691	2	764	7	22641	0.26178
Wang	MEF2C_+_+	GO:0043203	axon hillock	CC	11.477	1.61558	Inf	8.46709	0.0213338	0.0555691	2	764	7	22641	0.26178
Wang	MEF2C_+_+	GO:0044309	neuron spine	CC	11.477	1.61558	Inf	8.46709	0.0213338	0.0555691	2	764	7	22641	0.26178
Wang	MEF2C_+_+	GO:0048842	positive regulation of axon extension involved in axon guidance	BP	11.477	1.61558	Inf	8.46709	0.0213338	0.0555691	2	764	7	22641	0.26178
Wang	MEF2C_+_+	GO:0060373	regulation of ventricular cardiac muscle cell membrane depolarization	BP	11.477	1.61558	Inf	8.46709	0.0213338	0.0555691	2	764	7	22641	0.26178
Wang	MEF2C_+_+	GO:0060538	skeletal muscle organ development	BP	11.477	1.61558	Inf	8.46709	0.0213338	0.0555691	2	764	7	22641	0.26178
Wang	MEF2C_+_+	GO:0061049	cell growth involved in cardiac muscle cell development	BP	11.477	1.61558	Inf	8.46709	0.0213338	0.0555691	2	764	7	22641	0.26178
Wang	MEF2C_+_+	GO:0061743	motor learning	BP	11.477	1.61558	Inf	8.46709	0.0213338	0.0555691	2	764	7	22641	0.26178
Wang	MEF2C_+_+	GO:0070100	negative regulation of chemokine-mediated signaling pathway	BP	11.477	1.61558	Inf	8.46709	0.0213338	0.0555691	2	764	7	22641	0.26178
Wang	MEF2C_+_+	GO:0070782	phosphatidylserine exposure on apoptotic cell surface	BP	11.477	1.61558	Inf	8.46709	0.0213338	0.0555691	2	764	7	22641	0.26178
Wang	MEF2C_+_+	GO:0098690	glycinergic synapse	CC	11.477	1.61558	Inf	8.46709	0.0213338	0.0555691	2	764	7	22641	0.26178
Wang	MEF2C_+_+	GO:1900454	positive regulation of long-term synaptic depression	BP	11.477	1.61558	Inf	8.46709	0.0213338	0.0555691	2	764	7	22641	0.26178
Wang	MEF2C_+_+	GO:1905232	cellular response to L-glutamate	BP	11.477	1.61558	Inf	8.46709	0.0213338	0.0555691	2	764	7	22641	0.26178
Wang	MEF2C_+_+	GO:2000649	regulation of sodium ion transmembrane transporter activity	BP	11.477	1.61558	Inf	8.46709	0.0213338	0.0555691	2	764	7	22641	0.26178
Wang	MEF2C_+_+	GO:2001259	positive regulation of cation channel activity	BP	11.477	1.61558	Inf	8.46709	0.0213338	0.0555691	2	764	7	22641	0.26178
Wang	MEF2C_+_+	GO:0003184	pulmonary valve morphogenesis	BP	5.74411	1.41459	Inf	4.93914	0.0213958	0.0555691	3	764	18	22641	0.39267
Wang	MEF2C_+_+	GO:0005104	fibroblast growth factor receptor binding	MF	5.74411	1.41459	Inf	4.93914	0.0213958	0.0555691	3	764	18	22641	0.39267
Wang	MEF2C_+_+	GO:0007009	plasma membrane organization	BP	5.74411	1.41459	Inf	4.93914	0.0213958	0.0555691	3	764	18	22641	0.39267
Wang	MEF2C_+_+	GO:0007413	axonal fasciculation	BP	5.74411	1.41459	Inf	4.93914	0.0213958	0.0555691	3	764	18	22641	0.39267
Wang	MEF2C_+_+	GO:0046426	negative regulation of receptor signaling pathway via JAK-STAT	BP	5.74411	1.41459	Inf	4.93914	0.0213958	0.0555691	3	764	18	22641	0.39267
Wang	MEF2C_+_+	GO:0050775	positive regulation of dendrite morphogenesis	BP	5.74411	1.41459	Inf	4.93914	0.0213958	0.0555691	3	764	18	22641	0.39267
Wang	MEF2C_+_+	GO:0051145	smooth muscle cell differentiation	BP	5.74411	1.41459	Inf	4.93914	0.0213958	0.0555691	3	764	18	22641	0.39267
Wang	MEF2C_+_+	GO:0060047	heart contraction	BP	5.74411	1.41459	Inf	4.93914	0.0213958	0.0555691	3	764	18	22641	0.39267
Wang	MEF2C_+_+	GO:0060384	innervation	BP	5.74411	1.41459	Inf	4.93914	0.0213958	0.0555691	3	764	18	22641	0.39267
Wang	MEF2C_+_+	GO:0015031	protein transport	BP	1.69767	1.10677	Inf	1.64182	0.0214005	0.0555691	20	764	361	22641	2.6178
Wang	MEF2C_+_+	GO:0001958	endochondral ossification	BP	4.10648	1.3151	Inf	3.70435	0.0218553	0.0565766	4	764	32	22641	0.52356
Wang	MEF2C_+_+	GO:0043001	Golgi to plasma membrane protein transport	BP	4.10648	1.3151	Inf	3.70435	0.0218553	0.0565766	4	764	32	22641	0.52356
Wang	MEF2C_+_+	GO:0030971	receptor tyrosine kinase binding	MF	2.92689	1.22594	Inf	2.73552	0.0221756	0.0573181	6	764	65	22641	0.78534
Wang	MEF2C_+_+	GO:0070161	anchoring junction	CC	3.34463	1.25624	Inf	3.08696	0.0223583	0.0576142	5	764	48	22641	0.65445
Wang	MEF2C_+_+	GO:0097542	ciliary tip	CC	3.34463	1.25624	Inf	3.08696	0.0223583	0.0576142	5	764	48	22641	0.65445
Wang	MEF2C_+_+	GO:0007169	cell surface receptor protein tyrosine kinase signaling pathway	BP	2.42611	1.1726	Inf	2.30173	0.0232876	0.0599177	8	764	103	22641	1.04712
Wang	MEF2C_+_+	GO:0006493	protein O-linked glycosylation	BP	2.87799	1.20616	Inf	2.69407	0.0237215	0.0606653	6	764	66	22641	0.78534
Wang	MEF2C_+_+	GO:0007611	learning or memory	BP	2.87799	1.20616	Inf	2.69407	0.0237215	0.0606653	6	764	66	22641	0.78534
Wang	MEF2C_+_+	GO:0007623	circadian rhythm	BP	2.87799	1.20616	Inf	2.69407	0.0237215	0.0606653	6	764	66	22641	0.78534
Wang	MEF2C_+_+	GO:0048511	rhythmic process	BP	2.87799	1.20616	Inf	2.69407	0.0237215	0.0606653	6	764	66	22641	0.78534
Wang	MEF2C_+_+	GO:0006886	intracellular protein transport	BP	1.83646	1.11111	Inf	1.771	0.0238337	0.0608605	15	764	251	22641	1.96335
Wang	MEF2C_+_+	GO:0030276	clathrin binding	MF	3.96481	1.27231	Inf	3.5921	0.0242245	0.0615012	4	764	33	22641	0.52356
Wang	MEF2C_+_+	GO:0048706	embryonic skeletal system development	BP	3.96481	1.27231	Inf	3.5921	0.0242245	0.0615012	4	764	33	22641	0.52356
Wang	MEF2C_+_+	GO:0007188	adenylate cyclase-modulating G protein-coupled receptor signaling pathway	BP	3.26847	1.22886	Inf	3.02396	0.0242299	0.0615012	5	764	49	22641	0.65445
Wang	MEF2C_+_+	GO:0071944	cell periphery	CC	3.26847	1.22886	Inf	3.02396	0.0242299	0.0615012	5	764	49	22641	0.65445
Wang	MEF2C_+_+	GO:0007264	small GTPase-mediated signal transduction	BP	2.58415	1.17394	Inf	2.44051	0.0247252	0.0621617	7	764	85	22641	0.91623
Wang	MEF2C_+_+	GO:0009416	response to light stimulus	BP	5.38529	1.33396	Inf	4.67918	0.0247839	0.0621617	3	764	19	22641	0.39267
Wang	MEF2C_+_+	GO:0009792	embryo development ending in birth or egg hatching	BP	5.38529	1.33396	Inf	4.67918	0.0247839	0.0621617	3	764	19	22641	0.39267
Wang	MEF2C_+_+	GO:0016528	sarcoplasm	CC	5.38529	1.33396	Inf	4.67918	0.0247839	0.0621617	3	764	19	22641	0.39267
Wang	MEF2C_+_+	GO:0032012	regulation of ARF protein signal transduction	BP	5.38529	1.33396	Inf	4.67918	0.0247839	0.0621617	3	764	19	22641	0.39267
Wang	MEF2C_+_+	GO:0035994	response to muscle stretch	BP	5.38529	1.33396	Inf	4.67918	0.0247839	0.0621617	3	764	19	22641	0.39267
Wang	MEF2C_+_+	GO:0048489	synaptic vesicle transport	BP	5.38529	1.33396	Inf	4.67918	0.0247839	0.0621617	3	764	19	22641	0.39267
Wang	MEF2C_+_+	GO:0048708	astrocyte differentiation	BP	5.38529	1.33396	Inf	4.67918	0.0247839	0.0621617	3	764	19	22641	0.39267
Wang	MEF2C_+_+	GO:0021766	hippocampus development	BP	2.83068	1.18698	Inf	2.65386	0.0253378	0.063457	6	764	67	22641	0.78534
Wang	MEF2C_+_+	GO:0030674	protein-macromolecule adaptor activity	MF	2.04719	1.12271	Inf	1.96375	0.0254978	0.0637633	11	764	166	22641	1.43979
Wang	MEF2C_+_+	GO:0055037	recycling endosome	CC	2.23616	1.13673	Inf	2.13371	0.0258834	0.0646322	9	764	125	22641	1.17801
Wang	MEF2C_+_+	GO:0044877	protein-containing complex binding	MF	1.71221	1.08814	Inf	1.6566	0.0259246	0.0646396	18	764	322	22641	2.35602
Wang	MEF2C_+_+	GO:0000086	G2/M transition of mitotic cell cycle	BP	3.19569	1.20265	Inf	2.96348	0.0261995	0.0650378	5	764	50	22641	0.65445
Wang	MEF2C_+_+	GO:0005080	protein kinase C binding	MF	3.19569	1.20265	Inf	2.96348	0.0261995	0.0650378	5	764	50	22641	0.65445
Wang	MEF2C_+_+	GO:0045600	positive regulation of fat cell differentiation	BP	3.19569	1.20265	Inf	2.96348	0.0261995	0.0650378	5	764	50	22641	0.65445
Wang	MEF2C_+_+	GO:0001662	behavioral fear response	BP	3.83265	1.23222	Inf	3.48645	0.026743	0.0662898	4	764	34	22641	0.52356
Wang	MEF2C_+_+	GO:0005952	cAMP-dependent protein kinase complex	CC	9.56461	1.39378	Inf	7.4087	0.0278159	0.0666087	2	764	8	22641	0.26178
Wang	MEF2C_+_+	GO:0007197	adenylate cyclase-inhibiting G protein-coupled acetylcholine receptor signaling pathway	BP	9.56461	1.39378	Inf	7.4087	0.0278159	0.0666087	2	764	8	22641	0.26178
Wang	MEF2C_+_+	GO:0021707	cerebellar granule cell differentiation	BP	9.56461	1.39378	Inf	7.4087	0.0278159	0.0666087	2	764	8	22641	0.26178
Wang	MEF2C_+_+	GO:0031402	sodium ion binding	MF	9.56461	1.39378	Inf	7.4087	0.0278159	0.0666087	2	764	8	22641	0.26178
Wang	MEF2C_+_+	GO:0032584	growth cone membrane	CC	9.56461	1.39378	Inf	7.4087	0.0278159	0.0666087	2	764	8	22641	0.26178
Wang	MEF2C_+_+	GO:0044788	modulation by host of viral process	BP	9.56461	1.39378	Inf	7.4087	0.0278159	0.0666087	2	764	8	22641	0.26178
Wang	MEF2C_+_+	GO:0045743	positive regulation of fibroblast growth factor receptor signaling pathway	BP	9.56461	1.39378	Inf	7.4087	0.0278159	0.0666087	2	764	8	22641	0.26178
Wang	MEF2C_+_+	GO:0048672	positive regulation of collateral sprouting	BP	9.56461	1.39378	Inf	7.4087	0.0278159	0.0666087	2	764	8	22641	0.26178
Wang	MEF2C_+_+	GO:0051148	negative regulation of muscle cell differentiation	BP	9.56461	1.39378	Inf	7.4087	0.0278159	0.0666087	2	764	8	22641	0.26178
Wang	MEF2C_+_+	GO:0051683	establishment of Golgi localization	BP	9.56461	1.39378	Inf	7.4087	0.0278159	0.0666087	2	764	8	22641	0.26178
Wang	MEF2C_+_+	GO:0060316	positive regulation of ryanodine-sensitive calcium-release channel activity	BP	9.56461	1.39378	Inf	7.4087	0.0278159	0.0666087	2	764	8	22641	0.26178
Wang	MEF2C_+_+	GO:0060336	negative regulation of type II interferon-mediated signaling pathway	BP	9.56461	1.39378	Inf	7.4087	0.0278159	0.0666087	2	764	8	22641	0.26178
Wang	MEF2C_+_+	GO:0061202	clathrin-sculpted gamma-aminobutyric acid transport vesicle membrane	CC	9.56461	1.39378	Inf	7.4087	0.0278159	0.0666087	2	764	8	22641	0.26178
Wang	MEF2C_+_+	GO:0071813	lipoprotein particle binding	MF	9.56461	1.39378	Inf	7.4087	0.0278159	0.0666087	2	764	8	22641	0.26178
Wang	MEF2C_+_+	GO:0097120	receptor localization to synapse	BP	9.56461	1.39378	Inf	7.4087	0.0278159	0.0666087	2	764	8	22641	0.26178
Wang	MEF2C_+_+	GO:0098943	neurotransmitter receptor transport, postsynaptic endosome to lysosome	BP	9.56461	1.39378	Inf	7.4087	0.0278159	0.0666087	2	764	8	22641	0.26178
Wang	MEF2C_+_+	GO:0099003	vesicle-mediated transport in synapse	BP	9.56461	1.39378	Inf	7.4087	0.0278159	0.0666087	2	764	8	22641	0.26178
Wang	MEF2C_+_+	GO:0099641	anterograde axonal protein transport	BP	9.56461	1.39378	Inf	7.4087	0.0278159	0.0666087	2	764	8	22641	0.26178
Wang	MEF2C_+_+	GO:0120015	sterol transfer activity	MF	9.56461	1.39378	Inf	7.4087	0.0278159	0.0666087	2	764	8	22641	0.26178
Wang	MEF2C_+_+	GO:0140059	dendrite arborization	BP	9.56461	1.39378	Inf	7.4087	0.0278159	0.0666087	2	764	8	22641	0.26178
Wang	MEF2C_+_+	GO:0150053	cerebellar climbing fiber to Purkinje cell synapse	CC	9.56461	1.39378	Inf	7.4087	0.0278159	0.0666087	2	764	8	22641	0.26178
Wang	MEF2C_+_+	GO:1905274	regulation of modification of postsynaptic actin cytoskeleton	BP	9.56461	1.39378	Inf	7.4087	0.0278159	0.0666087	2	764	8	22641	0.26178
Wang	MEF2C_+_+	GO:1905461	positive regulation of vascular associated smooth muscle cell apoptotic process	BP	9.56461	1.39378	Inf	7.4087	0.0278159	0.0666087	2	764	8	22641	0.26178
Wang	MEF2C_+_+	GO:2000272	negative regulation of signaling receptor activity	BP	9.56461	1.39378	Inf	7.4087	0.0278159	0.0666087	2	764	8	22641	0.26178
Wang	MEF2C_+_+	GO:0050890	cognition	BP	3.12609	1.17752	Inf	2.90537	0.0282684	0.0672546	5	764	51	22641	0.65445
Wang	MEF2C_+_+	GO:0006941	striated muscle contraction	BP	5.0688	1.26202	Inf	4.44522	0.0284432	0.0672546	3	764	20	22641	0.39267
Wang	MEF2C_+_+	GO:0015271	outward rectifier potassium channel activity	MF	5.0688	1.26202	Inf	4.44522	0.0284432	0.0672546	3	764	20	22641	0.39267
Wang	MEF2C_+_+	GO:0022038	corpus callosum development	BP	5.0688	1.26202	Inf	4.44522	0.0284432	0.0672546	3	764	20	22641	0.39267
Wang	MEF2C_+_+	GO:0030742	GTP-dependent protein binding	MF	5.0688	1.26202	Inf	4.44522	0.0284432	0.0672546	3	764	20	22641	0.39267
Wang	MEF2C_+_+	GO:0046928	regulation of neurotransmitter secretion	BP	5.0688	1.26202	Inf	4.44522	0.0284432	0.0672546	3	764	20	22641	0.39267
Wang	MEF2C_+_+	GO:0047555	3',5'-cyclic-GMP phosphodiesterase activity	MF	5.0688	1.26202	Inf	4.44522	0.0284432	0.0672546	3	764	20	22641	0.39267
Wang	MEF2C_+_+	GO:0051963	regulation of synapse assembly	BP	5.0688	1.26202	Inf	4.44522	0.0284432	0.0672546	3	764	20	22641	0.39267
Wang	MEF2C_+_+	GO:0098992	neuronal dense core vesicle	CC	5.0688	1.26202	Inf	4.44522	0.0284432	0.0672546	3	764	20	22641	0.39267
Wang	MEF2C_+_+	GO:0071466	cellular response to xenobiotic stimulus	BP	2.74044	1.15045	Inf	2.57694	0.0287867	0.067972	6	764	69	22641	0.78534
Wang	MEF2C_+_+	GO:0051402	neuron apoptotic process	BP	2.488	1.13151	Inf	2.35731	0.0292052	0.068864	7	764	88	22641	0.91623
Wang	MEF2C_+_+	GO:0003180	aortic valve morphogenesis	BP	3.70825	1.19457	Inf	3.38684	0.0294124	0.069064	4	764	35	22641	0.52356
Wang	MEF2C_+_+	GO:0008180	COP9 signalosome	CC	3.70825	1.19457	Inf	3.38684	0.0294124	0.069064	4	764	35	22641	0.52356
Wang	MEF2C_+_+	GO:0043408	regulation of MAPK cascade	BP	3.70825	1.19457	Inf	3.38684	0.0294124	0.069064	4	764	35	22641	0.52356
Wang	MEF2C_+_+	GO:0030246	carbohydrate binding	MF	1.99527	1.09476	Inf	1.91755	0.0296713	0.0695754	11	764	170	22641	1.43979
Wang	MEF2C_+_+	GO:0002062	chondrocyte differentiation	BP	3.05945	1.15339	Inf	2.8495	0.030438	0.0712745	5	764	52	22641	0.65445
Wang	MEF2C_+_+	GO:0001657	ureteric bud development	BP	3.59252	1.15916	Inf	3.29276	0.0322338	0.0748719	4	764	36	22641	0.52356
Wang	MEF2C_+_+	GO:0001975	response to amphetamine	BP	3.59252	1.15916	Inf	3.29276	0.0322338	0.0748719	4	764	36	22641	0.52356
Wang	MEF2C_+_+	GO:0008340	determination of adult lifespan	BP	3.59252	1.15916	Inf	3.29276	0.0322338	0.0748719	4	764	36	22641	0.52356
Wang	MEF2C_+_+	GO:0045184	establishment of protein localization	BP	3.59252	1.15916	Inf	3.29276	0.0322338	0.0748719	4	764	36	22641	0.52356
Wang	MEF2C_+_+	GO:0004115	3',5'-cyclic-AMP phosphodiesterase activity	MF	4.78608	1.19743	Inf	4.23355	0.0323722	0.0748719	3	764	21	22641	0.39267
Wang	MEF2C_+_+	GO:0010800	positive regulation of peptidyl-threonine phosphorylation	BP	4.78608	1.19743	Inf	4.23355	0.0323722	0.0748719	3	764	21	22641	0.39267
Wang	MEF2C_+_+	GO:0035335	peptidyl-tyrosine dephosphorylation	BP	4.78608	1.19743	Inf	4.23355	0.0323722	0.0748719	3	764	21	22641	0.39267
Wang	MEF2C_+_+	GO:0048384	retinoic acid receptor signaling pathway	BP	4.78608	1.19743	Inf	4.23355	0.0323722	0.0748719	3	764	21	22641	0.39267
Wang	MEF2C_+_+	GO:0061891	calcium ion sensor activity	MF	4.78608	1.19743	Inf	4.23355	0.0323722	0.0748719	3	764	21	22641	0.39267
Wang	MEF2C_+_+	GO:0003925	G protein activity	MF	2.99558	1.13026	Inf	2.79574	0.0327093	0.0755483	5	764	53	22641	0.65445
Wang	MEF2C_+_+	GO:0003725	double-stranded RNA binding	MF	2.61568	1.09964	Inf	2.46957	0.034516	0.0784266	6	764	72	22641	0.78534
Wang	MEF2C_+_+	GO:0030198	extracellular matrix organization	BP	2.01564	1.06888	Inf	1.93692	0.0349347	0.0784266	10	764	153	22641	1.3089
Wang	MEF2C_+_+	GO:0005388	P-type calcium transporter activity	MF	8.19905	1.22558	Inf	6.58551	0.0349746	0.0784266	2	764	9	22641	0.26178
Wang	MEF2C_+_+	GO:0006108	malate metabolic process	BP	8.19905	1.22558	Inf	6.58551	0.0349746	0.0784266	2	764	9	22641	0.26178
Wang	MEF2C_+_+	GO:0010591	regulation of lamellipodium assembly	BP	8.19905	1.22558	Inf	6.58551	0.0349746	0.0784266	2	764	9	22641	0.26178
Wang	MEF2C_+_+	GO:0014808	release of sequestered calcium ion into cytosol by sarcoplasmic reticulum	BP	8.19905	1.22558	Inf	6.58551	0.0349746	0.0784266	2	764	9	22641	0.26178
Wang	MEF2C_+_+	GO:0014909	smooth muscle cell migration	BP	8.19905	1.22558	Inf	6.58551	0.0349746	0.0784266	2	764	9	22641	0.26178
Wang	MEF2C_+_+	GO:0015085	calcium ion transmembrane transporter activity	MF	8.19905	1.22558	Inf	6.58551	0.0349746	0.0784266	2	764	9	22641	0.26178
Wang	MEF2C_+_+	GO:0016247	channel regulator activity	MF	8.19905	1.22558	Inf	6.58551	0.0349746	0.0784266	2	764	9	22641	0.26178
Wang	MEF2C_+_+	GO:0018243	protein O-linked glycosylation via threonine	BP	8.19905	1.22558	Inf	6.58551	0.0349746	0.0784266	2	764	9	22641	0.26178
Wang	MEF2C_+_+	GO:0021952	central nervous system projection neuron axonogenesis	BP	8.19905	1.22558	Inf	6.58551	0.0349746	0.0784266	2	764	9	22641	0.26178
Wang	MEF2C_+_+	GO:0031095	platelet dense tubular network membrane	CC	8.19905	1.22558	Inf	6.58551	0.0349746	0.0784266	2	764	9	22641	0.26178
Wang	MEF2C_+_+	GO:0036150	phosphatidylserine acyl-chain remodeling	BP	8.19905	1.22558	Inf	6.58551	0.0349746	0.0784266	2	764	9	22641	0.26178
Wang	MEF2C_+_+	GO:0040011	locomotion	BP	8.19905	1.22558	Inf	6.58551	0.0349746	0.0784266	2	764	9	22641	0.26178
Wang	MEF2C_+_+	GO:0043490	malate-aspartate shuttle	BP	8.19905	1.22558	Inf	6.58551	0.0349746	0.0784266	2	764	9	22641	0.26178
Wang	MEF2C_+_+	GO:0046486	glycerolipid metabolic process	BP	8.19905	1.22558	Inf	6.58551	0.0349746	0.0784266	2	764	9	22641	0.26178
Wang	MEF2C_+_+	GO:0048667	cell morphogenesis involved in neuron differentiation	BP	8.19905	1.22558	Inf	6.58551	0.0349746	0.0784266	2	764	9	22641	0.26178
Wang	MEF2C_+_+	GO:0060081	membrane hyperpolarization	BP	8.19905	1.22558	Inf	6.58551	0.0349746	0.0784266	2	764	9	22641	0.26178
Wang	MEF2C_+_+	GO:0060315	negative regulation of ryanodine-sensitive calcium-release channel activity	BP	8.19905	1.22558	Inf	6.58551	0.0349746	0.0784266	2	764	9	22641	0.26178
Wang	MEF2C_+_+	GO:0086014	atrial cardiac muscle cell action potential	BP	8.19905	1.22558	Inf	6.58551	0.0349746	0.0784266	2	764	9	22641	0.26178
Wang	MEF2C_+_+	GO:0097105	presynaptic membrane assembly	BP	8.19905	1.22558	Inf	6.58551	0.0349746	0.0784266	2	764	9	22641	0.26178
Wang	MEF2C_+_+	GO:1900748	positive regulation of vascular endothelial growth factor signaling pathway	BP	8.19905	1.22558	Inf	6.58551	0.0349746	0.0784266	2	764	9	22641	0.26178
Wang	MEF2C_+_+	GO:0004857	enzyme inhibitor activity	MF	3.48352	1.12581	Inf	3.20376	0.0352083	0.0786381	4	764	37	22641	0.52356
Wang	MEF2C_+_+	GO:0048488	synaptic vesicle endocytosis	BP	3.48352	1.12581	Inf	3.20376	0.0352083	0.0786381	4	764	37	22641	0.52356
Wang	MEF2C_+_+	GO:0048709	oligodendrocyte differentiation	BP	3.48352	1.12581	Inf	3.20376	0.0352083	0.0786381	4	764	37	22641	0.52356
Wang	MEF2C_+_+	GO:0006883	intracellular sodium ion homeostasis	BP	4.53401	1.13907	Inf	4.04111	0.0365688	0.0813548	3	764	22	22641	0.39267
Wang	MEF2C_+_+	GO:1900273	positive regulation of long-term synaptic potentiation	BP	4.53401	1.13907	Inf	4.04111	0.0365688	0.0813548	3	764	22	22641	0.39267
Wang	MEF2C_+_+	GO:1904706	negative regulation of vascular associated smooth muscle cell proliferation	BP	4.53401	1.13907	Inf	4.04111	0.0365688	0.0813548	3	764	22	22641	0.39267
Wang	MEF2C_+_+	GO:0043588	skin development	BP	3.38092	1.09428	Inf	3.11945	0.0383364	0.0851752	4	764	38	22641	0.52356
Wang	MEF2C_+_+	GO:0008150	biological_process	BP	2.5387	1.06825	Inf	2.40282	0.0387165	0.0859069	6	764	74	22641	0.78534
Wang	MEF2C_+_+	GO:0030667	secretory granule membrane	CC	2.31582	1.05524	Inf	2.20685	0.0397386	0.0880595	7	764	94	22641	0.91623
Wang	MEF2C_+_+	GO:0048012	hepatocyte growth factor receptor signaling pathway	BP	2.81901	1.06616	Inf	2.64597	0.0401442	0.0888419	5	764	56	22641	0.65445
Wang	MEF2C_+_+	GO:0043274	phospholipase binding	MF	4.30765	1.0862	Inf	3.86541	0.0410297	0.090447	3	764	23	22641	0.39267
Wang	MEF2C_+_+	GO:0051924	regulation of calcium ion transport	BP	4.30765	1.0862	Inf	3.86541	0.0410297	0.090447	3	764	23	22641	0.39267
Wang	MEF2C_+_+	GO:0071711	basement membrane organization	BP	4.30765	1.0862	Inf	3.86541	0.0410297	0.090447	3	764	23	22641	0.39267
Wang	MEF2C_+_+	GO:0033017	sarcoplasmic reticulum membrane	CC	3.28417	1.06448	Inf	3.03947	0.0416184	0.091328	4	764	39	22641	0.52356
Wang	MEF2C_+_+	GO:0003183	mitral valve morphogenesis	BP	7.17253	1.09367	Inf	5.92696	0.042757	0.091328	2	764	10	22641	0.26178
Wang	MEF2C_+_+	GO:0003197	endocardial cushion development	BP	7.17253	1.09367	Inf	5.92696	0.042757	0.091328	2	764	10	22641	0.26178
Wang	MEF2C_+_+	GO:0005548	phospholipid transporter activity	MF	7.17253	1.09367	Inf	5.92696	0.042757	0.091328	2	764	10	22641	0.26178
Wang	MEF2C_+_+	GO:0006171	cAMP biosynthetic process	BP	7.17253	1.09367	Inf	5.92696	0.042757	0.091328	2	764	10	22641	0.26178
Wang	MEF2C_+_+	GO:0010888	negative regulation of lipid storage	BP	7.17253	1.09367	Inf	5.92696	0.042757	0.091328	2	764	10	22641	0.26178
Wang	MEF2C_+_+	GO:0014701	junctional sarcoplasmic reticulum membrane	CC	7.17253	1.09367	Inf	5.92696	0.042757	0.091328	2	764	10	22641	0.26178
Wang	MEF2C_+_+	GO:0015279	store-operated calcium channel activity	MF	7.17253	1.09367	Inf	5.92696	0.042757	0.091328	2	764	10	22641	0.26178
Wang	MEF2C_+_+	GO:0018242	protein O-linked glycosylation via serine	BP	7.17253	1.09367	Inf	5.92696	0.042757	0.091328	2	764	10	22641	0.26178
Wang	MEF2C_+_+	GO:0019213	deacetylase activity	MF	7.17253	1.09367	Inf	5.92696	0.042757	0.091328	2	764	10	22641	0.26178
Wang	MEF2C_+_+	GO:0032486	Rap protein signal transduction	BP	7.17253	1.09367	Inf	5.92696	0.042757	0.091328	2	764	10	22641	0.26178
Wang	MEF2C_+_+	GO:0035357	peroxisome proliferator activated receptor signaling pathway	BP	7.17253	1.09367	Inf	5.92696	0.042757	0.091328	2	764	10	22641	0.26178
Wang	MEF2C_+_+	GO:0045159	myosin II binding	MF	7.17253	1.09367	Inf	5.92696	0.042757	0.091328	2	764	10	22641	0.26178
Wang	MEF2C_+_+	GO:0046548	retinal rod cell development	BP	7.17253	1.09367	Inf	5.92696	0.042757	0.091328	2	764	10	22641	0.26178
Wang	MEF2C_+_+	GO:0048671	negative regulation of collateral sprouting	BP	7.17253	1.09367	Inf	5.92696	0.042757	0.091328	2	764	10	22641	0.26178
Wang	MEF2C_+_+	GO:0051481	negative regulation of cytosolic calcium ion concentration	BP	7.17253	1.09367	Inf	5.92696	0.042757	0.091328	2	764	10	22641	0.26178
Wang	MEF2C_+_+	GO:0061298	retina vasculature development in camera-type eye	BP	7.17253	1.09367	Inf	5.92696	0.042757	0.091328	2	764	10	22641	0.26178
Wang	MEF2C_+_+	GO:0070097	delta-catenin binding	MF	7.17253	1.09367	Inf	5.92696	0.042757	0.091328	2	764	10	22641	0.26178
Wang	MEF2C_+_+	GO:0086013	membrane repolarization during cardiac muscle cell action potential	BP	7.17253	1.09367	Inf	5.92696	0.042757	0.091328	2	764	10	22641	0.26178
Wang	MEF2C_+_+	GO:0098970	postsynaptic neurotransmitter receptor diffusion trapping	BP	7.17253	1.09367	Inf	5.92696	0.042757	0.091328	2	764	10	22641	0.26178
Wang	MEF2C_+_+	GO:0140031	phosphorylation-dependent protein binding	MF	7.17253	1.09367	Inf	5.92696	0.042757	0.091328	2	764	10	22641	0.26178
Wang	MEF2C_+_+	GO:1902237	positive regulation of endoplasmic reticulum stress-induced intrinsic apoptotic signaling pathway	BP	7.17253	1.09367	Inf	5.92696	0.042757	0.091328	2	764	10	22641	0.26178
Wang	MEF2C_+_+	GO:1902936	phosphatidylinositol bisphosphate binding	MF	7.17253	1.09367	Inf	5.92696	0.042757	0.091328	2	764	10	22641	0.26178
Wang	MEF2C_+_+	GO:1990763	arrestin family protein binding	MF	7.17253	1.09367	Inf	5.92696	0.042757	0.091328	2	764	10	22641	0.26178
Wang	MEF2C_+_+	GO:0045785	positive regulation of cell adhesion	BP	2.76453	1.04636	Inf	2.59955	0.0428319	0.091328	5	764	57	22641	0.65445
Wang	MEF2C_+_+	GO:1903078	positive regulation of protein localization to plasma membrane	BP	2.76453	1.04636	Inf	2.59955	0.0428319	0.091328	5	764	57	22641	0.65445
Wang	MEF2C_+_+	GO:0031965	nuclear membrane	CC	1.71166	1.01635	Inf	1.65955	0.0450269	0.0957052	14	764	250	22641	1.83246
Wang	MEF2C_+_+	GO:0001974	blood vessel remodeling	BP	3.1928	1.03625	Inf	2.96348	0.0450544	0.0957052	4	764	40	22641	0.52356
Wang	MEF2C_+_+	GO:1904646	cellular response to amyloid-beta	BP	3.1928	1.03625	Inf	2.96348	0.0450544	0.0957052	4	764	40	22641	0.52356
Wang	MEF2C_+_+	GO:0005242	inward rectifier potassium channel activity	MF	4.1024	1.03802	Inf	3.70435	0.0457511	0.0965793	3	764	24	22641	0.39267
Wang	MEF2C_+_+	GO:0045022	early endosome to late endosome transport	BP	4.1024	1.03802	Inf	3.70435	0.0457511	0.0965793	3	764	24	22641	0.39267
Wang	MEF2C_+_+	GO:0048015	phosphatidylinositol-mediated signaling	BP	4.1024	1.03802	Inf	3.70435	0.0457511	0.0965793	3	764	24	22641	0.39267
Wang	MEF2C_+_+	GO:0055013	cardiac muscle cell development	BP	4.1024	1.03802	Inf	3.70435	0.0457511	0.0965793	3	764	24	22641	0.39267
Wang	MEF2C_+_+	GO:0060045	positive regulation of cardiac muscle cell proliferation	BP	4.1024	1.03802	Inf	3.70435	0.0457511	0.0965793	3	764	24	22641	0.39267
Wang	MEF2C_+_+	GO:0003729	mRNA binding	MF	1.74401	1.01252	Inf	1.6897	0.0463031	0.0976229	13	764	228	22641	1.70157
Wang	MEF2C_+_+	GO:0046983	protein dimerization activity	MF	1.97873	1.00842	Inf	1.9051	0.0479726	0.101017	9	764	140	22641	1.17801
Wang	MEF2C_+_+	GO:0000165	MAPK cascade	BP	2.07493	1.00651	Inf	1.99226	0.0485335	0.101924	8	764	119	22641	1.04712
Wang	MEF2C_+_+	GO:0060048	cardiac muscle contraction	BP	3.10638	1.00948	Inf	2.8912	0.048644	0.101924	4	764	41	22641	0.52356
Wang	MEF2C_+_+	GO:1990782	protein tyrosine kinase binding	MF	3.10638	1.00948	Inf	2.8912	0.048644	0.101924	4	764	41	22641	0.52356
Wang	MEF2C_+_+	GO:2000134	negative regulation of G1/S transition of mitotic cell cycle	BP	3.10638	1.00948	Inf	2.8912	0.048644	0.101924	4	764	41	22641	0.52356
GandalIsoforms	IsoformM12_lightgreen	GO:0035176	social behavior	BP	14.4219	6.71266	Inf	11.9225	3.10871e-07	0.00018217	8	254	50	18927	3.14961
GandalIsoforms	IsoformM12_lightgreen	GO:0140945	histone H3K4 monomethyltransferase activity	MF	74.5174	17.7214	Inf	37.2579	2.12564e-06	0.000622813	4	254	8	18927	1.5748
GandalIsoforms	IsoformM12_lightgreen	GO:0140999	histone H3K4 trimethyltransferase activity	MF	59.6069	15.0475	Inf	33.1181	3.78578e-06	0.000731689	4	254	9	18927	1.5748
GandalIsoforms	IsoformM12_lightgreen	GO:0003713	transcription coactivator activity	MF	4.69688	2.76338	Inf	4.29309	5.509e-06	0.000731689	14	254	243	18927	5.51181
GandalIsoforms	IsoformM12_lightgreen	GO:2000008	regulation of protein localization to cell surface	BP	49.653	13.0834	Inf	29.8063	6.24308e-06	0.000731689	4	254	10	18927	1.5748
GandalIsoforms	IsoformM12_lightgreen	GO:0035097	histone methyltransferase complex	CC	20.7841	7.33277	Inf	16.1991	1.15549e-05	0.00112853	5	254	23	18927	1.9685
GandalIsoforms	IsoformM12_lightgreen	GO:0042800	histone H3K4 methyltransferase activity	MF	37.2853	10.3797	Inf	24.8386	1.44072e-05	0.00120609	4	254	12	18927	1.5748
GandalIsoforms	IsoformM12_lightgreen	GO:2000311	regulation of AMPA receptor activity	BP	29.822	8.60635	Inf	21.2902	2.85241e-05	0.00208939	4	254	14	18927	1.5748
GandalIsoforms	IsoformM12_lightgreen	GO:0007420	brain development	BP	4.95529	2.70057	Inf	4.55374	3.28422e-05	0.00213839	11	254	180	18927	4.33071
GandalIsoforms	IsoformM12_lightgreen	GO:0046965	nuclear retinoid X receptor binding	MF	27.1034	7.92932	Inf	19.8709	3.84871e-05	0.00225534	4	254	15	18927	1.5748
GandalIsoforms	IsoformM12_lightgreen	GO:0003714	transcription corepressor activity	MF	4.52318	2.46844	Inf	4.18201	7.12712e-05	0.00348041	11	254	196	18927	4.33071
GandalIsoforms	IsoformM12_lightgreen	GO:0006366	transcription by RNA polymerase II	BP	4.52318	2.46844	Inf	4.18201	7.12712e-05	0.00348041	11	254	196	18927	4.33071
GandalIsoforms	IsoformM12_lightgreen	GO:0099122	RNA polymerase II C-terminal domain binding	MF	55.6493	10.9212	Inf	31.9353	8.03333e-05	0.00362118	3	254	7	18927	1.1811
GandalIsoforms	IsoformM12_lightgreen	GO:0034067	protein localization to Golgi apparatus	BP	19.8858	6.03271	Inf	15.6875	0.000104762	0.00438502	4	254	19	18927	1.5748
GandalIsoforms	IsoformM12_lightgreen	GO:0008139	nuclear localization sequence binding	MF	16.5722	5.11505	Inf	13.5483	0.000191549	0.00479395	4	254	22	18927	1.5748
GandalIsoforms	IsoformM12_lightgreen	GO:0050321	tau-protein kinase activity	MF	16.5722	5.11505	Inf	13.5483	0.000191549	0.00479395	4	254	22	18927	1.5748
GandalIsoforms	IsoformM12_lightgreen	GO:0044877	protein-containing complex binding	MF	3.43095	1.98202	Inf	3.20763	0.000234479	0.00479395	13	254	302	18927	5.11811
GandalIsoforms	IsoformM12_lightgreen	GO:0004694	eukaryotic translation initiation factor 2alpha kinase activity	MF	3.84954	2.10552	Inf	3.59506	0.000269255	0.00479395	11	254	228	18927	4.33071
GandalIsoforms	IsoformM12_lightgreen	GO:0004676	3-phosphoinositide-dependent protein kinase activity	MF	3.814	2.08626	Inf	3.5638	0.000290174	0.00479395	11	254	230	18927	4.33071
GandalIsoforms	IsoformM12_lightgreen	GO:0004711	ribosomal protein S6 kinase activity	MF	3.814	2.08626	Inf	3.5638	0.000290174	0.00479395	11	254	230	18927	4.33071
GandalIsoforms	IsoformM12_lightgreen	GO:0035175	histone H3S10 kinase activity	MF	3.814	2.08626	Inf	3.5638	0.000290174	0.00479395	11	254	230	18927	4.33071
GandalIsoforms	IsoformM12_lightgreen	GO:0035979	histone H2AXS139 kinase activity	MF	3.814	2.08626	Inf	3.5638	0.000290174	0.00479395	11	254	230	18927	4.33071
GandalIsoforms	IsoformM12_lightgreen	GO:0044022	histone H3S28 kinase activity	MF	3.814	2.08626	Inf	3.5638	0.000290174	0.00479395	11	254	230	18927	4.33071
GandalIsoforms	IsoformM12_lightgreen	GO:0044023	histone H4S1 kinase activity	MF	3.814	2.08626	Inf	3.5638	0.000290174	0.00479395	11	254	230	18927	4.33071
GandalIsoforms	IsoformM12_lightgreen	GO:0044024	histone H2AS1 kinase activity	MF	3.814	2.08626	Inf	3.5638	0.000290174	0.00479395	11	254	230	18927	4.33071
GandalIsoforms	IsoformM12_lightgreen	GO:0044025	histone H2BS14 kinase activity	MF	3.814	2.08626	Inf	3.5638	0.000290174	0.00479395	11	254	230	18927	4.33071
GandalIsoforms	IsoformM12_lightgreen	GO:0072354	histone H3T3 kinase activity	MF	3.814	2.08626	Inf	3.5638	0.000290174	0.00479395	11	254	230	18927	4.33071
GandalIsoforms	IsoformM12_lightgreen	GO:0072371	histone H2AS121 kinase activity	MF	3.814	2.08626	Inf	3.5638	0.000290174	0.00479395	11	254	230	18927	4.33071
GandalIsoforms	IsoformM12_lightgreen	GO:0072518	Rho-dependent protein serine/threonine kinase activity	MF	3.814	2.08626	Inf	3.5638	0.000290174	0.00479395	11	254	230	18927	4.33071
GandalIsoforms	IsoformM12_lightgreen	GO:0140823	histone H2BS36 kinase activity	MF	3.814	2.08626	Inf	3.5638	0.000290174	0.00479395	11	254	230	18927	4.33071
GandalIsoforms	IsoformM12_lightgreen	GO:0140855	histone H3S57 kinase activity	MF	3.814	2.08626	Inf	3.5638	0.000290174	0.00479395	11	254	230	18927	4.33071
GandalIsoforms	IsoformM12_lightgreen	GO:1990244	histone H2AT120 kinase activity	MF	3.814	2.08626	Inf	3.5638	0.000290174	0.00479395	11	254	230	18927	4.33071
GandalIsoforms	IsoformM12_lightgreen	GO:0004677	DNA-dependent protein kinase activity	MF	3.79647	2.07693	Inf	3.54837	0.000301136	0.00479395	11	254	231	18927	4.33071
GandalIsoforms	IsoformM12_lightgreen	GO:0140857	histone H3T45 kinase activity	MF	3.79647	2.07693	Inf	3.54837	0.000301136	0.00479395	11	254	231	18927	4.33071
GandalIsoforms	IsoformM12_lightgreen	GO:0005667	transcription regulator complex	CC	4.53563	2.30076	Inf	4.21787	0.000303433	0.00479395	9	254	159	18927	3.54331
GandalIsoforms	IsoformM12_lightgreen	GO:0004679	AMP-activated protein kinase activity	MF	3.77911	2.06745	Inf	3.53307	0.000312446	0.00479395	11	254	232	18927	4.33071
GandalIsoforms	IsoformM12_lightgreen	GO:0035402	histone H3T11 kinase activity	MF	3.77911	2.06745	Inf	3.53307	0.000312446	0.00479395	11	254	232	18927	4.33071
GandalIsoforms	IsoformM12_lightgreen	GO:0035403	histone H3T6 kinase activity	MF	3.77911	2.06745	Inf	3.53307	0.000312446	0.00479395	11	254	232	18927	4.33071
GandalIsoforms	IsoformM12_lightgreen	GO:0030672	synaptic vesicle membrane	CC	5.06904	2.44625	Inf	4.69391	0.000319656	0.00479395	8	254	127	18927	3.14961
GandalIsoforms	IsoformM12_lightgreen	GO:0000976	transcription cis-regulatory region binding	MF	4.07284	2.15302	Inf	3.80182	0.000327232	0.00479395	10	254	196	18927	3.93701
GandalIsoforms	IsoformM12_lightgreen	GO:0046332	SMAD binding	MF	9.12167	3.40137	Inf	8.09954	0.000366033	0.00523159	5	254	46	18927	1.9685
GandalIsoforms	IsoformM12_lightgreen	GO:0014069	postsynaptic density	CC	3.6457	1.99515	Inf	3.41531	0.000416499	0.00581115	11	254	240	18927	4.33071
GandalIsoforms	IsoformM12_lightgreen	GO:0051968	positive regulation of synaptic transmission, glutamatergic	BP	11.9311	3.77637	Inf	10.278	0.000577733	0.0078733	4	254	29	18927	1.5748
GandalIsoforms	IsoformM12_lightgreen	GO:0048188	Set1C/COMPASS complex	CC	22.283	5.22466	Inf	17.1959	0.000618372	0.00805258	3	254	13	18927	1.1811
GandalIsoforms	IsoformM12_lightgreen	GO:1901524	regulation of mitophagy	BP	22.283	5.22466	Inf	17.1959	0.000618372	0.00805258	3	254	13	18927	1.1811
GandalIsoforms	IsoformM12_lightgreen	GO:0016241	regulation of macroautophagy	BP	7.7894	2.92385	Inf	7.02979	0.00071007	0.00904568	5	254	53	18927	1.9685
GandalIsoforms	IsoformM12_lightgreen	GO:0046470	phosphatidylcholine metabolic process	BP	20.2604	4.80783	Inf	15.9677	0.00077924	0.00934111	3	254	14	18927	1.1811
GandalIsoforms	IsoformM12_lightgreen	GO:0071468	cellular response to acidic pH	BP	20.2604	4.80783	Inf	15.9677	0.00077924	0.00934111	3	254	14	18927	1.1811
GandalIsoforms	IsoformM12_lightgreen	GO:0106310	protein serine kinase activity	MF	2.99802	1.73421	Inf	2.82421	0.000781083	0.00934111	13	254	343	18927	5.11811
GandalIsoforms	IsoformM12_lightgreen	GO:0008021	synaptic vesicle	CC	4.96292	2.25785	Inf	4.61602	0.00083307	0.00976358	7	254	113	18927	2.75591
GandalIsoforms	IsoformM12_lightgreen	GO:0043005	neuron projection	CC	3.30861	1.81293	Inf	3.11663	0.000889245	0.0102176	11	254	263	18927	4.33071
GandalIsoforms	IsoformM12_lightgreen	GO:0031669	cellular response to nutrient levels	BP	10.2848	3.28461	Inf	9.03221	0.000954393	0.0105523	4	254	33	18927	1.5748
GandalIsoforms	IsoformM12_lightgreen	GO:0060076	excitatory synapse	CC	10.2848	3.28461	Inf	9.03221	0.000954393	0.0105523	4	254	33	18927	1.5748
GandalIsoforms	IsoformM12_lightgreen	GO:0070164	negative regulation of adiponectin secretion	BP	73.9366	7.97321	Inf	37.2579	0.00105736	0.0114743	2	254	4	18927	0.787402
GandalIsoforms	IsoformM12_lightgreen	GO:0060079	excitatory postsynaptic potential	BP	6.92099	2.60959	Inf	6.31489	0.0011606	0.0123657	5	254	59	18927	1.9685
GandalIsoforms	IsoformM12_lightgreen	GO:0019904	protein domain specific binding	MF	3.67084	1.86804	Inf	3.45692	0.00126656	0.0131673	9	254	194	18927	3.54331
GandalIsoforms	IsoformM12_lightgreen	GO:0004674	protein serine/threonine kinase activity	MF	2.97601	1.6795	Inf	2.81192	0.00128077	0.0131673	12	254	318	18927	4.72441
GandalIsoforms	IsoformM12_lightgreen	GO:0031267	small GTPase binding	MF	3.14409	1.72375	Inf	2.96983	0.00131226	0.0132583	11	254	276	18927	4.33071
GandalIsoforms	IsoformM12_lightgreen	GO:0016528	sarcoplasm	CC	15.9214	3.87935	Inf	13.1498	0.00141304	0.0140346	3	254	17	18927	1.1811
GandalIsoforms	IsoformM12_lightgreen	GO:0048488	synaptic vesicle endocytosis	BP	9.03629	2.90625	Inf	8.05576	0.0014771	0.0144263	4	254	37	18927	1.5748
GandalIsoforms	IsoformM12_lightgreen	GO:0070886	positive regulation of calcineurin-NFAT signaling cascade	BP	14.8618	3.64513	Inf	12.4193	0.00167893	0.0157468	3	254	18	18927	1.1811
GandalIsoforms	IsoformM12_lightgreen	GO:0022615	protein to membrane docking	BP	49.2543	6.0993	Inf	29.8063	0.00174666	0.0157468	2	254	5	18927	0.787402
GandalIsoforms	IsoformM12_lightgreen	GO:0090370	negative regulation of cholesterol efflux	BP	49.2543	6.0993	Inf	29.8063	0.00174666	0.0157468	2	254	5	18927	0.787402
GandalIsoforms	IsoformM12_lightgreen	GO:0097116	gephyrin clustering involved in postsynaptic density assembly	BP	49.2543	6.0993	Inf	29.8063	0.00174666	0.0157468	2	254	5	18927	0.787402
GandalIsoforms	IsoformM12_lightgreen	GO:0097208	alveolar lamellar body	CC	49.2543	6.0993	Inf	29.8063	0.00174666	0.0157468	2	254	5	18927	0.787402
GandalIsoforms	IsoformM12_lightgreen	GO:0030425	dendrite	CC	2.57889	1.52637	Inf	2.44314	0.00197253	0.0172658	14	254	427	18927	5.51181
GandalIsoforms	IsoformM12_lightgreen	GO:0045445	myoblast differentiation	BP	13.9348	3.43689	Inf	11.7656	0.00197408	0.0172658	3	254	19	18927	1.1811
GandalIsoforms	IsoformM12_lightgreen	GO:0021591	ventricular system development	BP	13.1099	3.25179	Inf	11.1774	0.00229958	0.019817	3	254	20	18927	1.1811
GandalIsoforms	IsoformM12_lightgreen	GO:0045211	postsynaptic membrane	CC	3.62548	1.75943	Inf	3.42601	0.00246772	0.0207557	8	254	174	18927	3.14961
GandalIsoforms	IsoformM12_lightgreen	GO:0000389	mRNA 3'-splice site recognition	BP	36.9978	4.94154	Inf	24.8386	0.00259681	0.0207557	2	254	6	18927	0.787402
GandalIsoforms	IsoformM12_lightgreen	GO:0033550	MAP kinase tyrosine phosphatase activity	MF	36.9978	4.94154	Inf	24.8386	0.00259681	0.0207557	2	254	6	18927	0.787402
GandalIsoforms	IsoformM12_lightgreen	GO:0042297	vocal learning	BP	36.9978	4.94154	Inf	24.8386	0.00259681	0.0207557	2	254	6	18927	0.787402
GandalIsoforms	IsoformM12_lightgreen	GO:0097119	postsynaptic density protein 95 clustering	BP	36.9978	4.94154	Inf	24.8386	0.00259681	0.0207557	2	254	6	18927	0.787402
GandalIsoforms	IsoformM12_lightgreen	GO:0000123	histone acetyltransferase complex	CC	12.3822	3.08507	Inf	10.6451	0.00265645	0.0207557	3	254	21	18927	1.1811
GandalIsoforms	IsoformM12_lightgreen	GO:0060999	positive regulation of dendritic spine development	BP	12.3822	3.08507	Inf	10.6451	0.00265645	0.0207557	3	254	21	18927	1.1811
GandalIsoforms	IsoformM12_lightgreen	GO:0098794	postsynapse	CC	3.53886	1.71825	Inf	3.34902	0.00283869	0.0218878	8	254	178	18927	3.14961
GandalIsoforms	IsoformM12_lightgreen	GO:0048593	camera-type eye morphogenesis	BP	11.7328	2.93486	Inf	10.1612	0.00304564	0.0231785	3	254	22	18927	1.1811
GandalIsoforms	IsoformM12_lightgreen	GO:0006468	protein phosphorylation	BP	2.97162	1.57698	Inf	2.82257	0.00310569	0.0233325	10	254	264	18927	3.93701
GandalIsoforms	IsoformM12_lightgreen	GO:0001227	DNA-binding transcription repressor activity, RNA polymerase II-specific	MF	3.13856	1.60046	Inf	2.98063	0.00345742	0.0242712	9	254	225	18927	3.54331
GandalIsoforms	IsoformM12_lightgreen	GO:0008542	visual learning	BP	6.92946	2.25616	Inf	6.34177	0.00359309	0.0242712	4	254	47	18927	1.5748
GandalIsoforms	IsoformM12_lightgreen	GO:0008330	protein tyrosine/threonine phosphatase activity	MF	29.5944	4.15518	Inf	21.2902	0.0036034	0.0242712	2	254	7	18927	0.787402
GandalIsoforms	IsoformM12_lightgreen	GO:0010626	negative regulation of Schwann cell proliferation	BP	29.5944	4.15518	Inf	21.2902	0.0036034	0.0242712	2	254	7	18927	0.787402
GandalIsoforms	IsoformM12_lightgreen	GO:0030011	maintenance of cell polarity	BP	29.5944	4.15518	Inf	21.2902	0.0036034	0.0242712	2	254	7	18927	0.787402
GandalIsoforms	IsoformM12_lightgreen	GO:0032483	regulation of Rab protein signal transduction	BP	29.5944	4.15518	Inf	21.2902	0.0036034	0.0242712	2	254	7	18927	0.787402
GandalIsoforms	IsoformM12_lightgreen	GO:0097104	postsynaptic membrane assembly	BP	29.5944	4.15518	Inf	21.2902	0.0036034	0.0242712	2	254	7	18927	0.787402
GandalIsoforms	IsoformM12_lightgreen	GO:0098830	presynaptic endosome	CC	29.5944	4.15518	Inf	21.2902	0.0036034	0.0242712	2	254	7	18927	0.787402
GandalIsoforms	IsoformM12_lightgreen	GO:0099010	modification of postsynaptic structure	BP	29.5944	4.15518	Inf	21.2902	0.0036034	0.0242712	2	254	7	18927	0.787402
GandalIsoforms	IsoformM12_lightgreen	GO:1901981	phosphatidylinositol phosphate binding	MF	10.6109	2.67427	Inf	9.31447	0.00392459	0.0261342	3	254	24	18927	1.1811
GandalIsoforms	IsoformM12_lightgreen	GO:0016604	nuclear body	CC	2.66363	1.46269	Inf	2.53769	0.00441175	0.0290482	11	254	323	18927	4.33071
GandalIsoforms	IsoformM12_lightgreen	GO:0017017	MAP kinase tyrosine/serine/threonine phosphatase activity	MF	24.6685	3.58427	Inf	18.6289	0.00476211	0.0296872	2	254	8	18927	0.787402
GandalIsoforms	IsoformM12_lightgreen	GO:0044665	MLL1/2 complex	CC	24.6685	3.58427	Inf	18.6289	0.00476211	0.0296872	2	254	8	18927	0.787402
GandalIsoforms	IsoformM12_lightgreen	GO:0098884	postsynaptic neurotransmitter receptor internalization	BP	24.6685	3.58427	Inf	18.6289	0.00476211	0.0296872	2	254	8	18927	0.787402
GandalIsoforms	IsoformM12_lightgreen	GO:0098943	neurotransmitter receptor transport, postsynaptic endosome to lysosome	BP	24.6685	3.58427	Inf	18.6289	0.00476211	0.0296872	2	254	8	18927	0.787402
GandalIsoforms	IsoformM12_lightgreen	GO:2001135	regulation of endocytic recycling	BP	24.6685	3.58427	Inf	18.6289	0.00476211	0.0296872	2	254	8	18927	0.787402
GandalIsoforms	IsoformM12_lightgreen	GO:1902894	negative regulation of miRNA transcription	BP	9.68801	2.45627	Inf	8.59797	0.00494304	0.0301732	3	254	26	18927	1.1811
GandalIsoforms	IsoformM12_lightgreen	GO:2001234	negative regulation of apoptotic signaling pathway	BP	9.68801	2.45627	Inf	8.59797	0.00494304	0.0301732	3	254	26	18927	1.1811
GandalIsoforms	IsoformM12_lightgreen	GO:0035925	mRNA 3'-UTR AU-rich region binding	MF	8.56893	2.18857	Inf	7.70853	0.00674477	0.040331	3	254	29	18927	1.1811
GandalIsoforms	IsoformM12_lightgreen	GO:0072583	clathrin-dependent endocytosis	BP	8.56893	2.18857	Inf	7.70853	0.00674477	0.040331	3	254	29	18927	1.1811
GandalIsoforms	IsoformM12_lightgreen	GO:0001578	microtubule bundle formation	BP	8.25128	2.11196	Inf	7.45157	0.0074209	0.0415677	3	254	30	18927	1.1811
GandalIsoforms	IsoformM12_lightgreen	GO:0030534	adult behavior	BP	8.25128	2.11196	Inf	7.45157	0.0074209	0.0415677	3	254	30	18927	1.1811
GandalIsoforms	IsoformM12_lightgreen	GO:0005677	chromatin silencing complex	CC	18.5031	2.81262	Inf	14.9031	0.00751907	0.0415677	2	254	10	18927	0.787402
GandalIsoforms	IsoformM12_lightgreen	GO:0006171	cAMP biosynthetic process	BP	18.5031	2.81262	Inf	14.9031	0.00751907	0.0415677	2	254	10	18927	0.787402
GandalIsoforms	IsoformM12_lightgreen	GO:0010586	miRNA metabolic process	BP	18.5031	2.81262	Inf	14.9031	0.00751907	0.0415677	2	254	10	18927	0.787402
GandalIsoforms	IsoformM12_lightgreen	GO:0030122	AP-2 adaptor complex	CC	18.5031	2.81262	Inf	14.9031	0.00751907	0.0415677	2	254	10	18927	0.787402
GandalIsoforms	IsoformM12_lightgreen	GO:0045322	unmethylated CpG binding	MF	18.5031	2.81262	Inf	14.9031	0.00751907	0.0415677	2	254	10	18927	0.787402
GandalIsoforms	IsoformM12_lightgreen	GO:0061052	negative regulation of cell growth involved in cardiac muscle cell development	BP	18.5031	2.81262	Inf	14.9031	0.00751907	0.0415677	2	254	10	18927	0.787402
GandalIsoforms	IsoformM12_lightgreen	GO:0008285	negative regulation of cell population proliferation	BP	2.46296	1.35325	Inf	2.35538	0.00759078	0.0415719	11	254	348	18927	4.33071
GandalIsoforms	IsoformM12_lightgreen	GO:0051028	mRNA transport	BP	5.41561	1.77822	Inf	5.05192	0.0080923	0.0437387	4	254	59	18927	1.5748
GandalIsoforms	IsoformM12_lightgreen	GO:0045879	negative regulation of smoothened signaling pathway	BP	7.95642	2.04032	Inf	7.2112	0.00813569	0.0437387	3	254	31	18927	1.1811
GandalIsoforms	IsoformM12_lightgreen	GO:0071889	14-3-3 protein binding	MF	7.68206	1.97357	Inf	6.98585	0.00888964	0.0448566	3	254	32	18927	1.1811
GandalIsoforms	IsoformM12_lightgreen	GO:0007611	learning or memory	BP	5.22486	1.71757	Inf	4.88628	0.00908832	0.0448566	4	254	61	18927	1.5748
GandalIsoforms	IsoformM12_lightgreen	GO:0002087	regulation of respiratory gaseous exchange by nervous system process	BP	16.4489	2.53928	Inf	13.5483	0.0091091	0.0448566	2	254	11	18927	0.787402
GandalIsoforms	IsoformM12_lightgreen	GO:0004016	adenylate cyclase activity	MF	16.4489	2.53928	Inf	13.5483	0.0091091	0.0448566	2	254	11	18927	0.787402
GandalIsoforms	IsoformM12_lightgreen	GO:0034454	microtubule anchoring at centrosome	BP	16.4489	2.53928	Inf	13.5483	0.0091091	0.0448566	2	254	11	18927	0.787402
GandalIsoforms	IsoformM12_lightgreen	GO:0042974	nuclear retinoic acid receptor binding	MF	16.4489	2.53928	Inf	13.5483	0.0091091	0.0448566	2	254	11	18927	0.787402
GandalIsoforms	IsoformM12_lightgreen	GO:0044666	MLL3/4 complex	CC	16.4489	2.53928	Inf	13.5483	0.0091091	0.0448566	2	254	11	18927	0.787402
GandalIsoforms	IsoformM12_lightgreen	GO:0070166	enamel mineralization	BP	16.4489	2.53928	Inf	13.5483	0.0091091	0.0448566	2	254	11	18927	0.787402
GandalIsoforms	IsoformM12_lightgreen	GO:0070417	cellular response to cold	BP	16.4489	2.53928	Inf	13.5483	0.0091091	0.0448566	2	254	11	18927	0.787402
GandalIsoforms	IsoformM12_lightgreen	GO:0071872	cellular response to epinephrine stimulus	BP	16.4489	2.53928	Inf	13.5483	0.0091091	0.0448566	2	254	11	18927	0.787402
GandalIsoforms	IsoformM12_lightgreen	GO:1903955	positive regulation of protein targeting to mitochondrion	BP	7.42616	1.91097	Inf	6.77416	0.00968316	0.0468953	3	254	33	18927	1.1811
GandalIsoforms	IsoformM12_lightgreen	GO:2000463	positive regulation of excitatory postsynaptic potential	BP	7.42616	1.91097	Inf	6.77416	0.00968316	0.0468953	3	254	33	18927	1.1811
GandalIsoforms	IsoformM12_lightgreen	GO:0001662	behavioral fear response	BP	7.18692	1.85209	Inf	6.57492	0.0105167	0.0484673	3	254	34	18927	1.1811
GandalIsoforms	IsoformM12_lightgreen	GO:0006914	autophagy	BP	3.42397	1.45399	Inf	3.26346	0.010522	0.0484673	6	254	137	18927	2.3622
GandalIsoforms	IsoformM12_lightgreen	GO:0007399	nervous system development	BP	2.34235	1.2876	Inf	2.24568	0.0106166	0.0484673	11	254	365	18927	4.33071
GandalIsoforms	IsoformM12_lightgreen	GO:0002089	lens morphogenesis in camera-type eye	BP	14.807	2.31437	Inf	12.4193	0.0108348	0.0484673	2	254	12	18927	0.787402
GandalIsoforms	IsoformM12_lightgreen	GO:0005078	MAP-kinase scaffold activity	MF	14.807	2.31437	Inf	12.4193	0.0108348	0.0484673	2	254	12	18927	0.787402
GandalIsoforms	IsoformM12_lightgreen	GO:0007212	G protein-coupled dopamine receptor signaling pathway	BP	14.807	2.31437	Inf	12.4193	0.0108348	0.0484673	2	254	12	18927	0.787402
GandalIsoforms	IsoformM12_lightgreen	GO:0030877	beta-catenin destruction complex	CC	14.807	2.31437	Inf	12.4193	0.0108348	0.0484673	2	254	12	18927	0.787402
GandalIsoforms	IsoformM12_lightgreen	GO:0035773	insulin secretion involved in cellular response to glucose stimulus	BP	14.807	2.31437	Inf	12.4193	0.0108348	0.0484673	2	254	12	18927	0.787402
GandalIsoforms	IsoformM12_lightgreen	GO:0050806	positive regulation of synaptic transmission	BP	14.807	2.31437	Inf	12.4193	0.0108348	0.0484673	2	254	12	18927	0.787402
GandalIsoforms	IsoformM12_lightgreen	GO:1990454	L-type voltage-gated calcium channel complex	CC	14.807	2.31437	Inf	12.4193	0.0108348	0.0484673	2	254	12	18927	0.787402
GandalIsoforms	IsoformM12_lightgreen	GO:0030424	axon	CC	2.44336	1.29907	Inf	2.34326	0.0110423	0.0490213	10	254	318	18927	3.93701
GandalIsoforms	IsoformM12_lightgreen	GO:0006606	protein import into nucleus	BP	3.92631	1.50311	Inf	3.72579	0.011219	0.0493974	5	254	100	18927	1.9685
GandalIsoforms	IsoformM12_lightgreen	GO:0016192	vesicle-mediated transport	BP	3.01265	1.38202	Inf	2.88182	0.0112957	0.0493974	7	254	181	18927	2.75591
GandalIsoforms	IsoformM12_lightgreen	GO:0008013	beta-catenin binding	MF	3.84499	1.47258	Inf	3.65273	0.012149	0.0523784	5	254	102	18927	1.9685
GandalIsoforms	IsoformM12_lightgreen	GO:0015386	potassium:proton antiporter activity	MF	13.4575	2.12621	Inf	11.464	0.0126924	0.0523784	2	254	13	18927	0.787402
GandalIsoforms	IsoformM12_lightgreen	GO:0031115	negative regulation of microtubule polymerization	BP	13.4575	2.12621	Inf	11.464	0.0126924	0.0523784	2	254	13	18927	0.787402
GandalIsoforms	IsoformM12_lightgreen	GO:0040015	negative regulation of multicellular organism growth	BP	13.4575	2.12621	Inf	11.464	0.0126924	0.0523784	2	254	13	18927	0.787402
GandalIsoforms	IsoformM12_lightgreen	GO:0045019	negative regulation of nitric oxide biosynthetic process	BP	13.4575	2.12621	Inf	11.464	0.0126924	0.0523784	2	254	13	18927	0.787402
GandalIsoforms	IsoformM12_lightgreen	GO:0061665	SUMO ligase activity	MF	13.4575	2.12621	Inf	11.464	0.0126924	0.0523784	2	254	13	18927	0.787402
GandalIsoforms	IsoformM12_lightgreen	GO:1904322	cellular response to forskolin	BP	13.4575	2.12621	Inf	11.464	0.0126924	0.0523784	2	254	13	18927	0.787402
GandalIsoforms	IsoformM12_lightgreen	GO:1990907	beta-catenin-TCF complex	CC	13.4575	2.12621	Inf	11.464	0.0126924	0.0523784	2	254	13	18927	0.787402
GandalIsoforms	IsoformM12_lightgreen	GO:0005246	calcium channel regulator activity	MF	6.55041	1.6957	Inf	6.04182	0.0132604	0.0535901	3	254	37	18927	1.1811
GandalIsoforms	IsoformM12_lightgreen	GO:0045746	negative regulation of Notch signaling pathway	BP	6.55041	1.6957	Inf	6.04182	0.0132604	0.0535901	3	254	37	18927	1.1811
GandalIsoforms	IsoformM12_lightgreen	GO:0048813	dendrite morphogenesis	BP	6.55041	1.6957	Inf	6.04182	0.0132604	0.0535901	3	254	37	18927	1.1811
GandalIsoforms	IsoformM12_lightgreen	GO:0006397	mRNA processing	BP	2.89507	1.32877	Inf	2.77452	0.0136887	0.0549424	7	254	188	18927	2.75591
GandalIsoforms	IsoformM12_lightgreen	GO:0001223	transcription coactivator binding	MF	6.36296	1.64923	Inf	5.88282	0.0142569	0.0558523	3	254	38	18927	1.1811
GandalIsoforms	IsoformM12_lightgreen	GO:0030003	intracellular monoatomic cation homeostasis	BP	12.337	1.96627	Inf	10.6451	0.0146779	0.0558523	2	254	14	18927	0.787402
GandalIsoforms	IsoformM12_lightgreen	GO:0032688	negative regulation of interferon-beta production	BP	12.337	1.96627	Inf	10.6451	0.0146779	0.0558523	2	254	14	18927	0.787402
GandalIsoforms	IsoformM12_lightgreen	GO:0045542	positive regulation of cholesterol biosynthetic process	BP	12.337	1.96627	Inf	10.6451	0.0146779	0.0558523	2	254	14	18927	0.787402
GandalIsoforms	IsoformM12_lightgreen	GO:0060627	regulation of vesicle-mediated transport	BP	12.337	1.96627	Inf	10.6451	0.0146779	0.0558523	2	254	14	18927	0.787402
GandalIsoforms	IsoformM12_lightgreen	GO:0060766	negative regulation of androgen receptor signaling pathway	BP	12.337	1.96627	Inf	10.6451	0.0146779	0.0558523	2	254	14	18927	0.787402
GandalIsoforms	IsoformM12_lightgreen	GO:0090128	regulation of synapse maturation	BP	12.337	1.96627	Inf	10.6451	0.0146779	0.0558523	2	254	14	18927	0.787402
GandalIsoforms	IsoformM12_lightgreen	GO:1903543	positive regulation of exosomal secretion	BP	12.337	1.96627	Inf	10.6451	0.0146779	0.0558523	2	254	14	18927	0.787402
GandalIsoforms	IsoformM12_lightgreen	GO:0043025	neuronal cell body	CC	2.30636	1.22679	Inf	2.21773	0.0157001	0.0593564	10	254	336	18927	3.93701
GandalIsoforms	IsoformM12_lightgreen	GO:0000165	MAPK cascade	BP	3.58449	1.37487	Inf	3.41815	0.0158131	0.0594004	5	254	109	18927	1.9685
GandalIsoforms	IsoformM12_lightgreen	GO:0021549	cerebellum development	BP	6.01847	1.56357	Inf	5.58868	0.0163744	0.0603485	3	254	40	18927	1.1811
GandalIsoforms	IsoformM12_lightgreen	GO:0031146	SCF-dependent proteasomal ubiquitin-dependent protein catabolic process	BP	6.01847	1.56357	Inf	5.58868	0.0163744	0.0603485	3	254	40	18927	1.1811
GandalIsoforms	IsoformM12_lightgreen	GO:0035914	skeletal muscle cell differentiation	BP	6.01847	1.56357	Inf	5.58868	0.0163744	0.0603485	3	254	40	18927	1.1811
GandalIsoforms	IsoformM12_lightgreen	GO:0006895	Golgi to endosome transport	BP	11.3846	1.82869	Inf	9.93543	0.0167877	0.0614848	2	254	15	18927	0.787402
GandalIsoforms	IsoformM12_lightgreen	GO:0042826	histone deacetylase binding	MF	3.51669	1.34918	Inf	3.35657	0.0169815	0.0618084	5	254	111	18927	1.9685
GandalIsoforms	IsoformM12_lightgreen	GO:0140297	DNA-binding transcription factor binding	MF	3.04868	1.29691	Inf	2.92219	0.0173405	0.0626025	6	254	153	18927	2.3622
GandalIsoforms	IsoformM12_lightgreen	GO:0050885	neuromuscular process controlling balance	BP	5.85983	1.52398	Inf	5.45237	0.0174957	0.0626025	3	254	41	18927	1.1811
GandalIsoforms	IsoformM12_lightgreen	GO:0007416	synapse assembly	BP	4.2514	1.40561	Inf	4.02788	0.0175202	0.0626025	4	254	74	18927	1.5748
GandalIsoforms	IsoformM12_lightgreen	GO:0016477	cell migration	BP	2.51876	1.22786	Inf	2.42328	0.0183136	0.0650409	8	254	246	18927	3.14961
GandalIsoforms	IsoformM12_lightgreen	GO:0048156	tau protein binding	MF	5.70932	1.48634	Inf	5.32255	0.0186587	0.0658676	3	254	42	18927	1.1811
GandalIsoforms	IsoformM12_lightgreen	GO:0005319	lipid transporter activity	MF	10.5725	1.70919	Inf	9.31447	0.019018	0.0663366	2	254	16	18927	0.787402
GandalIsoforms	IsoformM12_lightgreen	GO:0007158	neuron cell-cell adhesion	BP	10.5725	1.70919	Inf	9.31447	0.019018	0.0663366	2	254	16	18927	0.787402
GandalIsoforms	IsoformM12_lightgreen	GO:0006405	RNA export from nucleus	BP	9.8685	1.60424	Inf	8.76656	0.0213653	0.0723705	2	254	17	18927	0.787402
GandalIsoforms	IsoformM12_lightgreen	GO:0008093	cytoskeletal anchor activity	MF	9.8685	1.60424	Inf	8.76656	0.0213653	0.0723705	2	254	17	18927	0.787402
GandalIsoforms	IsoformM12_lightgreen	GO:0035615	clathrin adaptor activity	MF	9.8685	1.60424	Inf	8.76656	0.0213653	0.0723705	2	254	17	18927	0.787402
GandalIsoforms	IsoformM12_lightgreen	GO:0044306	neuron projection terminus	CC	9.8685	1.60424	Inf	8.76656	0.0213653	0.0723705	2	254	17	18927	0.787402
GandalIsoforms	IsoformM12_lightgreen	GO:0071625	vocalization behavior	BP	9.8685	1.60424	Inf	8.76656	0.0213653	0.0723705	2	254	17	18927	0.787402
GandalIsoforms	IsoformM12_lightgreen	GO:0006513	protein monoubiquitination	BP	5.30079	1.38381	Inf	4.96772	0.0223997	0.0749592	3	254	45	18927	1.1811
GandalIsoforms	IsoformM12_lightgreen	GO:0006661	phosphatidylinositol biosynthetic process	BP	5.30079	1.38381	Inf	4.96772	0.0223997	0.0749592	3	254	45	18927	1.1811
GandalIsoforms	IsoformM12_lightgreen	GO:0008076	voltage-gated potassium channel complex	CC	3.91461	1.29677	Inf	3.72579	0.0226413	0.0749592	4	254	80	18927	1.5748
GandalIsoforms	IsoformM12_lightgreen	GO:0050804	modulation of chemical synaptic transmission	BP	3.91461	1.29677	Inf	3.72579	0.0226413	0.0749592	4	254	80	18927	1.5748
GandalIsoforms	IsoformM12_lightgreen	GO:0098839	postsynaptic density membrane	CC	3.24004	1.24481	Inf	3.10482	0.0229451	0.0755385	5	254	120	18927	1.9685
GandalIsoforms	IsoformM12_lightgreen	GO:0000400	four-way junction DNA binding	MF	9.25047	1.51147	Inf	8.27953	0.0238261	0.0758811	2	254	18	18927	0.787402
GandalIsoforms	IsoformM12_lightgreen	GO:0006337	nucleosome disassembly	BP	9.25047	1.51147	Inf	8.27953	0.0238261	0.0758811	2	254	18	18927	0.787402
GandalIsoforms	IsoformM12_lightgreen	GO:0032094	response to food	BP	9.25047	1.51147	Inf	8.27953	0.0238261	0.0758811	2	254	18	18927	0.787402
GandalIsoforms	IsoformM12_lightgreen	GO:0032402	melanosome transport	BP	9.25047	1.51147	Inf	8.27953	0.0238261	0.0758811	2	254	18	18927	0.787402
GandalIsoforms	IsoformM12_lightgreen	GO:0061001	regulation of dendritic spine morphogenesis	BP	9.25047	1.51147	Inf	8.27953	0.0238261	0.0758811	2	254	18	18927	0.787402
GandalIsoforms	IsoformM12_lightgreen	GO:0098992	neuronal dense core vesicle	CC	9.25047	1.51147	Inf	8.27953	0.0238261	0.0758811	2	254	18	18927	0.787402
GandalIsoforms	IsoformM12_lightgreen	GO:0032869	cellular response to insulin stimulus	BP	3.76548	1.24843	Inf	3.59112	0.0255093	0.080518	4	254	83	18927	1.5748
GandalIsoforms	IsoformM12_lightgreen	GO:0021772	olfactory bulb development	BP	8.70529	1.42884	Inf	7.84376	0.026397	0.080518	2	254	19	18927	0.787402
GandalIsoforms	IsoformM12_lightgreen	GO:0032012	regulation of ARF protein signal transduction	BP	8.70529	1.42884	Inf	7.84376	0.026397	0.080518	2	254	19	18927	0.787402
GandalIsoforms	IsoformM12_lightgreen	GO:0036020	endolysosome membrane	CC	8.70529	1.42884	Inf	7.84376	0.026397	0.080518	2	254	19	18927	0.787402
GandalIsoforms	IsoformM12_lightgreen	GO:0045055	regulated exocytosis	BP	8.70529	1.42884	Inf	7.84376	0.026397	0.080518	2	254	19	18927	0.787402
GandalIsoforms	IsoformM12_lightgreen	GO:0048545	response to steroid hormone	BP	8.70529	1.42884	Inf	7.84376	0.026397	0.080518	2	254	19	18927	0.787402
GandalIsoforms	IsoformM12_lightgreen	GO:0061608	nuclear import signal receptor activity	MF	8.70529	1.42884	Inf	7.84376	0.026397	0.080518	2	254	19	18927	0.787402
GandalIsoforms	IsoformM12_lightgreen	GO:0001222	transcription corepressor binding	MF	4.94655	1.29449	Inf	4.65723	0.0265187	0.080518	3	254	48	18927	1.1811
GandalIsoforms	IsoformM12_lightgreen	GO:0031507	heterochromatin formation	BP	4.94655	1.29449	Inf	4.65723	0.0265187	0.080518	3	254	48	18927	1.1811
GandalIsoforms	IsoformM12_lightgreen	GO:0071805	potassium ion transmembrane transport	BP	3.1042	1.19347	Inf	2.98063	0.0267778	0.0808856	5	254	125	18927	1.9685
GandalIsoforms	IsoformM12_lightgreen	GO:0003729	mRNA binding	MF	2.49144	1.1455	Inf	2.40373	0.0275152	0.0823309	7	254	217	18927	2.75591
GandalIsoforms	IsoformM12_lightgreen	GO:0045171	intercellular bridge	CC	3.67226	1.21814	Inf	3.50662	0.0275373	0.0823309	4	254	85	18927	1.5748
GandalIsoforms	IsoformM12_lightgreen	GO:0060291	long-term synaptic potentiation	BP	4.83887	1.26721	Inf	4.56219	0.0279756	0.0831144	3	254	49	18927	1.1811
GandalIsoforms	IsoformM12_lightgreen	GO:0008380	RNA splicing	BP	2.71343	1.15613	Inf	2.61459	0.028083	0.0831144	6	254	171	18927	2.3622
GandalIsoforms	IsoformM12_lightgreen	GO:0004402	histone acetyltransferase activity	MF	8.22252	1.35478	Inf	7.45157	0.0290745	0.0843447	2	254	20	18927	0.787402
GandalIsoforms	IsoformM12_lightgreen	GO:0035418	protein localization to synapse	BP	8.22252	1.35478	Inf	7.45157	0.0290745	0.0843447	2	254	20	18927	0.787402
GandalIsoforms	IsoformM12_lightgreen	GO:0098719	sodium ion import across plasma membrane	BP	8.22252	1.35478	Inf	7.45157	0.0290745	0.0843447	2	254	20	18927	0.787402
GandalIsoforms	IsoformM12_lightgreen	GO:1902004	positive regulation of amyloid-beta formation	BP	8.22252	1.35478	Inf	7.45157	0.0290745	0.0843447	2	254	20	18927	0.787402
GandalIsoforms	IsoformM12_lightgreen	GO:0000421	autophagosome membrane	CC	4.73561	1.24106	Inf	4.47094	0.0294743	0.0846663	3	254	50	18927	1.1811
GandalIsoforms	IsoformM12_lightgreen	GO:0031252	cell leading edge	CC	4.73561	1.24106	Inf	4.47094	0.0294743	0.0846663	3	254	50	18927	1.1811
GandalIsoforms	IsoformM12_lightgreen	GO:0035019	somatic stem cell population maintenance	BP	4.63739	1.21596	Inf	4.38328	0.0310146	0.0876395	3	254	51	18927	1.1811
GandalIsoforms	IsoformM12_lightgreen	GO:0008589	regulation of smoothened signaling pathway	BP	7.7898	1.28798	Inf	7.09674	0.0318553	0.0876395	2	254	21	18927	0.787402
GandalIsoforms	IsoformM12_lightgreen	GO:0016079	synaptic vesicle exocytosis	BP	7.7898	1.28798	Inf	7.09674	0.0318553	0.0876395	2	254	21	18927	0.787402
GandalIsoforms	IsoformM12_lightgreen	GO:0034045	phagophore assembly site membrane	CC	7.7898	1.28798	Inf	7.09674	0.0318553	0.0876395	2	254	21	18927	0.787402
GandalIsoforms	IsoformM12_lightgreen	GO:0035024	negative regulation of Rho protein signal transduction	BP	7.7898	1.28798	Inf	7.09674	0.0318553	0.0876395	2	254	21	18927	0.787402
GandalIsoforms	IsoformM12_lightgreen	GO:0035235	ionotropic glutamate receptor signaling pathway	BP	7.7898	1.28798	Inf	7.09674	0.0318553	0.0876395	2	254	21	18927	0.787402
GandalIsoforms	IsoformM12_lightgreen	GO:0043523	regulation of neuron apoptotic process	BP	7.7898	1.28798	Inf	7.09674	0.0318553	0.0876395	2	254	21	18927	0.787402
GandalIsoforms	IsoformM12_lightgreen	GO:0045724	positive regulation of cilium assembly	BP	7.7898	1.28798	Inf	7.09674	0.0318553	0.0876395	2	254	21	18927	0.787402
GandalIsoforms	IsoformM12_lightgreen	GO:0140566	histone reader activity	MF	7.7898	1.28798	Inf	7.09674	0.0318553	0.0876395	2	254	21	18927	0.787402
GandalIsoforms	IsoformM12_lightgreen	GO:0003925	G protein activity	MF	4.5422	1.19186	Inf	4.29899	0.0325965	0.0892597	3	254	52	18927	1.1811
GandalIsoforms	IsoformM12_lightgreen	GO:0042734	presynaptic membrane	CC	2.90896	1.11951	Inf	2.80134	0.0337169	0.0912801	5	254	133	18927	1.9685
GandalIsoforms	IsoformM12_lightgreen	GO:0060090	molecular adaptor activity	MF	2.5869	1.10285	Inf	2.49773	0.0340161	0.0912801	6	254	179	18927	2.3622
GandalIsoforms	IsoformM12_lightgreen	GO:0009749	response to glucose	BP	4.451	1.16861	Inf	4.21787	0.0342199	0.0912801	3	254	53	18927	1.1811
GandalIsoforms	IsoformM12_lightgreen	GO:0008327	methyl-CpG binding	MF	7.40074	1.22747	Inf	6.77416	0.0347363	0.0912801	2	254	22	18927	0.787402
GandalIsoforms	IsoformM12_lightgreen	GO:0015813	L-glutamate transmembrane transport	BP	7.40074	1.22747	Inf	6.77416	0.0347363	0.0912801	2	254	22	18927	0.787402
GandalIsoforms	IsoformM12_lightgreen	GO:0017056	structural constituent of nuclear pore	MF	7.40074	1.22747	Inf	6.77416	0.0347363	0.0912801	2	254	22	18927	0.787402
GandalIsoforms	IsoformM12_lightgreen	GO:0019226	transmission of nerve impulse	BP	7.40074	1.22747	Inf	6.77416	0.0347363	0.0912801	2	254	22	18927	0.787402
GandalIsoforms	IsoformM12_lightgreen	GO:0045334	clathrin-coated endocytic vesicle	CC	7.40074	1.22747	Inf	6.77416	0.0347363	0.0912801	2	254	22	18927	0.787402
GandalIsoforms	IsoformM12_lightgreen	GO:0070577	lysine-acetylated histone binding	MF	7.40074	1.22747	Inf	6.77416	0.0347363	0.0912801	2	254	22	18927	0.787402
GandalIsoforms	IsoformM12_lightgreen	GO:0034644	cellular response to UV	BP	4.36347	1.14633	Inf	4.13976	0.0358844	0.0938761	3	254	54	18927	1.1811
GandalIsoforms	IsoformM12_lightgreen	GO:0032259	methylation	BP	3.34052	1.11036	Inf	3.20498	0.0365914	0.0953003	4	254	93	18927	1.5748
GandalIsoforms	IsoformM12_lightgreen	GO:0000381	regulation of alternative mRNA splicing, via spliceosome	BP	4.27928	1.12488	Inf	4.0645	0.03759	0.0960892	3	254	55	18927	1.1811
GandalIsoforms	IsoformM12_lightgreen	GO:0042391	regulation of membrane potential	BP	4.27928	1.12488	Inf	4.0645	0.03759	0.0960892	3	254	55	18927	1.1811
GandalIsoforms	IsoformM12_lightgreen	GO:0099170	postsynaptic modulation of chemical synaptic transmission	BP	7.04603	1.1724	Inf	6.47963	0.0377142	0.0960892	2	254	23	18927	0.787402
GandalIsoforms	IsoformM12_lightgreen	GO:0140677	molecular function activator activity	MF	7.04603	1.1724	Inf	6.47963	0.0377142	0.0960892	2	254	23	18927	0.787402
GandalIsoforms	IsoformM12_lightgreen	GO:1903861	positive regulation of dendrite extension	BP	7.04603	1.1724	Inf	6.47963	0.0377142	0.0960892	2	254	23	18927	0.787402
GandalIsoforms	IsoformM12_lightgreen	GO:0042995	cell projection	CC	2.75712	1.06196	Inf	2.66128	0.0406273	0.101274	5	254	140	18927	1.9685
GandalIsoforms	IsoformM12_lightgreen	GO:0031124	mRNA 3'-end processing	BP	6.72641	1.12205	Inf	6.20965	0.040786	0.101274	2	254	24	18927	0.787402
GandalIsoforms	IsoformM12_lightgreen	GO:0035371	microtubule plus-end	CC	6.72641	1.12205	Inf	6.20965	0.040786	0.101274	2	254	24	18927	0.787402
GandalIsoforms	IsoformM12_lightgreen	GO:0036408	histone H3K14 acetyltransferase activity	MF	6.72641	1.12205	Inf	6.20965	0.040786	0.101274	2	254	24	18927	0.787402
GandalIsoforms	IsoformM12_lightgreen	GO:0060976	coronary vasculature development	BP	6.72641	1.12205	Inf	6.20965	0.040786	0.101274	2	254	24	18927	0.787402
GandalIsoforms	IsoformM12_lightgreen	GO:0090316	positive regulation of intracellular protein transport	BP	6.72641	1.12205	Inf	6.20965	0.040786	0.101274	2	254	24	18927	0.787402
GandalIsoforms	IsoformM12_lightgreen	GO:0017053	transcription repressor complex	CC	4.12001	1.0843	Inf	3.92188	0.0411233	0.10168	3	254	57	18927	1.1811
GandalIsoforms	IsoformM12_lightgreen	GO:0003700	DNA-binding transcription factor activity	MF	1.93642	1.03137	Inf	1.87697	0.0424133	0.104429	10	254	397	18927	3.93701
GandalIsoforms	IsoformM12_lightgreen	GO:0030669	clathrin-coated endocytic vesicle membrane	CC	4.04531	1.06508	Inf	3.85426	0.0429506	0.10531	3	254	58	18927	1.1811
GandalIsoforms	IsoformM12_lightgreen	GO:0005112	Notch binding	MF	6.43366	1.07584	Inf	5.96126	0.0439486	0.105983	2	254	25	18927	0.787402
GandalIsoforms	IsoformM12_lightgreen	GO:0031519	PcG protein complex	CC	6.43366	1.07584	Inf	5.96126	0.0439486	0.105983	2	254	25	18927	0.787402
GandalIsoforms	IsoformM12_lightgreen	GO:0048662	negative regulation of smooth muscle cell proliferation	BP	6.43366	1.07584	Inf	5.96126	0.0439486	0.105983	2	254	25	18927	0.787402
GandalIsoforms	IsoformM12_lightgreen	GO:0080025	phosphatidylinositol-3,5-bisphosphate binding	MF	6.43366	1.07584	Inf	5.96126	0.0439486	0.105983	2	254	25	18927	0.787402
GandalIsoforms	IsoformM12_lightgreen	GO:0007612	learning	BP	3.97288	1.04654	Inf	3.78894	0.0448181	0.107197	3	254	59	18927	1.1811
GandalIsoforms	IsoformM12_lightgreen	GO:0019005	SCF ubiquitin ligase complex	CC	3.97288	1.04654	Inf	3.78894	0.0448181	0.107197	3	254	59	18927	1.1811
GandalIsoforms	IsoformM12_lightgreen	GO:0006974	DNA damage response	BP	2.09062	1.0209	Inf	2.02764	0.0454303	0.10822	8	254	294	18927	3.14961
GandalIsoforms	IsoformM12_lightgreen	GO:0050839	cell adhesion molecule binding	MF	3.903	1.02862	Inf	3.72579	0.0467253	0.108465	3	254	60	18927	1.1811
GandalIsoforms	IsoformM12_lightgreen	GO:0021510	spinal cord development	BP	6.16535	1.03326	Inf	5.73198	0.0471991	0.108465	2	254	26	18927	0.787402
GandalIsoforms	IsoformM12_lightgreen	GO:0035904	aorta development	BP	6.16535	1.03326	Inf	5.73198	0.0471991	0.108465	2	254	26	18927	0.787402
GandalIsoforms	IsoformM12_lightgreen	GO:0043296	apical junction complex	CC	6.16535	1.03326	Inf	5.73198	0.0471991	0.108465	2	254	26	18927	0.787402
GandalIsoforms	IsoformM12_lightgreen	GO:0043995	histone H4K5 acetyltransferase activity	MF	6.16535	1.03326	Inf	5.73198	0.0471991	0.108465	2	254	26	18927	0.787402
GandalIsoforms	IsoformM12_lightgreen	GO:0043996	histone H4K8 acetyltransferase activity	MF	6.16535	1.03326	Inf	5.73198	0.0471991	0.108465	2	254	26	18927	0.787402
GandalIsoforms	IsoformM12_lightgreen	GO:0043997	histone H4K12 acetyltransferase activity	MF	6.16535	1.03326	Inf	5.73198	0.0471991	0.108465	2	254	26	18927	0.787402
GandalIsoforms	IsoformM12_lightgreen	GO:0044291	cell-cell contact zone	CC	6.16535	1.03326	Inf	5.73198	0.0471991	0.108465	2	254	26	18927	0.787402
GandalIsoforms	IsoformM12_lightgreen	GO:0070412	R-SMAD binding	MF	6.16535	1.03326	Inf	5.73198	0.0471991	0.108465	2	254	26	18927	0.787402
GandalIsoforms	IsoformM12_lightgreen	GO:0006909	phagocytosis	BP	3.83555	1.0113	Inf	3.66471	0.048672	0.111413	3	254	61	18927	1.1811
GandalIsoforms	IsoformM12_lightgreen	GO:0001701	in utero embryonic development	BP	2.35331	1.00439	Inf	2.28109	0.0491651	0.1116	6	254	196	18927	2.3622
GandalIsoforms	IsoformM12_lightgreen	GO:0005770	late endosome	CC	2.60175	1.00292	Inf	2.51742	0.0495046	0.1116	5	254	148	18927	1.9685
Wen	M11-iso	GO:0016607	nuclear speck	CC	3.88314	3.17666	Inf	2.98901	2.31246e-25	8.08898e-22	105	1929	388	21306	5.44323
Wen	M11-iso	GO:0003729	mRNA binding	MF	4.84579	3.74122	Inf	3.52614	3.96299e-21	6.93127e-18	68	1929	213	21306	3.52514
Wen	M11-iso	GO:0003714	transcription corepressor activity	MF	4.9838	3.77696	Inf	3.60166	2.59486e-19	3.0256e-16	60	1929	184	21306	3.11042
Wen	M11-iso	GO:1990904	ribonucleoprotein complex	CC	4.37388	3.21084	Inf	3.3065	7.4523e-14	6.51703e-11	47	1929	157	21306	2.4365
Wen	M11-iso	GO:0006397	mRNA processing	BP	3.95841	2.9562	Inf	3.07814	1.51671e-13	1.06109e-10	51	1929	183	21306	2.64386
Wen	M11-iso	GO:0010494	cytoplasmic stress granule	CC	6.22697	4.19638	Inf	4.18952	2.33986e-13	1.36414e-10	33	1929	87	21306	1.71073
Wen	M11-iso	GO:0042393	histone binding	MF	4.30133	3.13719	Inf	3.26993	3.90831e-13	1.79163e-10	45	1929	152	21306	2.33281
Wen	M11-iso	GO:0015031	protein transport	BP	2.88409	2.29039	Inf	2.41511	4.09749e-13	1.79163e-10	75	1929	343	21306	3.88802
Wen	M11-iso	GO:0005681	spliceosomal complex	CC	5.3208	3.68691	Inf	3.78689	6.84092e-13	2.65884e-10	36	1929	105	21306	1.86625
Wen	M11-iso	GO:0031267	small GTPase binding	MF	3.08425	2.38227	Inf	2.55209	5.48471e-12	1.91855e-09	61	1929	264	21306	3.16226
Wen	M11-iso	GO:0008380	RNA splicing	BP	3.86468	2.83202	Inf	3.03067	7.27209e-12	2.31253e-09	45	1929	164	21306	2.33281
Wen	M11-iso	GO:0000398	mRNA splicing, via spliceosome	BP	3.64895	2.67977	Inf	2.90661	3.42356e-11	9.97968e-09	45	1929	171	21306	2.33281
Wen	M11-iso	GO:0017148	negative regulation of translation	BP	5.56387	3.67481	Inf	3.90619	4.89949e-11	1.31834e-08	29	1929	82	21306	1.50337
Wen	M11-iso	GO:0006511	ubiquitin-dependent protein catabolic process	BP	3.15224	2.33534	Inf	2.60551	1.06794e-09	2.42549e-07	46	1929	195	21306	2.38466
Wen	M11-iso	GO:0043161	proteasome-mediated ubiquitin-dependent protein catabolic process	BP	2.76864	2.12006	Inf	2.35181	1.08651e-09	2.42549e-07	56	1929	263	21306	2.90306
Wen	M11-iso	GO:0043484	regulation of RNA splicing	BP	5.79855	3.65059	Inf	4.0164	1.16951e-09	2.42549e-07	24	1929	66	21306	1.24417
Wen	M11-iso	GO:0006897	endocytosis	BP	3.48543	2.51403	Inf	2.81404	1.17877e-09	2.42549e-07	40	1929	157	21306	2.07361
Wen	M11-iso	GO:0071013	catalytic step 2 spliceosome	CC	4.74147	3.14002	Inf	3.51435	1.70899e-09	3.32114e-07	28	1929	88	21306	1.45153
Wen	M11-iso	GO:0003713	transcription coactivator activity	MF	2.83243	2.13879	Inf	2.39702	3.01096e-09	5.54334e-07	51	1929	235	21306	2.64386
Wen	M11-iso	GO:0061630	ubiquitin protein ligase activity	MF	2.56917	1.98054	Inf	2.21666	5.66746e-09	9.91239e-07	58	1929	289	21306	3.00674
Wen	M11-iso	GO:0003712	transcription coregulator activity	MF	4.06569	2.75642	Inf	3.15574	7.87929e-09	1.31246e-06	30	1929	105	21306	1.55521
Wen	M11-iso	GO:0003730	mRNA 3'-UTR binding	MF	3.90795	2.6556	Inf	3.06808	1.61528e-08	2.56829e-06	30	1929	108	21306	1.55521
Wen	M11-iso	GO:0000932	P-body	CC	4.1215	2.75142	Inf	3.18828	1.92331e-08	2.9251e-06	28	1929	97	21306	1.45153
Wen	M11-iso	GO:1904115	axon cytoplasm	CC	5.45707	3.3343	Inf	3.86579	2.77044e-08	4.03792e-06	21	1929	60	21306	1.08865
Wen	M11-iso	GO:0006468	protein phosphorylation	BP	2.57804	1.95708	Inf	2.22614	2.96217e-08	4.14466e-06	52	1929	258	21306	2.6957
Wen	M11-iso	GO:0004674	protein serine/threonine kinase activity	MF	2.39446	1.85319	Inf	2.09537	3.58384e-08	4.7295e-06	59	1929	311	21306	3.05858
Wen	M11-iso	GO:0031965	nuclear membrane	CC	2.64592	1.98989	Inf	2.27399	3.65056e-08	4.7295e-06	49	1929	238	21306	2.54018
Wen	M11-iso	GO:0008017	microtubule binding	MF	2.59055	1.94939	Inf	2.2364	6.32471e-08	7.48144e-06	49	1929	242	21306	2.54018
Wen	M11-iso	GO:0005856	cytoskeleton	CC	2.25849	1.76868	Inf	1.99685	6.35773e-08	7.48144e-06	64	1929	354	21306	3.31778
Wen	M11-iso	GO:0031625	ubiquitin protein ligase binding	MF	2.43239	1.86392	Inf	2.12406	6.41633e-08	7.48144e-06	55	1929	286	21306	2.85122
Wen	M11-iso	GO:0140658	ATP-dependent chromatin remodeler activity	MF	20.183	7.37639	Inf	7.3634	7.10082e-08	8.01247e-06	10	1929	15	21306	0.518403
Wen	M11-iso	GO:0016604	nuclear body	CC	2.29706	1.77537	Inf	2.02727	1.52983e-07	1.67229e-05	58	1929	316	21306	3.00674
Wen	M11-iso	GO:0004842	ubiquitin-protein transferase activity	MF	2.68736	1.97956	Inf	2.30553	1.63442e-07	1.69323e-05	43	1929	206	21306	2.22913
Wen	M11-iso	GO:0005694	chromosome	CC	2.72457	1.9985	Inf	2.33113	1.6458e-07	1.69323e-05	42	1929	199	21306	2.17729
Wen	M11-iso	GO:0005819	spindle	CC	3.31478	2.28473	Inf	2.71745	1.97204e-07	1.92809e-05	31	1929	126	21306	1.60705
Wen	M11-iso	GO:0043130	ubiquitin binding	MF	3.82252	2.52097	Inf	3.02287	1.98432e-07	1.92809e-05	26	1929	95	21306	1.34785
Wen	M11-iso	GO:0032880	regulation of protein localization	BP	4.45892	2.79899	Inf	3.37489	2.08021e-07	1.96363e-05	22	1929	72	21306	1.14049
Wen	M11-iso	GO:0030424	axon	CC	2.27032	1.7552	Inf	2.0082	2.13316e-07	1.96363e-05	58	1929	319	21306	3.00674
Wen	M11-iso	GO:0051726	regulation of cell cycle	BP	2.60672	1.92194	Inf	2.2509	3.29341e-07	2.95394e-05	43	1929	211	21306	2.22913
Wen	M11-iso	GO:0045296	cadherin binding	MF	2.26896	1.74588	Inf	2.0082	3.43375e-07	3.00282e-05	56	1929	308	21306	2.90306
Wen	M11-iso	GO:0016567	protein ubiquitination	BP	2.16286	1.68844	Inf	1.929	3.59625e-07	3.06822e-05	62	1929	355	21306	3.2141
Wen	M11-iso	GO:0061629	RNA polymerase II-specific DNA-binding transcription factor binding	MF	2.94045	2.08448	Inf	2.47807	3.74101e-07	3.08162e-05	35	1929	156	21306	1.81441
Wen	M11-iso	GO:0006974	DNA damage response	BP	2.32107	1.77155	Inf	2.04682	3.78815e-07	3.08162e-05	53	1929	286	21306	2.74754
Wen	M11-iso	GO:0005769	early endosome	CC	2.30613	1.75562	Inf	2.03669	5.69714e-07	4.44865e-05	52	1929	282	21306	2.6957
Wen	M11-iso	GO:0090161	Golgi ribbon formation	BP	26.8785	7.77491	Inf	8.0328	5.72296e-07	4.44865e-05	8	1929	11	21306	0.414723
Wen	M11-iso	GO:0106310	protein serine kinase activity	MF	2.17731	1.68475	Inf	1.94126	6.85054e-07	5.20939e-05	58	1929	330	21306	3.00674
Wen	M11-iso	GO:0006325	chromatin organization	BP	2.84585	2.0198	Inf	2.41612	7.08519e-07	5.27319e-05	35	1929	160	21306	1.81441
Wen	M11-iso	GO:0140297	DNA-binding transcription factor binding	MF	2.94062	2.06184	Inf	2.47951	7.85924e-07	5.72742e-05	33	1929	147	21306	1.71073
Wen	M11-iso	GO:0045943	positive regulation of transcription by RNA polymerase I	BP	10.0947	4.55647	Inf	5.52255	8.95274e-07	6.39116e-05	11	1929	22	21306	0.570244
Wen	M11-iso	GO:0007399	nervous system development	BP	2.09039	1.63297	Inf	1.87615	9.59777e-07	6.7146e-05	62	1929	365	21306	3.2141
Wen	M11-iso	GO:0008286	insulin receptor signaling pathway	BP	3.33998	2.23617	Inf	2.73594	1.02648e-06	7.04047e-05	27	1929	109	21306	1.39969
Wen	M11-iso	GO:0006413	translational initiation	BP	5.05763	2.92749	Inf	3.6817	1.27332e-06	8.5655e-05	17	1929	51	21306	0.881286
Wen	M11-iso	GO:0043488	regulation of mRNA stability	BP	6.43043	3.41091	Inf	4.29532	1.32501e-06	8.74507e-05	14	1929	36	21306	0.725765
Wen	M11-iso	GO:0035064	methylated histone binding	MF	4.66993	2.76694	Inf	3.48793	1.53192e-06	9.92342e-05	18	1929	57	21306	0.933126
Wen	M11-iso	GO:0016363	nuclear matrix	CC	3.15618	2.13506	Inf	2.62087	1.64852e-06	0.000104846	28	1929	118	21306	1.45153
Wen	M11-iso	GO:0005938	cell cortex	CC	2.76313	1.95257	Inf	2.36185	1.75443e-06	0.000109589	34	1929	159	21306	1.76257
Wen	M11-iso	GO:0000922	spindle pole	CC	3.03375	2.07061	Inf	2.54213	2.10363e-06	0.0001289	29	1929	126	21306	1.50337
Wen	M11-iso	GO:0010629	negative regulation of gene expression	BP	2.36951	1.7582	Inf	2.08577	2.13728e-06	0.0001289	44	1929	233	21306	2.28097
Wen	M11-iso	GO:0036464	cytoplasmic ribonucleoprotein granule	CC	4.04966	2.49543	Inf	3.15574	2.3871e-06	0.000141527	20	1929	70	21306	1.03681
Wen	M11-iso	GO:0000209	protein polyubiquitination	BP	3.00215	2.05033	Inf	2.52211	2.49309e-06	0.000145347	29	1929	127	21306	1.50337
Wen	M11-iso	GO:0000380	alternative mRNA splicing, via spliceosome	BP	8.54092	3.96636	Inf	5.06234	2.66985e-06	0.000153101	11	1929	24	21306	0.570244
Wen	M11-iso	GO:0035091	phosphatidylinositol binding	MF	3.42538	2.23051	Inf	2.79034	2.76671e-06	0.000156096	24	1929	95	21306	1.24417
Wen	M11-iso	GO:0016887	ATP hydrolysis activity	MF	1.99788	1.56523	Inf	1.80738	2.8641e-06	0.000159025	63	1929	385	21306	3.26594
Wen	M11-iso	GO:0005905	clathrin-coated pit	CC	4.33589	2.58324	Inf	3.31353	3.50793e-06	0.00019173	18	1929	60	21306	0.933126
Wen	M11-iso	GO:0045814	negative regulation of gene expression, epigenetic	BP	6.25266	3.23966	Inf	4.22313	3.96608e-06	0.000213436	13	1929	34	21306	0.673924
Wen	M11-iso	GO:0005874	microtubule	CC	2.18878	1.65409	Inf	1.95383	4.05308e-06	0.000214813	49	1929	277	21306	2.54018
Wen	M11-iso	GO:0030426	growth cone	CC	3.0421	2.04521	Inf	2.54887	4.424e-06	0.000230973	27	1929	117	21306	1.39969
Wen	M11-iso	GO:0000151	ubiquitin ligase complex	CC	3.20716	2.11492	Inf	2.65507	4.55773e-06	0.000234455	25	1929	104	21306	1.29601
Wen	M11-iso	GO:0045727	positive regulation of translation	BP	4.00584	2.43613	Inf	3.13219	4.7917e-06	0.000242918	19	1929	67	21306	0.984966
Wen	M11-iso	GO:0005525	GTP binding	MF	2.04652	1.57817	Inf	1.84635	5.21146e-06	0.000260424	56	1929	335	21306	2.90306
Wen	M11-iso	GO:0000502	proteasome complex	CC	4.40833	2.57985	Inf	3.35298	5.45002e-06	0.000268509	17	1929	56	21306	0.881286
Wen	M11-iso	GO:0007409	axonogenesis	BP	3.48097	2.218	Inf	2.82549	5.7016e-06	0.000277003	22	1929	86	21306	1.14049
Wen	M11-iso	GO:0051301	cell division	BP	2.03175	1.56701	Inf	1.83539	6.25957e-06	0.000299945	56	1929	337	21306	2.90306
Wen	M11-iso	GO:0005925	focal adhesion	CC	1.92717	1.51373	Inf	1.75406	6.58206e-06	0.000311136	64	1929	403	21306	3.31778
Wen	M11-iso	GO:0051028	mRNA transport	BP	4.29799	2.52001	Inf	3.29415	7.11521e-06	0.000331853	17	1929	57	21306	0.881286
Wen	M11-iso	GO:0003743	translation initiation factor activity	MF	4.89016	2.72938	Inf	3.60166	7.26422e-06	0.000334345	15	1929	46	21306	0.777605
Wen	M11-iso	GO:0061775	cohesin loader activity	MF	2.68847	1.86848	Inf	2.3135	7.71017e-06	0.000350262	31	1929	148	21306	1.60705
Wen	M11-iso	GO:0031647	regulation of protein stability	BP	3.28095	2.11975	Inf	2.70252	7.90022e-06	0.000353981	23	1929	94	21306	1.19233
Wen	M11-iso	GO:0015630	microtubule cytoskeleton	CC	2.50302	1.784	Inf	2.18406	7.99442e-06	0.000353981	35	1929	177	21306	1.81441
Wen	M11-iso	GO:0030027	lamellipodium	CC	2.48539	1.77176	Inf	2.17179	9.0977e-06	0.000397797	35	1929	178	21306	1.81441
Wen	M11-iso	GO:0006457	protein folding	BP	2.66922	1.84372	Inf	2.30106	1.20013e-05	0.000518278	30	1929	144	21306	1.55521
Wen	M11-iso	GO:0036064	ciliary basal body	CC	2.51821	1.77512	Inf	2.19571	1.27648e-05	0.000544529	33	1929	166	21306	1.71073
Wen	M11-iso	GO:0016055	Wnt signaling pathway	BP	2.64588	1.82802	Inf	2.28519	1.38396e-05	0.000578833	30	1929	145	21306	1.55521
Wen	M11-iso	GO:0005085	guanyl-nucleotide exchange factor activity	MF	2.27095	1.66111	Inf	2.01737	1.38999e-05	0.000578833	40	1929	219	21306	2.07361
Wen	M11-iso	GO:0016579	protein deubiquitination	BP	3.79239	2.28045	Inf	3.0123	1.53404e-05	0.000631304	18	1929	66	21306	0.933126
Wen	M11-iso	GO:0005697	telomerase holoenzyme complex	CC	9.07631	3.80055	Inf	5.23189	1.59839e-05	0.000650134	9	1929	19	21306	0.466563
Wen	M11-iso	GO:0043021	ribonucleoprotein complex binding	MF	5.7687	2.92682	Inf	4.0164	1.70459e-05	0.000685191	12	1929	33	21306	0.622084
Wen	M11-iso	GO:0019899	enzyme binding	MF	1.99173	1.52518	Inf	1.80676	1.72375e-05	0.000685191	53	1929	324	21306	2.74754
Wen	M11-iso	GO:0000776	kinetochore	CC	2.60039	1.79775	Inf	2.2541	1.83072e-05	0.000719533	30	1929	147	21306	1.55521
Wen	M11-iso	GO:1990841	promoter-specific chromatin binding	MF	3.90591	2.30606	Inf	3.07814	1.92772e-05	0.000749241	17	1929	61	21306	0.881286
Wen	M11-iso	GO:0006606	protein import into nucleus	BP	3.06451	1.98645	Inf	2.56603	1.96433e-05	0.000755079	23	1929	99	21306	1.19233
Wen	M11-iso	GO:0055037	recycling endosome	CC	2.80249	1.87524	Inf	2.39311	2.18142e-05	0.000829412	26	1929	120	21306	1.34785
Wen	M11-iso	GO:0045663	positive regulation of myoblast differentiation	BP	5.04916	2.67587	Inf	3.6817	2.25551e-05	0.000840565	13	1929	39	21306	0.673924
Wen	M11-iso	GO:0003779	actin binding	MF	2.1669	1.59961	Inf	1.94098	2.25881e-05	0.000840565	42	1929	239	21306	2.17729
Wen	M11-iso	GO:0072583	clathrin-dependent endocytosis	BP	6.16707	2.99921	Inf	4.18952	2.4156e-05	0.000859921	11	1929	29	21306	0.570244
Wen	M11-iso	GO:0006446	regulation of translational initiation	BP	5.50728	2.80833	Inf	3.89827	2.41804e-05	0.000859921	12	1929	34	21306	0.622084
Wen	M11-iso	GO:0030071	regulation of mitotic metaphase/anaphase transition	BP	5.50728	2.80833	Inf	3.89827	2.41804e-05	0.000859921	12	1929	34	21306	0.622084
Wen	M11-iso	GO:0072344	rescue of stalled ribosome	BP	5.50728	2.80833	Inf	3.89827	2.41804e-05	0.000859921	12	1929	34	21306	0.622084
Wen	M11-iso	GO:0005778	peroxisomal membrane	CC	3.81904	2.25815	Inf	3.0285	2.43374e-05	0.000859921	17	1929	62	21306	0.881286
Wen	M11-iso	GO:0060816	random inactivation of X chromosome	BP	14.1068	4.63416	Inf	6.44298	2.59493e-05	0.000907706	7	1929	12	21306	0.362882
Wen	M11-iso	GO:0030674	protein-macromolecule adaptor activity	MF	2.49529	1.73871	Inf	2.18088	2.6494e-05	0.000917583	31	1929	157	21306	1.60705
Wen	M11-iso	GO:0006888	endoplasmic reticulum to Golgi vesicle-mediated transport	BP	2.94736	1.91406	Inf	2.49056	3.27091e-05	0.00109399	23	1929	102	21306	1.19233
Wen	M11-iso	GO:0043995	histone H4K5 acetyltransferase activity	MF	6.72463	3.10516	Inf	4.41804	3.30897e-05	0.00109399	10	1929	25	21306	0.518403
Wen	M11-iso	GO:0043996	histone H4K8 acetyltransferase activity	MF	6.72463	3.10516	Inf	4.41804	3.30897e-05	0.00109399	10	1929	25	21306	0.518403
Wen	M11-iso	GO:0043997	histone H4K12 acetyltransferase activity	MF	6.72463	3.10516	Inf	4.41804	3.30897e-05	0.00109399	10	1929	25	21306	0.518403
Wen	M11-iso	GO:0035459	vesicle cargo loading	BP	50.3153	7.22989	Inf	9.20425	3.35945e-05	0.00109399	5	1929	6	21306	0.259202
Wen	M11-iso	GO:0045254	pyruvate dehydrogenase complex	CC	50.3153	7.22989	Inf	9.20425	3.35945e-05	0.00109399	5	1929	6	21306	0.259202
Wen	M11-iso	GO:0000132	establishment of mitotic spindle orientation	BP	5.26671	2.69868	Inf	3.78689	3.37766e-05	0.00109399	12	1929	35	21306	0.622084
Wen	M11-iso	GO:0042147	retrograde transport, endosome to Golgi	BP	3.37141	2.07232	Inf	2.76128	3.44036e-05	0.0010994	19	1929	76	21306	0.984966
Wen	M11-iso	GO:0031624	ubiquitin conjugating enzyme binding	MF	5.84183	2.85994	Inf	4.04987	3.50291e-05	0.0010994	11	1929	30	21306	0.570244
Wen	M11-iso	GO:0032418	lysosome localization	BP	5.84183	2.85994	Inf	4.04987	3.50291e-05	0.0010994	11	1929	30	21306	0.570244
Wen	M11-iso	GO:0001222	transcription corepressor binding	MF	4.4192	2.43195	Inf	3.36155	3.52009e-05	0.0010994	14	1929	46	21306	0.725765
Wen	M11-iso	GO:0032933	SREBP signaling pathway	BP	20.1432	5.29854	Inf	7.3634	3.60941e-05	0.00110752	6	1929	9	21306	0.311042
Wen	M11-iso	GO:0047497	mitochondrion transport along microtubule	BP	20.1432	5.29854	Inf	7.3634	3.60941e-05	0.00110752	6	1929	9	21306	0.311042
Wen	M11-iso	GO:2000045	regulation of G1/S transition of mitotic cell cycle	BP	4.09637	2.31953	Inf	3.18609	3.7775e-05	0.00114902	15	1929	52	21306	0.777605
Wen	M11-iso	GO:0042826	histone deacetylase binding	MF	2.91041	1.89113	Inf	2.46638	3.85495e-05	0.00116247	23	1929	103	21306	1.19233
Wen	M11-iso	GO:0030496	midbody	CC	2.31519	1.6454	Inf	2.0521	4.15094e-05	0.00123324	34	1929	183	21306	1.76257
Wen	M11-iso	GO:0140584	chromatin extrusion motor activity	MF	2.51239	1.72727	Inf	2.19389	4.23911e-05	0.00123324	29	1929	146	21306	1.50337
Wen	M11-iso	GO:0140665	ATP-dependent H3-H4 histone complex chaperone activity	MF	2.51239	1.72727	Inf	2.19389	4.23911e-05	0.00123324	29	1929	146	21306	1.50337
Wen	M11-iso	GO:0140849	ATP-dependent H2AZ histone chaperone activity	MF	2.51239	1.72727	Inf	2.19389	4.23911e-05	0.00123324	29	1929	146	21306	1.50337
Wen	M11-iso	GO:0032211	negative regulation of telomere maintenance via telomerase	BP	7.56319	3.26811	Inf	4.73361	4.30119e-05	0.00123324	9	1929	21	21306	0.466563
Wen	M11-iso	GO:0070034	telomerase RNA binding	MF	7.56319	3.26811	Inf	4.73361	4.30119e-05	0.00123324	9	1929	21	21306	0.466563
Wen	M11-iso	GO:0140588	chromatin looping	BP	2.41804	1.68656	Inf	2.1267	4.40108e-05	0.00125162	31	1929	161	21306	1.60705
Wen	M11-iso	GO:0031116	positive regulation of microtubule polymerization	BP	6.30451	2.93652	Inf	4.24812	4.94168e-05	0.00138288	10	1929	26	21306	0.518403
Wen	M11-iso	GO:0045773	positive regulation of axon extension	BP	6.30451	2.93652	Inf	4.24812	4.94168e-05	0.00138288	10	1929	26	21306	0.518403
Wen	M11-iso	GO:0070628	proteasome binding	MF	8.96007	3.53962	Inf	5.19769	5.12285e-05	0.00141599	8	1929	17	21306	0.414723
Wen	M11-iso	GO:0016281	eukaryotic translation initiation factor 4F complex	CC	11.7554	4.05278	Inf	5.94736	5.18143e-05	0.00141599	7	1929	13	21306	0.362882
Wen	M11-iso	GO:0033235	positive regulation of protein sumoylation	BP	11.7554	4.05278	Inf	5.94736	5.18143e-05	0.00141599	7	1929	13	21306	0.362882
Wen	M11-iso	GO:0003689	DNA clamp loader activity	MF	2.43297	1.6858	Inf	2.13776	5.24436e-05	0.00142208	30	1929	155	21306	1.55521
Wen	M11-iso	GO:0019894	kinesin binding	MF	4.52632	2.42327	Inf	3.41872	5.47431e-05	0.00147301	13	1929	42	21306	0.673924
Wen	M11-iso	GO:0003725	double-stranded RNA binding	MF	3.50679	2.08477	Inf	2.84495	5.83875e-05	0.00155908	17	1929	66	21306	0.881286
Wen	M11-iso	GO:0032968	positive regulation of transcription elongation by RNA polymerase II	BP	4.15903	2.30007	Inf	3.22149	5.95502e-05	0.00157808	14	1929	48	21306	0.725765
Wen	M11-iso	GO:0006886	intracellular protein transport	BP	2.08216	1.53259	Inf	1.87904	6.04569e-05	0.00158012	41	1929	241	21306	2.12545
Wen	M11-iso	GO:0005635	nuclear envelope	CC	2.2334	1.59731	Inf	1.99267	6.05305e-05	0.00158012	35	1929	194	21306	1.81441
Wen	M11-iso	GO:0034604	pyruvate dehydrogenase (NAD+) activity	MF	Inf	9.02306	Inf	11.0451	6.70026e-05	0.00172335	4	1929	4	21306	0.207361
Wen	M11-iso	GO:2001032	regulation of double-strand break repair via nonhomologous end joining	BP	Inf	9.02306	Inf	11.0451	6.70026e-05	0.00172335	4	1929	4	21306	0.207361
Wen	M11-iso	GO:0008360	regulation of cell shape	BP	2.63695	1.75365	Inf	2.28205	7.14808e-05	0.0018211	25	1929	121	21306	1.29601
Wen	M11-iso	GO:2000819	regulation of nucleotide-excision repair	BP	5.93453	2.78527	Inf	4.09078	7.21358e-05	0.0018211	10	1929	27	21306	0.518403
Wen	M11-iso	GO:0007030	Golgi organization	BP	2.69965	1.77727	Inf	2.32528	7.23649e-05	0.0018211	24	1929	114	21306	1.24417
Wen	M11-iso	GO:0000226	microtubule cytoskeleton organization	BP	2.60964	1.73621	Inf	2.26334	8.22847e-05	0.00205594	25	1929	122	21306	1.29601
Wen	M11-iso	GO:0051082	unfolded protein binding	MF	2.73861	1.78425	Inf	2.3522	8.4227e-05	0.0020766	23	1929	108	21306	1.19233
Wen	M11-iso	GO:0045947	negative regulation of translational initiation	BP	8.06375	3.24884	Inf	4.90893	8.48923e-05	0.0020766	8	1929	18	21306	0.414723
Wen	M11-iso	GO:0140938	histone H3 methyltransferase activity	MF	8.06375	3.24884	Inf	4.90893	8.48923e-05	0.0020766	8	1929	18	21306	0.414723
Wen	M11-iso	GO:0140857	histone H3T45 kinase activity	MF	2.10759	1.53143	Inf	1.89916	8.76461e-05	0.00212907	38	1929	221	21306	1.96993
Wen	M11-iso	GO:0000288	nuclear-transcribed mRNA catabolic process, deadenylation-dependent decay	BP	10.0757	3.60251	Inf	5.52255	9.55134e-05	0.00227235	7	1929	14	21306	0.362882
Wen	M11-iso	GO:0035198	miRNA binding	MF	5.04494	2.5105	Inf	3.6817	9.61761e-05	0.00227235	11	1929	33	21306	0.570244
Wen	M11-iso	GO:0035402	histone H3T11 kinase activity	MF	2.09603	1.52325	Inf	1.8906	9.66864e-05	0.00227235	38	1929	222	21306	1.96993
Wen	M11-iso	GO:0000049	tRNA binding	MF	3.19232	1.9395	Inf	2.65082	9.74276e-05	0.00227235	18	1929	75	21306	0.933126
Wen	M11-iso	GO:0004843	cysteine-type deubiquitinase activity	MF	3.19232	1.9395	Inf	2.65082	9.74276e-05	0.00227235	18	1929	75	21306	0.933126
Wen	M11-iso	GO:1904263	positive regulation of TORC1 signaling	BP	3.92687	2.18166	Inf	3.09263	9.74422e-05	0.00227235	14	1929	50	21306	0.725765
Wen	M11-iso	GO:0036408	histone H3K14 acetyltransferase activity	MF	6.48176	2.86764	Inf	4.322	0.00010117	0.00232823	9	1929	23	21306	0.466563
Wen	M11-iso	GO:0050681	nuclear androgen receptor binding	MF	6.48176	2.86764	Inf	4.322	0.00010117	0.00232823	9	1929	23	21306	0.466563
Wen	M11-iso	GO:0006893	Golgi to plasma membrane transport	BP	5.60341	2.64931	Inf	3.94468	0.000103141	0.00235809	10	1929	28	21306	0.518403
Wen	M11-iso	GO:0050793	regulation of developmental process	BP	25.1568	5.21094	Inf	7.88936	0.000108751	0.00243852	5	1929	7	21306	0.259202
Wen	M11-iso	GO:0070776	MOZ/MORF histone acetyltransferase complex	CC	25.1568	5.21094	Inf	7.88936	0.000108751	0.00243852	5	1929	7	21306	0.259202
Wen	M11-iso	GO:1904781	positive regulation of protein localization to centrosome	BP	25.1568	5.21094	Inf	7.88936	0.000108751	0.00243852	5	1929	7	21306	0.259202
Wen	M11-iso	GO:0051879	Hsp90 protein binding	MF	4.48578	2.33503	Inf	3.39849	0.000112457	0.00250557	12	1929	39	21306	0.622084
Wen	M11-iso	GO:0014069	postsynaptic density	CC	2.05101	1.49786	Inf	1.85672	0.000117402	0.00259919	39	1929	232	21306	2.02177
Wen	M11-iso	GO:0034976	response to endoplasmic reticulum stress	BP	2.88931	1.81468	Inf	2.45447	0.000129315	0.00284494	20	1929	90	21306	1.03681
Wen	M11-iso	GO:0060324	face development	BP	7.33143	3.00251	Inf	4.65057	0.000135007	0.00293327	8	1929	19	21306	0.414723
Wen	M11-iso	GO:0140566	histone reader activity	MF	7.33143	3.00251	Inf	4.65057	0.000135007	0.00293327	8	1929	19	21306	0.414723
Wen	M11-iso	GO:0004694	eukaryotic translation initiation factor 2alpha kinase activity	MF	2.07393	1.50075	Inf	1.87463	0.000141802	0.00306187	37	1929	218	21306	1.91809
Wen	M11-iso	GO:0005875	microtubule associated complex	CC	5.30847	2.52612	Inf	3.80866	0.000144712	0.00310554	10	1929	29	21306	0.518403
Wen	M11-iso	GO:0072686	mitotic spindle	CC	2.48108	1.65386	Inf	2.17423	0.000161362	0.00329669	25	1929	127	21306	1.29601
Wen	M11-iso	GO:0016581	NuRD complex	CC	8.81595	3.2439	Inf	5.15438	0.000165084	0.00329669	7	1929	15	21306	0.362882
Wen	M11-iso	GO:0000339	RNA cap binding	MF	12.0856	3.74521	Inf	6.0246	0.000169155	0.00329669	6	1929	11	21306	0.311042
Wen	M11-iso	GO:0061909	autophagosome-lysosome fusion	BP	12.0856	3.74521	Inf	6.0246	0.000169155	0.00329669	6	1929	11	21306	0.311042
Wen	M11-iso	GO:1903706	regulation of hemopoiesis	BP	12.0856	3.74521	Inf	6.0246	0.000169155	0.00329669	6	1929	11	21306	0.311042
Wen	M11-iso	GO:0004676	3-phosphoinositide-dependent protein kinase activity	MF	2.05106	1.48464	Inf	1.85759	0.000171526	0.00329669	37	1929	220	21306	1.91809
Wen	M11-iso	GO:0004711	ribosomal protein S6 kinase activity	MF	2.05106	1.48464	Inf	1.85759	0.000171526	0.00329669	37	1929	220	21306	1.91809
Wen	M11-iso	GO:0035175	histone H3S10 kinase activity	MF	2.05106	1.48464	Inf	1.85759	0.000171526	0.00329669	37	1929	220	21306	1.91809
Wen	M11-iso	GO:0035979	histone H2AXS139 kinase activity	MF	2.05106	1.48464	Inf	1.85759	0.000171526	0.00329669	37	1929	220	21306	1.91809
Wen	M11-iso	GO:0044022	histone H3S28 kinase activity	MF	2.05106	1.48464	Inf	1.85759	0.000171526	0.00329669	37	1929	220	21306	1.91809
Wen	M11-iso	GO:0044023	histone H4S1 kinase activity	MF	2.05106	1.48464	Inf	1.85759	0.000171526	0.00329669	37	1929	220	21306	1.91809
Wen	M11-iso	GO:0044024	histone H2AS1 kinase activity	MF	2.05106	1.48464	Inf	1.85759	0.000171526	0.00329669	37	1929	220	21306	1.91809
Wen	M11-iso	GO:0044025	histone H2BS14 kinase activity	MF	2.05106	1.48464	Inf	1.85759	0.000171526	0.00329669	37	1929	220	21306	1.91809
Wen	M11-iso	GO:0072354	histone H3T3 kinase activity	MF	2.05106	1.48464	Inf	1.85759	0.000171526	0.00329669	37	1929	220	21306	1.91809
Wen	M11-iso	GO:0072371	histone H2AS121 kinase activity	MF	2.05106	1.48464	Inf	1.85759	0.000171526	0.00329669	37	1929	220	21306	1.91809
Wen	M11-iso	GO:0072518	Rho-dependent protein serine/threonine kinase activity	MF	2.05106	1.48464	Inf	1.85759	0.000171526	0.00329669	37	1929	220	21306	1.91809
Wen	M11-iso	GO:0140823	histone H2BS36 kinase activity	MF	2.05106	1.48464	Inf	1.85759	0.000171526	0.00329669	37	1929	220	21306	1.91809
Wen	M11-iso	GO:0140855	histone H3S57 kinase activity	MF	2.05106	1.48464	Inf	1.85759	0.000171526	0.00329669	37	1929	220	21306	1.91809
Wen	M11-iso	GO:1990244	histone H2AT120 kinase activity	MF	2.05106	1.48464	Inf	1.85759	0.000171526	0.00329669	37	1929	220	21306	1.91809
Wen	M11-iso	GO:0016192	vesicle-mediated transport	BP	2.21231	1.54743	Inf	1.97918	0.000176302	0.00336997	31	1929	173	21306	1.60705
Wen	M11-iso	GO:0006417	regulation of translation	BP	3.1233	1.86963	Inf	2.60787	0.000186596	0.00354735	17	1929	72	21306	0.881286
Wen	M11-iso	GO:0004677	DNA-dependent protein kinase activity	MF	2.03981	1.47666	Inf	1.84918	0.000188393	0.00356216	37	1929	221	21306	1.91809
Wen	M11-iso	GO:0004679	AMP-activated protein kinase activity	MF	2.02868	1.46882	Inf	1.84085	0.000206735	0.00381459	37	1929	222	21306	1.91809
Wen	M11-iso	GO:0035403	histone H3T6 kinase activity	MF	2.02868	1.46882	Inf	1.84085	0.000206735	0.00381459	37	1929	222	21306	1.91809
Wen	M11-iso	GO:0003697	single-stranded DNA binding	MF	2.68841	1.71504	Inf	2.31947	0.00020694	0.00381459	21	1929	100	21306	1.08865
Wen	M11-iso	GO:0007097	nuclear migration	BP	6.71869	2.7913	Inf	4.41804	0.000207196	0.00381459	8	1929	20	21306	0.414723
Wen	M11-iso	GO:0030904	retromer complex	CC	6.71869	2.7913	Inf	4.41804	0.000207196	0.00381459	8	1929	20	21306	0.414723
Wen	M11-iso	GO:0034063	stress granule assembly	BP	5.67128	2.55489	Inf	3.97624	0.000214057	0.00389985	9	1929	25	21306	0.466563
Wen	M11-iso	GO:0070316	regulation of G0 to G1 transition	BP	5.67128	2.55489	Inf	3.97624	0.000214057	0.00389985	9	1929	25	21306	0.466563
Wen	M11-iso	GO:0005776	autophagosome	CC	3.06755	1.83802	Inf	2.57215	0.000222982	0.0040318	17	1929	73	21306	0.881286
Wen	M11-iso	GO:0046982	protein heterodimerization activity	MF	1.86133	1.39848	Inf	1.71069	0.000223605	0.0040318	46	1929	297	21306	2.38466
Wen	M11-iso	GO:0030134	COPII-coated ER to Golgi transport vesicle	CC	4.4391	2.23772	Inf	3.37489	0.000231522	0.00415314	11	1929	36	21306	0.570244
Wen	M11-iso	GO:0000165	MAPK cascade	BP	2.58762	1.67215	Inf	2.24993	0.000234371	0.00418281	22	1929	108	21306	1.14049
Wen	M11-iso	GO:0010008	endosome membrane	CC	1.96859	1.43909	Inf	1.79483	0.000242512	0.00430612	39	1929	240	21306	2.02177
Wen	M11-iso	GO:0007098	centrosome cycle	BP	4.03695	2.12084	Inf	3.15574	0.000246214	0.00434807	12	1929	42	21306	0.622084
Wen	M11-iso	GO:0000423	mitophagy	BP	3.74906	2.03862	Inf	2.99138	0.00024736	0.00434807	13	1929	48	21306	0.673924
Wen	M11-iso	GO:0050821	protein stabilization	BP	2.05124	1.4704	Inf	1.85855	0.000250775	0.00438606	35	1929	208	21306	1.81441
Wen	M11-iso	GO:0110016	B-WICH complex	CC	16.7811	4.09287	Inf	6.90319	0.000268274	0.00457668	5	1929	8	21306	0.259202
Wen	M11-iso	GO:0090575	RNA polymerase II transcription regulator complex	CC	2.55775	1.65368	Inf	2.22929	0.000268923	0.00457668	22	1929	109	21306	1.14049
Wen	M11-iso	GO:0006479	protein methylation	BP	7.83612	2.95031	Inf	4.83223	0.000270567	0.00457668	7	1929	16	21306	0.362882
Wen	M11-iso	GO:0071565	nBAF complex	CC	7.83612	2.95031	Inf	4.83223	0.000270567	0.00457668	7	1929	16	21306	0.362882
Wen	M11-iso	GO:2001224	positive regulation of neuron migration	BP	7.83612	2.95031	Inf	4.83223	0.000270567	0.00457668	7	1929	16	21306	0.362882
Wen	M11-iso	GO:0001578	microtubule bundle formation	BP	4.80251	2.31072	Inf	3.56294	0.000270832	0.00457668	10	1929	31	21306	0.518403
Wen	M11-iso	GO:1903955	positive regulation of protein targeting to mitochondrion	BP	4.80251	2.31072	Inf	3.56294	0.000270832	0.00457668	10	1929	31	21306	0.518403
Wen	M11-iso	GO:0043005	neuron projection	CC	1.93268	1.41934	Inf	1.76722	0.000282966	0.00475873	40	1929	250	21306	2.07361
Wen	M11-iso	GO:0035023	regulation of Rho protein signal transduction	BP	5.33746	2.4228	Inf	3.8233	0.000301219	0.00492179	9	1929	26	21306	0.466563
Wen	M11-iso	GO:0005158	insulin receptor binding	MF	6.20208	2.60774	Inf	4.20766	0.000308232	0.00492179	8	1929	21	21306	0.414723
Wen	M11-iso	GO:0005868	cytoplasmic dynein complex	CC	6.20208	2.60774	Inf	4.20766	0.000308232	0.00492179	8	1929	21	21306	0.414723
Wen	M11-iso	GO:0060339	negative regulation of type I interferon-mediated signaling pathway	BP	6.20208	2.60774	Inf	4.20766	0.000308232	0.00492179	8	1929	21	21306	0.414723
Wen	M11-iso	GO:0034198	cellular response to amino acid starvation	BP	3.64485	1.98608	Inf	2.93033	0.000309068	0.00492179	13	1929	49	21306	0.673924
Wen	M11-iso	GO:0002634	regulation of germinal center formation	BP	40.2943	5.24003	Inf	8.83608	0.000310794	0.00492179	4	1929	5	21306	0.207361
Wen	M11-iso	GO:0006086	pyruvate decarboxylation to acetyl-CoA	BP	40.2943	5.24003	Inf	8.83608	0.000310794	0.00492179	4	1929	5	21306	0.207361
Wen	M11-iso	GO:0032184	SUMO polymer binding	MF	40.2943	5.24003	Inf	8.83608	0.000310794	0.00492179	4	1929	5	21306	0.207361
Wen	M11-iso	GO:0032783	super elongation complex	CC	40.2943	5.24003	Inf	8.83608	0.000310794	0.00492179	4	1929	5	21306	0.207361
Wen	M11-iso	GO:0046976	histone H3K27 methyltransferase activity	MF	40.2943	5.24003	Inf	8.83608	0.000310794	0.00492179	4	1929	5	21306	0.207361
Wen	M11-iso	GO:0098989	NMDA selective glutamate receptor signaling pathway	BP	40.2943	5.24003	Inf	8.83608	0.000310794	0.00492179	4	1929	5	21306	0.207361
Wen	M11-iso	GO:0010485	histone H4 acetyltransferase activity	MF	10.071	3.27016	Inf	5.52255	0.000312361	0.00492179	6	1929	12	21306	0.311042
Wen	M11-iso	GO:0042659	regulation of cell fate specification	BP	10.071	3.27016	Inf	5.52255	0.000312361	0.00492179	6	1929	12	21306	0.311042
Wen	M11-iso	GO:0070934	CRD-mediated mRNA stabilization	BP	10.071	3.27016	Inf	5.52255	0.000312361	0.00492179	6	1929	12	21306	0.311042
Wen	M11-iso	GO:0016605	PML body	CC	2.58967	1.65469	Inf	2.25191	0.000317605	0.00498199	21	1929	103	21306	1.08865
Wen	M11-iso	GO:0048511	rhythmic process	BP	3.22289	1.85538	Inf	2.6722	0.000330232	0.00515692	15	1929	62	21306	0.777605
Wen	M11-iso	GO:0043539	protein serine/threonine kinase activator activity	MF	3.36522	1.89019	Inf	2.76128	0.00035986	0.00555708	14	1929	56	21306	0.725765
Wen	M11-iso	GO:0032435	negative regulation of proteasomal ubiquitin-dependent protein catabolic process	BP	4.58408	2.21644	Inf	3.45159	0.000362211	0.00555708	10	1929	32	21306	0.518403
Wen	M11-iso	GO:0043001	Golgi to plasma membrane protein transport	BP	4.58408	2.21644	Inf	3.45159	0.000362211	0.00555708	10	1929	32	21306	0.518403
Wen	M11-iso	GO:1990090	cellular response to nerve growth factor stimulus	BP	4.58408	2.21644	Inf	3.45159	0.000362211	0.00555708	10	1929	32	21306	0.518403
Wen	M11-iso	GO:0090263	positive regulation of canonical Wnt signaling pathway	BP	2.6258	1.65645	Inf	2.27734	0.000374147	0.00571513	20	1929	97	21306	1.03681
Wen	M11-iso	GO:0006887	exocytosis	BP	2.70472	1.68161	Inf	2.33174	0.000379365	0.00576965	19	1929	90	21306	0.984966
Wen	M11-iso	GO:0016922	nuclear receptor binding	MF	4.11012	2.08649	Inf	3.19727	0.000391529	0.00590331	11	1929	38	21306	0.570244
Wen	M11-iso	GO:0033138	positive regulation of peptidyl-serine phosphorylation	BP	4.11012	2.08649	Inf	3.19727	0.000391529	0.00590331	11	1929	38	21306	0.570244
Wen	M11-iso	GO:0006351	DNA-templated transcription	BP	3.15559	1.81901	Inf	2.62979	0.000397614	0.00596932	15	1929	63	21306	0.777605
Wen	M11-iso	GO:0007420	brain development	BP	2.09347	1.46669	Inf	1.8917	0.000402022	0.00600741	31	1929	181	21306	1.60705
Wen	M11-iso	GO:0019904	protein domain specific binding	MF	2.06499	1.456	Inf	1.87007	0.000403585	0.00600741	32	1929	189	21306	1.65889
Wen	M11-iso	GO:0042162	telomeric DNA binding	MF	5.04072	2.30387	Inf	3.6817	0.000415761	0.00616242	9	1929	27	21306	0.466563
Wen	M11-iso	GO:0070936	protein K48-linked ubiquitination	BP	2.66702	1.65917	Inf	2.30612	0.00043941	0.00647505	19	1929	91	21306	0.984966
Wen	M11-iso	GO:0000242	pericentriolar material	CC	5.75882	2.44727	Inf	4.0164	0.000446109	0.00647505	8	1929	22	21306	0.414723
Wen	M11-iso	GO:0006346	DNA methylation-dependent constitutive heterochromatin formation	BP	5.75882	2.44727	Inf	4.0164	0.000446109	0.00647505	8	1929	22	21306	0.414723
Wen	M11-iso	GO:0008143	poly(A) binding	MF	5.75882	2.44727	Inf	4.0164	0.000446109	0.00647505	8	1929	22	21306	0.414723
Wen	M11-iso	GO:0048854	brain morphogenesis	BP	5.75882	2.44727	Inf	4.0164	0.000446109	0.00647505	8	1929	22	21306	0.414723
Wen	M11-iso	GO:0010508	positive regulation of autophagy	BP	3.09114	1.78401	Inf	2.5887	0.000476441	0.0068509	15	1929	64	21306	0.777605
Wen	M11-iso	GO:0000184	nuclear-transcribed mRNA catabolic process, nonsense-mediated decay	BP	4.38467	2.12954	Inf	3.347	0.000477878	0.0068509	10	1929	33	21306	0.518403
Wen	M11-iso	GO:0051020	GTPase binding	MF	4.38467	2.12954	Inf	3.347	0.000477878	0.0068509	10	1929	33	21306	0.518403
Wen	M11-iso	GO:0030036	actin cytoskeleton organization	BP	2.03881	1.43803	Inf	1.85049	0.000488	0.00696744	32	1929	191	21306	1.65889
Wen	M11-iso	GO:0061749	forked DNA-dependent helicase activity	MF	3.66899	1.94266	Inf	2.94536	0.000496114	0.00702594	12	1929	45	21306	0.622084
Wen	M11-iso	GO:1990518	single-stranded 3'-5' DNA helicase activity	MF	3.66899	1.94266	Inf	2.94536	0.000496114	0.00702594	12	1929	45	21306	0.622084
Wen	M11-iso	GO:0033116	endoplasmic reticulum-Golgi intermediate compartment membrane	CC	2.93792	1.73405	Inf	2.48904	0.000500724	0.00706264	16	1929	71	21306	0.829445
Wen	M11-iso	GO:0034451	centriolar satellite	CC	2.41815	1.567	Inf	2.13151	0.00051746	0.00726938	22	1929	114	21306	1.14049
Wen	M11-iso	GO:0031053	primary miRNA processing	BP	8.63201	2.90347	Inf	5.09774	0.000535686	0.00743584	6	1929	13	21306	0.311042
Wen	M11-iso	GO:0034498	early endosome to Golgi transport	BP	8.63201	2.90347	Inf	5.09774	0.000535686	0.00743584	6	1929	13	21306	0.311042
Wen	M11-iso	GO:0051457	maintenance of protein location in nucleus	BP	8.63201	2.90347	Inf	5.09774	0.000535686	0.00743584	6	1929	13	21306	0.311042
Wen	M11-iso	GO:0003680	minor groove of adenine-thymine-rich DNA binding	MF	12.5832	3.37711	Inf	6.13617	0.000558499	0.00760166	5	1929	9	21306	0.259202
Wen	M11-iso	GO:0008353	RNA polymerase II CTD heptapeptide repeat kinase activity	MF	12.5832	3.37711	Inf	6.13617	0.000558499	0.00760166	5	1929	9	21306	0.259202
Wen	M11-iso	GO:0030983	mismatched DNA binding	MF	12.5832	3.37711	Inf	6.13617	0.000558499	0.00760166	5	1929	9	21306	0.259202
Wen	M11-iso	GO:0048193	Golgi vesicle transport	BP	12.5832	3.37711	Inf	6.13617	0.000558499	0.00760166	5	1929	9	21306	0.259202
Wen	M11-iso	GO:0140759	histone H3K56 methyltransferase activity	MF	12.5832	3.37711	Inf	6.13617	0.000558499	0.00760166	5	1929	9	21306	0.259202
Wen	M11-iso	GO:0051233	spindle midzone	CC	4.77525	2.19629	Inf	3.55021	0.000563844	0.00764468	9	1929	28	21306	0.466563
Wen	M11-iso	GO:0003676	nucleic acid binding	MF	2.52695	1.59676	Inf	2.20902	0.000566475	0.00764514	20	1929	100	21306	1.03681
Wen	M11-iso	GO:0010506	regulation of autophagy	BP	3.02932	1.75034	Inf	2.54887	0.00056825	0.00764514	15	1929	65	21306	0.777605
Wen	M11-iso	GO:0042981	regulation of apoptotic process	BP	2.13108	1.46259	Inf	1.92089	0.000582638	0.00780869	28	1929	161	21306	1.45153
Wen	M11-iso	GO:0009378	four-way junction helicase activity	MF	3.56091	1.88979	Inf	2.88133	0.000616555	0.00820042	12	1929	46	21306	0.622084
Wen	M11-iso	GO:0036121	double-stranded DNA helicase activity	MF	3.56091	1.88979	Inf	2.88133	0.000616555	0.00820042	12	1929	46	21306	0.622084
Wen	M11-iso	GO:0048255	mRNA stabilization	BP	4.20191	2.04919	Inf	3.24856	0.000622574	0.00824911	10	1929	34	21306	0.518403
Wen	M11-iso	GO:0022604	regulation of cell morphogenesis	BP	5.37474	2.30532	Inf	3.84177	0.000630076	0.008317	8	1929	23	21306	0.414723
Wen	M11-iso	GO:0000123	histone acetyltransferase complex	CC	6.41068	2.49936	Inf	4.29532	0.000639966	0.00838428	7	1929	18	21306	0.362882
Wen	M11-iso	GO:0045945	positive regulation of transcription by RNA polymerase III	BP	6.41068	2.49936	Inf	4.29532	0.000639966	0.00838428	7	1929	18	21306	0.362882
Wen	M11-iso	GO:0002039	p53 binding	MF	2.96934	1.71793	Inf	2.51025	0.000674717	0.00880656	15	1929	66	21306	0.777605
Wen	M11-iso	GO:0009267	cellular response to starvation	BP	2.83463	1.67633	Inf	2.42084	0.000693631	0.00901979	16	1929	73	21306	0.829445
Wen	M11-iso	GO:0017053	transcription repressor complex	CC	3.27973	1.80053	Inf	2.70918	0.000703627	0.00908224	13	1929	53	21306	0.673924
Wen	M11-iso	GO:0032154	cleavage furrow	CC	3.27973	1.80053	Inf	2.70918	0.000703627	0.00908224	13	1929	53	21306	0.673924
Wen	M11-iso	GO:0005801	cis-Golgi network	CC	3.07215	1.73559	Inf	2.57719	0.000762963	0.00977599	14	1929	60	21306	0.725765
Wen	M11-iso	GO:0032456	endocytic recycling	BP	3.07215	1.73559	Inf	2.57719	0.000762963	0.00977599	14	1929	60	21306	0.725765
Wen	M11-iso	GO:0003690	double-stranded DNA binding	MF	2.52615	1.57538	Inf	2.20902	0.000769377	0.00978648	19	1929	95	21306	0.984966
Wen	M11-iso	GO:0051087	protein-folding chaperone binding	MF	2.52615	1.57538	Inf	2.20902	0.000769377	0.00978648	19	1929	95	21306	0.984966
Wen	M11-iso	GO:0004721	phosphoprotein phosphatase activity	MF	4.03379	1.97461	Inf	3.15574	0.000801608	0.0101595	10	1929	35	21306	0.518403
Wen	M11-iso	GO:0002191	cap-dependent translational initiation	BP	20.1233	3.74408	Inf	7.3634	0.000865192	0.0106268	4	1929	6	21306	0.207361
Wen	M11-iso	GO:0033081	regulation of T cell differentiation in thymus	BP	20.1233	3.74408	Inf	7.3634	0.000865192	0.0106268	4	1929	6	21306	0.207361
Wen	M11-iso	GO:0050774	negative regulation of dendrite morphogenesis	BP	20.1233	3.74408	Inf	7.3634	0.000865192	0.0106268	4	1929	6	21306	0.207361
Wen	M11-iso	GO:0097441	basal dendrite	CC	20.1233	3.74408	Inf	7.3634	0.000865192	0.0106268	4	1929	6	21306	0.207361
Wen	M11-iso	GO:0098780	response to mitochondrial depolarisation	BP	20.1233	3.74408	Inf	7.3634	0.000865192	0.0106268	4	1929	6	21306	0.207361
Wen	M11-iso	GO:0035060	brahma complex	CC	7.55304	2.61129	Inf	4.73361	0.000865816	0.0106268	6	1929	14	21306	0.311042
Wen	M11-iso	GO:0035194	regulatory ncRNA-mediated post-transcriptional gene silencing	BP	7.55304	2.61129	Inf	4.73361	0.000865816	0.0106268	6	1929	14	21306	0.311042
Wen	M11-iso	GO:0071564	npBAF complex	CC	7.55304	2.61129	Inf	4.73361	0.000865816	0.0106268	6	1929	14	21306	0.311042
Wen	M11-iso	GO:1900029	positive regulation of ruffle assembly	BP	7.55304	2.61129	Inf	4.73361	0.000865816	0.0106268	6	1929	14	21306	0.311042
Wen	M11-iso	GO:0035019	somatic stem cell population maintenance	BP	3.36275	1.79219	Inf	2.76128	0.000931648	0.0113506	12	1929	48	21306	0.622084
Wen	M11-iso	GO:2000736	regulation of stem cell differentiation	BP	5.87578	2.32231	Inf	4.06925	0.000934526	0.0113506	7	1929	19	21306	0.362882
Wen	M11-iso	GO:2000786	positive regulation of autophagosome assembly	BP	5.87578	2.32231	Inf	4.06925	0.000934526	0.0113506	7	1929	19	21306	0.362882
Wen	M11-iso	GO:0004672	protein kinase activity	MF	1.99805	1.39283	Inf	1.82062	0.000944419	0.0114311	30	1929	182	21306	1.55521
Wen	M11-iso	GO:0016514	SWI/SNF complex	CC	4.32027	2.00845	Inf	3.31353	0.000989411	0.0118651	9	1929	30	21306	0.466563
Wen	M11-iso	GO:0016853	isomerase activity	MF	4.32027	2.00845	Inf	3.31353	0.000989411	0.0118651	9	1929	30	21306	0.466563
Wen	M11-iso	GO:0032091	negative regulation of protein binding	BP	3.57874	1.83835	Inf	2.89276	0.000993843	0.0118651	11	1929	42	21306	0.570244
Wen	M11-iso	GO:0048156	tau protein binding	MF	3.57874	1.83835	Inf	2.89276	0.000993843	0.0118651	11	1929	42	21306	0.570244
Wen	M11-iso	GO:0003924	GTPase activity	MF	1.75139	1.30397	Inf	1.6265	0.00101691	0.0118944	43	1929	292	21306	2.22913
Wen	M11-iso	GO:0048487	beta-tubulin binding	MF	3.8777	1.90539	Inf	3.06808	0.00102087	0.0118944	10	1929	36	21306	0.518403
Wen	M11-iso	GO:0048813	dendrite morphogenesis	BP	3.8777	1.90539	Inf	3.06808	0.00102087	0.0118944	10	1929	36	21306	0.518403
Wen	M11-iso	GO:0006613	cotranslational protein targeting to membrane	BP	10.0663	2.87729	Inf	5.52255	0.00103371	0.0118944	5	1929	10	21306	0.259202
Wen	M11-iso	GO:0010586	miRNA metabolic process	BP	10.0663	2.87729	Inf	5.52255	0.00103371	0.0118944	5	1929	10	21306	0.259202
Wen	M11-iso	GO:0031048	regulatory ncRNA-mediated heterochromatin formation	BP	10.0663	2.87729	Inf	5.52255	0.00103371	0.0118944	5	1929	10	21306	0.259202
Wen	M11-iso	GO:0046974	histone H3K9 methyltransferase activity	MF	10.0663	2.87729	Inf	5.52255	0.00103371	0.0118944	5	1929	10	21306	0.259202
Wen	M11-iso	GO:0046975	histone H3K36 methyltransferase activity	MF	10.0663	2.87729	Inf	5.52255	0.00103371	0.0118944	5	1929	10	21306	0.259202
Wen	M11-iso	GO:0071044	histone mRNA catabolic process	BP	10.0663	2.87729	Inf	5.52255	0.00103371	0.0118944	5	1929	10	21306	0.259202
Wen	M11-iso	GO:1900152	negative regulation of nuclear-transcribed mRNA catabolic process, deadenylation-dependent decay	BP	10.0663	2.87729	Inf	5.52255	0.00103371	0.0118944	5	1929	10	21306	0.259202
Wen	M11-iso	GO:1990259	histone H2AQ104 methyltransferase activity	MF	10.0663	2.87729	Inf	5.52255	0.00103371	0.0118944	5	1929	10	21306	0.259202
Wen	M11-iso	GO:0005802	trans-Golgi network	CC	2.03847	1.40089	Inf	1.85187	0.00105003	0.0120427	28	1929	167	21306	1.45153
Wen	M11-iso	GO:0007264	small GTPase-mediated signal transduction	BP	2.60132	1.57203	Inf	2.26225	0.0010799	0.0123447	17	1929	83	21306	0.881286
Wen	M11-iso	GO:0043025	neuronal cell body	CC	1.69707	1.28142	Inf	1.58268	0.0011048	0.0125883	47	1929	328	21306	2.4365
Wen	M11-iso	GO:0000086	G2/M transition of mitotic cell cycle	BP	3.27171	1.74708	Inf	2.70492	0.00113357	0.0128741	12	1929	49	21306	0.622084
Wen	M11-iso	GO:0007020	microtubule nucleation	BP	4.74207	2.06591	Inf	3.53443	0.00117965	0.013311	8	1929	25	21306	0.414723
Wen	M11-iso	GO:0099149	regulation of postsynaptic neurotransmitter receptor internalization	BP	4.74207	2.06591	Inf	3.53443	0.00117965	0.013311	8	1929	25	21306	0.414723
Wen	M11-iso	GO:0001649	osteoblast differentiation	BP	2.24621	1.45965	Inf	2.0082	0.00118831	0.0133656	22	1929	121	21306	1.14049
Wen	M11-iso	GO:0000791	euchromatin	CC	3.05067	1.68257	Inf	2.56404	0.00122391	0.01372	13	1929	56	21306	0.673924
Wen	M11-iso	GO:0042789	mRNA transcription by RNA polymerase II	BP	3.46674	1.78519	Inf	2.82549	0.00122766	0.01372	11	1929	43	21306	0.570244
Wen	M11-iso	GO:0030136	clathrin-coated vesicle	CC	2.88339	1.63519	Inf	2.45447	0.00127205	0.0141001	14	1929	63	21306	0.725765
Wen	M11-iso	GO:0007265	Ras protein signal transduction	BP	2.64827	1.57155	Inf	2.29509	0.00127377	0.0141001	16	1929	77	21306	0.829445
Wen	M11-iso	GO:0048009	insulin-like growth factor receptor signaling pathway	BP	2.64827	1.57155	Inf	2.29509	0.00127377	0.0141001	16	1929	77	21306	0.829445
Wen	M11-iso	GO:0015914	phospholipid transport	BP	4.12386	1.92611	Inf	3.20664	0.00128337	0.0141553	9	1929	31	21306	0.466563
Wen	M11-iso	GO:0000118	histone deacetylase complex	CC	3.7341	1.8409	Inf	2.98516	0.00128685	0.0141553	10	1929	37	21306	0.518403
Wen	M11-iso	GO:0006366	transcription by RNA polymerase II	BP	1.92528	1.3519	Inf	1.76494	0.00132149	0.0144515	31	1929	194	21306	1.60705
Wen	M11-iso	GO:0008135	translation factor activity, RNA binding	MF	5.42415	2.16861	Inf	3.86579	0.00132617	0.0144515	7	1929	20	21306	0.362882
Wen	M11-iso	GO:0048026	positive regulation of mRNA splicing, via spliceosome	BP	5.42415	2.16861	Inf	3.86579	0.00132617	0.0144515	7	1929	20	21306	0.362882
Wen	M11-iso	GO:0034497	protein localization to phagophore assembly site	BP	6.71275	2.37308	Inf	4.41804	0.00133297	0.0144805	6	1929	15	21306	0.311042
Wen	M11-iso	GO:0008285	negative regulation of cell population proliferation	BP	1.65734	1.25958	Inf	1.55074	0.0013684	0.0148194	49	1929	349	21306	2.54018
Wen	M11-iso	GO:0031175	neuron projection development	BP	2.25774	1.45053	Inf	2.01693	0.00143509	0.0154937	21	1929	115	21306	1.08865
Wen	M11-iso	GO:0006470	protein dephosphorylation	BP	2.7037	1.57223	Inf	2.33347	0.00149647	0.0160572	15	1929	71	21306	0.777605
Wen	M11-iso	GO:0045732	positive regulation of protein catabolic process	BP	2.7037	1.57223	Inf	2.33347	0.00149647	0.0160572	15	1929	71	21306	0.777605
Wen	M11-iso	GO:0036503	ERAD pathway	BP	2.42397	1.49286	Inf	2.13776	0.00154971	0.0165777	18	1929	93	21306	0.933126
Wen	M11-iso	GO:0035904	aorta development	BP	4.47853	1.96402	Inf	3.39849	0.00157006	0.0166933	8	1929	26	21306	0.414723
Wen	M11-iso	GO:0046329	negative regulation of JNK cascade	BP	4.47853	1.96402	Inf	3.39849	0.00157006	0.0166933	8	1929	26	21306	0.414723
Wen	M11-iso	GO:0005768	endosome	CC	1.73976	1.28072	Inf	1.61833	0.00164091	0.0172676	40	1929	273	21306	2.07361
Wen	M11-iso	GO:0030159	signaling receptor complex adaptor activity	MF	3.9436	1.8503	Inf	3.10643	0.00164383	0.0172676	9	1929	32	21306	0.466563
Wen	M11-iso	GO:0061024	membrane organization	BP	3.9436	1.8503	Inf	3.10643	0.00164383	0.0172676	9	1929	32	21306	0.466563
Wen	M11-iso	GO:0140662	ATP-dependent protein folding chaperone	MF	3.9436	1.8503	Inf	3.10643	0.00164383	0.0172676	9	1929	32	21306	0.466563
Wen	M11-iso	GO:0030425	dendrite	CC	1.58382	1.22707	Inf	1.49042	0.0016617	0.0174031	56	1929	415	21306	2.90306
Wen	M11-iso	GO:0005793	endoplasmic reticulum-Golgi intermediate compartment	CC	2.65614	1.54598	Inf	2.30106	0.00173489	0.0181154	15	1929	72	21306	0.777605
Wen	M11-iso	GO:0008090	retrograde axonal transport	BP	8.38833	2.50774	Inf	5.0205	0.00175417	0.018208	5	1929	11	21306	0.259202
Wen	M11-iso	GO:0032050	clathrin heavy chain binding	MF	8.38833	2.50774	Inf	5.0205	0.00175417	0.018208	5	1929	11	21306	0.259202
Wen	M11-iso	GO:0000278	mitotic cell cycle	BP	2.21042	1.42129	Inf	1.98245	0.00179363	0.0185625	21	1929	117	21306	1.08865
Wen	M11-iso	GO:0045724	positive regulation of cilium assembly	BP	5.03652	2.03422	Inf	3.6817	0.00183513	0.0186738	7	1929	21	21306	0.362882
Wen	M11-iso	GO:0070536	protein K63-linked deubiquitination	BP	5.03652	2.03422	Inf	3.6817	0.00183513	0.0186738	7	1929	21	21306	0.362882
Wen	M11-iso	GO:0071782	endoplasmic reticulum tubular network	CC	5.03652	2.03422	Inf	3.6817	0.00183513	0.0186738	7	1929	21	21306	0.362882
Wen	M11-iso	GO:0000781	chromosome, telomeric region	CC	2.0072	1.35901	Inf	1.82913	0.00186172	0.0186738	26	1929	157	21306	1.34785
Wen	M11-iso	GO:0008283	cell population proliferation	BP	2.0738	1.3785	Inf	1.88002	0.00187347	0.0186738	24	1929	141	21306	1.24417
Wen	M11-iso	GO:0030911	TPR domain binding	MF	13.4156	2.92444	Inf	6.31149	0.00187378	0.0186738	4	1929	7	21306	0.207361
Wen	M11-iso	GO:0034046	poly(G) binding	MF	13.4156	2.92444	Inf	6.31149	0.00187378	0.0186738	4	1929	7	21306	0.207361
Wen	M11-iso	GO:0062029	positive regulation of stress granule assembly	BP	13.4156	2.92444	Inf	6.31149	0.00187378	0.0186738	4	1929	7	21306	0.207361
Wen	M11-iso	GO:0070410	co-SMAD binding	MF	13.4156	2.92444	Inf	6.31149	0.00187378	0.0186738	4	1929	7	21306	0.207361
Wen	M11-iso	GO:0070937	CRD-mediated mRNA stability complex	CC	13.4156	2.92444	Inf	6.31149	0.00187378	0.0186738	4	1929	7	21306	0.207361
Wen	M11-iso	GO:0098830	presynaptic endosome	CC	13.4156	2.92444	Inf	6.31149	0.00187378	0.0186738	4	1929	7	21306	0.207361
Wen	M11-iso	GO:0140947	histone H3K9me2 methyltransferase activity	MF	13.4156	2.92444	Inf	6.31149	0.00187378	0.0186738	4	1929	7	21306	0.207361
Wen	M11-iso	GO:1904851	positive regulation of establishment of protein localization to telomere	BP	13.4156	2.92444	Inf	6.31149	0.00187378	0.0186738	4	1929	7	21306	0.207361
Wen	M11-iso	GO:0031410	cytoplasmic vesicle	CC	1.74977	1.27705	Inf	1.6268	0.00192171	0.0190969	38	1929	258	21306	1.96993
Wen	M11-iso	GO:0033962	P-body assembly	BP	6.04174	2.17477	Inf	4.14191	0.00197041	0.0194155	6	1929	16	21306	0.311042
Wen	M11-iso	GO:0034399	nuclear periphery	CC	6.04174	2.17477	Inf	4.14191	0.00197041	0.0194155	6	1929	16	21306	0.311042
Wen	M11-iso	GO:0043249	erythrocyte maturation	BP	6.04174	2.17477	Inf	4.14191	0.00197041	0.0194155	6	1929	16	21306	0.311042
Wen	M11-iso	GO:0061077	chaperone-mediated protein folding	BP	3.47633	1.72411	Inf	2.83208	0.00198779	0.0195317	10	1929	39	21306	0.518403
Wen	M11-iso	GO:0032922	circadian regulation of gene expression	BP	2.85103	1.57921	Inf	2.43367	0.00203094	0.0198998	13	1929	59	21306	0.673924
Wen	M11-iso	GO:0004519	endonuclease activity	MF	4.24278	1.8716	Inf	3.27262	0.00205608	0.0200636	8	1929	27	21306	0.414723
Wen	M11-iso	GO:0006914	autophagy	BP	2.09437	1.37842	Inf	1.8958	0.00205913	0.0200636	23	1929	134	21306	1.19233
Wen	M11-iso	GO:0010975	regulation of neuron projection development	BP	3.77933	1.78024	Inf	3.0123	0.00208106	0.020221	9	1929	33	21306	0.466563
Wen	M11-iso	GO:0031252	cell leading edge	CC	3.16913	1.64287	Inf	2.64122	0.00221295	0.0214429	11	1929	46	21306	0.570244
Wen	M11-iso	GO:0000381	regulation of alternative mRNA splicing, via spliceosome	BP	2.95178	1.5872	Inf	2.50078	0.00233714	0.0225215	12	1929	53	21306	0.622084
Wen	M11-iso	GO:0005840	ribosome	CC	2.95178	1.5872	Inf	2.50078	0.00233714	0.0225215	12	1929	53	21306	0.622084
Wen	M11-iso	GO:0035267	NuA4 histone acetyltransferase complex	CC	4.70061	1.91555	Inf	3.51435	0.00248334	0.0237342	7	1929	22	21306	0.362882
Wen	M11-iso	GO:0070577	lysine-acetylated histone binding	MF	4.70061	1.91555	Inf	3.51435	0.00248334	0.0237342	7	1929	22	21306	0.362882
Wen	M11-iso	GO:0071168	protein localization to chromatin	BP	4.70061	1.91555	Inf	3.51435	0.00248334	0.0237342	7	1929	22	21306	0.362882
Wen	M11-iso	GO:0008104	protein localization	BP	2.0571	1.35475	Inf	1.86792	0.00250765	0.0239013	23	1929	136	21306	1.19233
Wen	M11-iso	GO:0032587	ruffle membrane	CC	2.30075	1.42013	Inf	2.04961	0.00252789	0.0239754	18	1929	97	21306	0.933126
Wen	M11-iso	GO:0019903	protein phosphatase binding	MF	2.44703	1.45771	Inf	2.15514	0.00252914	0.0239754	16	1929	82	21306	0.829445
Wen	M11-iso	GO:0048536	spleen development	BP	3.62813	1.7153	Inf	2.9237	0.00260612	0.0244847	9	1929	34	21306	0.466563
Wen	M11-iso	GO:0032436	positive regulation of proteasomal ubiquitin-dependent protein catabolic process	BP	2.52296	1.47234	Inf	2.20902	0.00264753	0.0244847	15	1929	75	21306	0.777605
Wen	M11-iso	GO:0050804	modulation of chemical synaptic transmission	BP	2.52296	1.47234	Inf	2.20902	0.00264753	0.0244847	15	1929	75	21306	0.777605
Wen	M11-iso	GO:0045648	positive regulation of erythrocyte differentiation	BP	4.03064	1.78766	Inf	3.15574	0.00265298	0.0244847	8	1929	28	21306	0.414723
Wen	M11-iso	GO:0030544	Hsp70 protein binding	MF	3.08108	1.60034	Inf	2.58502	0.00265673	0.0244847	11	1929	47	21306	0.570244
Wen	M11-iso	GO:0006364	rRNA processing	BP	2.17228	1.38097	Inf	1.95489	0.00269913	0.0244847	20	1929	113	21306	1.03681
Wen	M11-iso	GO:0005814	centriole	CC	1.97452	1.32636	Inf	1.80476	0.00271217	0.0244847	25	1929	153	21306	1.29601
Wen	M11-iso	GO:0044304	main axon	CC	30.167	3.32558	Inf	8.28383	0.00276339	0.0244847	3	1929	4	21306	0.155521
Wen	M11-iso	GO:1900045	negative regulation of protein K63-linked ubiquitination	BP	30.167	3.32558	Inf	8.28383	0.00276339	0.0244847	3	1929	4	21306	0.155521
Wen	M11-iso	GO:1902950	regulation of dendritic spine maintenance	BP	30.167	3.32558	Inf	8.28383	0.00276339	0.0244847	3	1929	4	21306	0.155521
Wen	M11-iso	GO:0000281	mitotic cytokinesis	BP	2.73201	1.51703	Inf	2.35387	0.00278051	0.0244847	13	1929	61	21306	0.673924
Wen	M11-iso	GO:0005078	MAP-kinase scaffold activity	MF	7.19122	2.22285	Inf	4.60213	0.00278403	0.0244847	5	1929	12	21306	0.259202
Wen	M11-iso	GO:0007276	gamete generation	BP	7.19122	2.22285	Inf	4.60213	0.00278403	0.0244847	5	1929	12	21306	0.259202
Wen	M11-iso	GO:0034452	dynactin binding	MF	7.19122	2.22285	Inf	4.60213	0.00278403	0.0244847	5	1929	12	21306	0.259202
Wen	M11-iso	GO:0038026	reelin-mediated signaling pathway	BP	7.19122	2.22285	Inf	4.60213	0.00278403	0.0244847	5	1929	12	21306	0.259202
Wen	M11-iso	GO:0060765	regulation of androgen receptor signaling pathway	BP	7.19122	2.22285	Inf	4.60213	0.00278403	0.0244847	5	1929	12	21306	0.259202
Wen	M11-iso	GO:0061014	positive regulation of mRNA catabolic process	BP	7.19122	2.22285	Inf	4.60213	0.00278403	0.0244847	5	1929	12	21306	0.259202
Wen	M11-iso	GO:0008093	cytoskeletal anchor activity	MF	5.49297	2.00736	Inf	3.89827	0.00281385	0.0244847	6	1929	17	21306	0.311042
Wen	M11-iso	GO:0022624	proteasome accessory complex	CC	5.49297	2.00736	Inf	3.89827	0.00281385	0.0244847	6	1929	17	21306	0.311042
Wen	M11-iso	GO:0032931	histone H3K56 acetyltransferase activity	MF	5.49297	2.00736	Inf	3.89827	0.00281385	0.0244847	6	1929	17	21306	0.311042
Wen	M11-iso	GO:0043992	histone H3K9 acetyltransferase activity	MF	5.49297	2.00736	Inf	3.89827	0.00281385	0.0244847	6	1929	17	21306	0.311042
Wen	M11-iso	GO:0043993	histone H3K18 acetyltransferase activity	MF	5.49297	2.00736	Inf	3.89827	0.00281385	0.0244847	6	1929	17	21306	0.311042
Wen	M11-iso	GO:0043994	histone H3K23 acetyltransferase activity	MF	5.49297	2.00736	Inf	3.89827	0.00281385	0.0244847	6	1929	17	21306	0.311042
Wen	M11-iso	GO:0043999	histone H2AK5 acetyltransferase activity	MF	5.49297	2.00736	Inf	3.89827	0.00281385	0.0244847	6	1929	17	21306	0.311042
Wen	M11-iso	GO:0044012	histone H2AK9 acetyltransferase activity	MF	5.49297	2.00736	Inf	3.89827	0.00281385	0.0244847	6	1929	17	21306	0.311042
Wen	M11-iso	GO:0044014	histone H2BK5 acetyltransferase activity	MF	5.49297	2.00736	Inf	3.89827	0.00281385	0.0244847	6	1929	17	21306	0.311042
Wen	M11-iso	GO:0044015	histone H2BK12 acetyltransferase activity	MF	5.49297	2.00736	Inf	3.89827	0.00281385	0.0244847	6	1929	17	21306	0.311042
Wen	M11-iso	GO:0044016	histone H3K4 acetyltransferase activity	MF	5.49297	2.00736	Inf	3.89827	0.00281385	0.0244847	6	1929	17	21306	0.311042
Wen	M11-iso	GO:0044017	histone H3K27 acetyltransferase activity	MF	5.49297	2.00736	Inf	3.89827	0.00281385	0.0244847	6	1929	17	21306	0.311042
Wen	M11-iso	GO:0044018	histone H3K36 acetyltransferase activity	MF	5.49297	2.00736	Inf	3.89827	0.00281385	0.0244847	6	1929	17	21306	0.311042
Wen	M11-iso	GO:0061003	positive regulation of dendritic spine morphogenesis	BP	5.49297	2.00736	Inf	3.89827	0.00281385	0.0244847	6	1929	17	21306	0.311042
Wen	M11-iso	GO:0140908	histone H3K122 acetyltransferase activity	MF	5.49297	2.00736	Inf	3.89827	0.00281385	0.0244847	6	1929	17	21306	0.311042
Wen	M11-iso	GO:2000114	regulation of establishment of cell polarity	BP	5.49297	2.00736	Inf	3.89827	0.00281385	0.0244847	6	1929	17	21306	0.311042
Wen	M11-iso	GO:0032869	cellular response to insulin stimulus	BP	2.41046	1.43692	Inf	2.12918	0.00287523	0.0249567	16	1929	83	21306	0.829445
Wen	M11-iso	GO:2000781	positive regulation of double-strand break repair	BP	3.25174	1.62126	Inf	2.69393	0.00296784	0.0256968	10	1929	41	21306	0.518403
Wen	M11-iso	GO:0098794	postsynapse	CC	1.89602	1.296	Inf	1.74396	0.00309704	0.0267492	27	1929	171	21306	1.39969
Wen	M11-iso	GO:0015485	cholesterol binding	MF	2.9973	1.56001	Inf	2.53117	0.00316959	0.0272413	11	1929	48	21306	0.570244
Wen	M11-iso	GO:0071005	U2-type precatalytic spliceosome	CC	2.9973	1.56001	Inf	2.53117	0.00316959	0.0272413	11	1929	48	21306	0.570244
Wen	M11-iso	GO:0001782	B cell homeostasis	BP	4.40676	1.81002	Inf	3.36155	0.00329415	0.0281734	7	1929	23	21306	0.362882
Wen	M11-iso	GO:0048027	mRNA 5'-UTR binding	MF	4.40676	1.81002	Inf	3.36155	0.00329415	0.0281734	7	1929	23	21306	0.362882
Wen	M11-iso	GO:0008089	anterograde axonal transport	BP	3.83783	1.71091	Inf	3.04692	0.00337699	0.0283036	8	1929	29	21306	0.414723
Wen	M11-iso	GO:0051117	ATPase binding	MF	2.44133	1.42704	Inf	2.15164	0.00345252	0.0283036	15	1929	77	21306	0.777605
Wen	M11-iso	GO:0008024	cyclin/CDK positive transcription elongation factor complex	CC	10.0616	2.4029	Inf	5.52255	0.00347929	0.0283036	4	1929	8	21306	0.207361
Wen	M11-iso	GO:0030867	rough endoplasmic reticulum membrane	CC	10.0616	2.4029	Inf	5.52255	0.00347929	0.0283036	4	1929	8	21306	0.207361
Wen	M11-iso	GO:0032289	central nervous system myelin formation	BP	10.0616	2.4029	Inf	5.52255	0.00347929	0.0283036	4	1929	8	21306	0.207361
Wen	M11-iso	GO:0036302	atrioventricular canal development	BP	10.0616	2.4029	Inf	5.52255	0.00347929	0.0283036	4	1929	8	21306	0.207361
Wen	M11-iso	GO:0036499	PERK-mediated unfolded protein response	BP	10.0616	2.4029	Inf	5.52255	0.00347929	0.0283036	4	1929	8	21306	0.207361
Wen	M11-iso	GO:0038133	ERBB2-ERBB3 signaling pathway	BP	10.0616	2.4029	Inf	5.52255	0.00347929	0.0283036	4	1929	8	21306	0.207361
Wen	M11-iso	GO:0043653	mitochondrial fragmentation involved in apoptotic process	BP	10.0616	2.4029	Inf	5.52255	0.00347929	0.0283036	4	1929	8	21306	0.207361
Wen	M11-iso	GO:0048312	intracellular distribution of mitochondria	BP	10.0616	2.4029	Inf	5.52255	0.00347929	0.0283036	4	1929	8	21306	0.207361
Wen	M11-iso	GO:0051086	chaperone mediated protein folding independent of cofactor	BP	10.0616	2.4029	Inf	5.52255	0.00347929	0.0283036	4	1929	8	21306	0.207361
Wen	M11-iso	GO:0061470	T follicular helper cell differentiation	BP	10.0616	2.4029	Inf	5.52255	0.00347929	0.0283036	4	1929	8	21306	0.207361
Wen	M11-iso	GO:0062122	histone H3K37 methyltransferase activity	MF	10.0616	2.4029	Inf	5.52255	0.00347929	0.0283036	4	1929	8	21306	0.207361
Wen	M11-iso	GO:0070611	histone H3R2 methyltransferase activity	MF	10.0616	2.4029	Inf	5.52255	0.00347929	0.0283036	4	1929	8	21306	0.207361
Wen	M11-iso	GO:0099003	vesicle-mediated transport in synapse	BP	10.0616	2.4029	Inf	5.52255	0.00347929	0.0283036	4	1929	8	21306	0.207361
Wen	M11-iso	GO:0140592	histone H3R8 methyltransferase activity	MF	10.0616	2.4029	Inf	5.52255	0.00347929	0.0283036	4	1929	8	21306	0.207361
Wen	M11-iso	GO:0140903	histone H3R26 methyltransferase activity	MF	10.0616	2.4029	Inf	5.52255	0.00347929	0.0283036	4	1929	8	21306	0.207361
Wen	M11-iso	GO:1901990	regulation of mitotic cell cycle phase transition	BP	10.0616	2.4029	Inf	5.52255	0.00347929	0.0283036	4	1929	8	21306	0.207361
Wen	M11-iso	GO:1904874	positive regulation of telomerase RNA localization to Cajal body	BP	10.0616	2.4029	Inf	5.52255	0.00347929	0.0283036	4	1929	8	21306	0.207361
Wen	M11-iso	GO:1990234	transferase complex	CC	10.0616	2.4029	Inf	5.52255	0.00347929	0.0283036	4	1929	8	21306	0.207361
Wen	M11-iso	GO:2000623	negative regulation of nuclear-transcribed mRNA catabolic process, nonsense-mediated decay	BP	10.0616	2.4029	Inf	5.52255	0.00347929	0.0283036	4	1929	8	21306	0.207361
Wen	M11-iso	GO:0030335	positive regulation of cell migration	BP	1.73786	1.24441	Inf	1.61868	0.00348867	0.0283141	34	1929	232	21306	1.76257
Wen	M11-iso	GO:0030139	endocytic vesicle	CC	2.62249	1.4596	Inf	2.27915	0.00374193	0.0302993	13	1929	63	21306	0.673924
Wen	M11-iso	GO:0048812	neuron projection morphogenesis	BP	2.75025	1.48532	Inf	2.36681	0.00379863	0.0306873	12	1929	56	21306	0.622084
Wen	M11-iso	GO:0050770	regulation of axonogenesis	BP	5.03442	1.86395	Inf	3.6817	0.0039008	0.0312959	6	1929	18	21306	0.311042
Wen	M11-iso	GO:0060716	labyrinthine layer blood vessel development	BP	5.03442	1.86395	Inf	3.6817	0.0039008	0.0312959	6	1929	18	21306	0.311042
Wen	M11-iso	GO:2000737	negative regulation of stem cell differentiation	BP	5.03442	1.86395	Inf	3.6817	0.0039008	0.0312959	6	1929	18	21306	0.311042
Wen	M11-iso	GO:0060090	molecular adaptor activity	MF	1.85688	1.27008	Inf	1.71389	0.00395833	0.0316097	27	1929	174	21306	1.39969
Wen	M11-iso	GO:0032092	positive regulation of protein binding	BP	3.35906	1.59876	Inf	2.76128	0.00396738	0.0316097	9	1929	36	21306	0.466563
Wen	M11-iso	GO:0043014	alpha-tubulin binding	MF	3.35906	1.59876	Inf	2.76128	0.00396738	0.0316097	9	1929	36	21306	0.466563
Wen	M11-iso	GO:0000287	magnesium ion binding	MF	1.77165	1.24671	Inf	1.64614	0.00397607	0.0316097	31	1929	208	21306	1.60705
Wen	M11-iso	GO:0046777	protein autophosphorylation	BP	2.03958	1.31523	Inf	1.85558	0.00408097	0.0323701	21	1929	125	21306	1.08865
Wen	M11-iso	GO:0044297	cell body	CC	2.47779	1.41686	Inf	2.17791	0.00414026	0.0324203	14	1929	71	21306	0.725765
Wen	M11-iso	GO:0010288	response to lead ion	BP	6.29073	1.99664	Inf	4.24812	0.00418925	0.0324203	5	1929	13	21306	0.259202
Wen	M11-iso	GO:0014044	Schwann cell development	BP	6.29073	1.99664	Inf	4.24812	0.00418925	0.0324203	5	1929	13	21306	0.259202
Wen	M11-iso	GO:0016446	somatic hypermutation of immunoglobulin genes	BP	6.29073	1.99664	Inf	4.24812	0.00418925	0.0324203	5	1929	13	21306	0.259202
Wen	M11-iso	GO:0031113	regulation of microtubule polymerization	BP	6.29073	1.99664	Inf	4.24812	0.00418925	0.0324203	5	1929	13	21306	0.259202
Wen	M11-iso	GO:0031529	ruffle organization	BP	6.29073	1.99664	Inf	4.24812	0.00418925	0.0324203	5	1929	13	21306	0.259202
Wen	M11-iso	GO:0043232	intracellular membraneless organelle	CC	6.29073	1.99664	Inf	4.24812	0.00418925	0.0324203	5	1929	13	21306	0.259202
Wen	M11-iso	GO:0044027	negative regulation of gene expression via chromosomal CpG island methylation	BP	6.29073	1.99664	Inf	4.24812	0.00418925	0.0324203	5	1929	13	21306	0.259202
Wen	M11-iso	GO:0045542	positive regulation of cholesterol biosynthetic process	BP	6.29073	1.99664	Inf	4.24812	0.00418925	0.0324203	5	1929	13	21306	0.259202
Wen	M11-iso	GO:0060213	positive regulation of nuclear-transcribed mRNA poly(A) tail shortening	BP	6.29073	1.99664	Inf	4.24812	0.00418925	0.0324203	5	1929	13	21306	0.259202
Wen	M11-iso	GO:1990907	beta-catenin-TCF complex	CC	6.29073	1.99664	Inf	4.24812	0.00418925	0.0324203	5	1929	13	21306	0.259202
Wen	M11-iso	GO:0006099	tricarboxylic acid cycle	BP	3.66343	1.64057	Inf	2.94536	0.0042452	0.0326367	8	1929	30	21306	0.414723
Wen	M11-iso	GO:0048008	platelet-derived growth factor receptor signaling pathway	BP	3.66343	1.64057	Inf	2.94536	0.0042452	0.0326367	8	1929	30	21306	0.414723
Wen	M11-iso	GO:0070273	phosphatidylinositol-4-phosphate binding	MF	3.66343	1.64057	Inf	2.94536	0.0042452	0.0326367	8	1929	30	21306	0.414723
Wen	M11-iso	GO:0005686	U2 snRNP	CC	4.14754	1.71546	Inf	3.22149	0.00429205	0.0328525	7	1929	24	21306	0.362882
Wen	M11-iso	GO:0006622	protein targeting to lysosome	BP	4.14754	1.71546	Inf	3.22149	0.00429205	0.0328525	7	1929	24	21306	0.362882
Wen	M11-iso	GO:0006986	response to unfolded protein	BP	2.84348	1.48504	Inf	2.42992	0.00443265	0.0337808	11	1929	50	21306	0.570244
Wen	M11-iso	GO:1902895	positive regulation of miRNA transcription	BP	2.84348	1.48504	Inf	2.42992	0.00443265	0.0337808	11	1929	50	21306	0.570244
Wen	M11-iso	GO:0001558	regulation of cell growth	BP	2.43495	1.39353	Inf	2.14766	0.00472087	0.0358991	14	1929	72	21306	0.725765
Wen	M11-iso	GO:0018107	peptidyl-threonine phosphorylation	BP	3.23894	1.54613	Inf	2.68665	0.00482898	0.0364833	9	1929	37	21306	0.466563
Wen	M11-iso	GO:0031492	nucleosomal DNA binding	MF	3.23894	1.54613	Inf	2.68665	0.00482898	0.0364833	9	1929	37	21306	0.466563
Wen	M11-iso	GO:0032465	regulation of cytokinesis	BP	3.23894	1.54613	Inf	2.68665	0.00482898	0.0364833	9	1929	37	21306	0.466563
Wen	M11-iso	GO:0005764	lysosome	CC	1.64971	1.20012	Inf	1.54799	0.00507845	0.0382854	37	1929	264	21306	1.91809
Wen	M11-iso	GO:0016925	protein sumoylation	BP	2.77228	1.4502	Inf	2.38228	0.00519876	0.0391081	11	1929	51	21306	0.570244
Wen	M11-iso	GO:0017015	regulation of transforming growth factor beta receptor signaling pathway	BP	4.64705	1.73975	Inf	3.48793	0.00526985	0.0391791	6	1929	19	21306	0.311042
Wen	M11-iso	GO:0061608	nuclear import signal receptor activity	MF	4.64705	1.73975	Inf	3.48793	0.00526985	0.0391791	6	1929	19	21306	0.311042
Wen	M11-iso	GO:0106222	lncRNA binding	MF	4.64705	1.73975	Inf	3.48793	0.00526985	0.0391791	6	1929	19	21306	0.311042
Wen	M11-iso	GO:0030276	clathrin binding	MF	3.50399	1.57564	Inf	2.85035	0.0052754	0.0391791	8	1929	31	21306	0.414723
Wen	M11-iso	GO:0045596	negative regulation of cell differentiation	BP	3.50399	1.57564	Inf	2.85035	0.0052754	0.0391791	8	1929	31	21306	0.414723
Wen	M11-iso	GO:0061631	ubiquitin conjugating enzyme activity	MF	3.50399	1.57564	Inf	2.85035	0.0052754	0.0391791	8	1929	31	21306	0.414723
Wen	M11-iso	GO:0004725	protein tyrosine phosphatase activity	MF	2.3937	1.371	Inf	2.11824	0.0053655	0.039742	14	1929	73	21306	0.725765
Wen	M11-iso	GO:0001701	in utero embryonic development	BP	1.76633	1.22721	Inf	1.6426	0.00537892	0.039742	29	1929	195	21306	1.50337
Wen	M11-iso	GO:0001726	ruffle	CC	2.17182	1.32304	Inf	1.9559	0.00538528	0.039742	17	1929	96	21306	0.881286
Wen	M11-iso	GO:0000375	RNA splicing, via transesterification reactions	BP	3.91623	1.63044	Inf	3.09263	0.00550243	0.0405211	7	1929	25	21306	0.362882
Wen	M11-iso	GO:0005096	GTPase activator activity	MF	1.66257	1.19779	Inf	1.55878	0.00564624	0.041434	35	1929	248	21306	1.81441
Wen	M11-iso	GO:0010468	regulation of gene expression	BP	1.84387	1.24116	Inf	1.70449	0.00581359	0.041434	25	1929	162	21306	1.29601
Wen	M11-iso	GO:0005832	chaperonin-containing T-complex	CC	8.04908	2.04101	Inf	4.90893	0.00581592	0.041434	4	1929	9	21306	0.207361
Wen	M11-iso	GO:0007191	adenylate cyclase-activating dopamine receptor signaling pathway	BP	8.04908	2.04101	Inf	4.90893	0.00581592	0.041434	4	1929	9	21306	0.207361
Wen	M11-iso	GO:0016274	protein-arginine N-methyltransferase activity	MF	8.04908	2.04101	Inf	4.90893	0.00581592	0.041434	4	1929	9	21306	0.207361
Wen	M11-iso	GO:0030125	clathrin vesicle coat	CC	8.04908	2.04101	Inf	4.90893	0.00581592	0.041434	4	1929	9	21306	0.207361
Wen	M11-iso	GO:0032886	regulation of microtubule-based process	BP	8.04908	2.04101	Inf	4.90893	0.00581592	0.041434	4	1929	9	21306	0.207361
Wen	M11-iso	GO:0035642	histone H3R17 methyltransferase activity	MF	8.04908	2.04101	Inf	4.90893	0.00581592	0.041434	4	1929	9	21306	0.207361
Wen	M11-iso	GO:0043248	proteasome assembly	BP	8.04908	2.04101	Inf	4.90893	0.00581592	0.041434	4	1929	9	21306	0.207361
Wen	M11-iso	GO:0044020	histone H4R3 methyltransferase activity	MF	8.04908	2.04101	Inf	4.90893	0.00581592	0.041434	4	1929	9	21306	0.207361
Wen	M11-iso	GO:0044545	NSL complex	CC	8.04908	2.04101	Inf	4.90893	0.00581592	0.041434	4	1929	9	21306	0.207361
Wen	M11-iso	GO:0045322	unmethylated CpG binding	MF	8.04908	2.04101	Inf	4.90893	0.00581592	0.041434	4	1929	9	21306	0.207361
Wen	M11-iso	GO:0070878	primary miRNA binding	MF	8.04908	2.04101	Inf	4.90893	0.00581592	0.041434	4	1929	9	21306	0.207361
Wen	M11-iso	GO:0097681	double-strand break repair via alternative nonhomologous end joining	BP	8.04908	2.04101	Inf	4.90893	0.00581592	0.041434	4	1929	9	21306	0.207361
Wen	M11-iso	GO:0120103	centriolar subdistal appendage	CC	8.04908	2.04101	Inf	4.90893	0.00581592	0.041434	4	1929	9	21306	0.207361
Wen	M11-iso	GO:0140984	histone H4K12 methyltransferase activity	MF	8.04908	2.04101	Inf	4.90893	0.00581592	0.041434	4	1929	9	21306	0.207361
Wen	M11-iso	GO:0006289	nucleotide-excision repair	BP	3.12711	1.49693	Inf	2.61594	0.00582903	0.041443	9	1929	38	21306	0.466563
Wen	M11-iso	GO:0008013	beta-catenin binding	MF	2.14457	1.30707	Inf	1.93574	0.00599248	0.0421408	17	1929	97	21306	0.881286
Wen	M11-iso	GO:0001702	gastrulation with mouth forming second	BP	5.59135	1.81243	Inf	3.94468	0.0060356	0.0421408	5	1929	14	21306	0.259202
Wen	M11-iso	GO:0021756	striatum development	BP	5.59135	1.81243	Inf	3.94468	0.0060356	0.0421408	5	1929	14	21306	0.259202
Wen	M11-iso	GO:0031054	pre-miRNA processing	BP	5.59135	1.81243	Inf	3.94468	0.0060356	0.0421408	5	1929	14	21306	0.259202
Wen	M11-iso	GO:0043116	negative regulation of vascular permeability	BP	5.59135	1.81243	Inf	3.94468	0.0060356	0.0421408	5	1929	14	21306	0.259202
Wen	M11-iso	GO:0051290	protein heterotetramerization	BP	5.59135	1.81243	Inf	3.94468	0.0060356	0.0421408	5	1929	14	21306	0.259202
Wen	M11-iso	GO:0071901	negative regulation of protein serine/threonine kinase activity	BP	5.59135	1.81243	Inf	3.94468	0.0060356	0.0421408	5	1929	14	21306	0.259202
Wen	M11-iso	GO:0101005	deubiquitinase activity	MF	5.59135	1.81243	Inf	3.94468	0.0060356	0.0421408	5	1929	14	21306	0.259202
Wen	M11-iso	GO:0140288	GBAF complex	CC	5.59135	1.81243	Inf	3.94468	0.0060356	0.0421408	5	1929	14	21306	0.259202
Wen	M11-iso	GO:0007015	actin filament organization	BP	2.04056	1.28346	Inf	1.85714	0.00604928	0.0421522	19	1929	113	21306	0.984966
Wen	M11-iso	GO:0044877	protein-containing complex binding	MF	1.58431	1.17306	Inf	1.49455	0.0061365	0.0426749	41	1929	303	21306	2.12545
Wen	M11-iso	GO:0001091	RNA polymerase II general transcription initiation factor binding	MF	15.08	2.34639	Inf	6.62706	0.00644228	0.0430881	3	1929	5	21306	0.155521
Wen	M11-iso	GO:0005295	neutral L-amino acid:sodium symporter activity	MF	15.08	2.34639	Inf	6.62706	0.00644228	0.0430881	3	1929	5	21306	0.155521
Wen	M11-iso	GO:0005298	proline:sodium symporter activity	MF	15.08	2.34639	Inf	6.62706	0.00644228	0.0430881	3	1929	5	21306	0.155521
Wen	M11-iso	GO:0006285	base-excision repair, AP site formation	BP	15.08	2.34639	Inf	6.62706	0.00644228	0.0430881	3	1929	5	21306	0.155521
Wen	M11-iso	GO:0016199	axon midline choice point recognition	BP	15.08	2.34639	Inf	6.62706	0.00644228	0.0430881	3	1929	5	21306	0.155521
Wen	M11-iso	GO:0022027	interkinetic nuclear migration	BP	15.08	2.34639	Inf	6.62706	0.00644228	0.0430881	3	1929	5	21306	0.155521
Wen	M11-iso	GO:0044388	small protein activating enzyme binding	MF	15.08	2.34639	Inf	6.62706	0.00644228	0.0430881	3	1929	5	21306	0.155521
Wen	M11-iso	GO:0048679	regulation of axon regeneration	BP	15.08	2.34639	Inf	6.62706	0.00644228	0.0430881	3	1929	5	21306	0.155521
Wen	M11-iso	GO:0051081	nuclear membrane disassembly	BP	15.08	2.34639	Inf	6.62706	0.00644228	0.0430881	3	1929	5	21306	0.155521
Wen	M11-iso	GO:0051388	positive regulation of neurotrophin TRK receptor signaling pathway	BP	15.08	2.34639	Inf	6.62706	0.00644228	0.0430881	3	1929	5	21306	0.155521
Wen	M11-iso	GO:0060171	stereocilium membrane	CC	15.08	2.34639	Inf	6.62706	0.00644228	0.0430881	3	1929	5	21306	0.155521
Wen	M11-iso	GO:0061951	establishment of protein localization to plasma membrane	BP	15.08	2.34639	Inf	6.62706	0.00644228	0.0430881	3	1929	5	21306	0.155521
Wen	M11-iso	GO:0070201	regulation of establishment of protein localization	BP	15.08	2.34639	Inf	6.62706	0.00644228	0.0430881	3	1929	5	21306	0.155521
Wen	M11-iso	GO:0070966	nuclear-transcribed mRNA catabolic process, no-go decay	BP	15.08	2.34639	Inf	6.62706	0.00644228	0.0430881	3	1929	5	21306	0.155521
Wen	M11-iso	GO:0097452	GAIT complex	CC	15.08	2.34639	Inf	6.62706	0.00644228	0.0430881	3	1929	5	21306	0.155521
Wen	M11-iso	GO:0140718	facultative heterochromatin formation	BP	15.08	2.34639	Inf	6.62706	0.00644228	0.0430881	3	1929	5	21306	0.155521
Wen	M11-iso	GO:0140950	histone H2A deubiquitinase activity	MF	15.08	2.34639	Inf	6.62706	0.00644228	0.0430881	3	1929	5	21306	0.155521
Wen	M11-iso	GO:0140955	histone H3K36 trimethyltransferase activity	MF	15.08	2.34639	Inf	6.62706	0.00644228	0.0430881	3	1929	5	21306	0.155521
Wen	M11-iso	GO:1904377	positive regulation of protein localization to cell periphery	BP	15.08	2.34639	Inf	6.62706	0.00644228	0.0430881	3	1929	5	21306	0.155521
Wen	M11-iso	GO:1990745	EARP complex	CC	15.08	2.34639	Inf	6.62706	0.00644228	0.0430881	3	1929	5	21306	0.155521
Wen	M11-iso	GO:0031593	polyubiquitin modification-dependent protein binding	MF	3.35784	1.51568	Inf	2.76128	0.00648593	0.0432973	8	1929	32	21306	0.414723
Wen	M11-iso	GO:0032588	trans-Golgi network membrane	CC	2.06453	1.27979	Inf	1.87558	0.00668508	0.0445417	18	1929	106	21306	0.933126
Wen	M11-iso	GO:0015631	tubulin binding	MF	2.52058	1.36821	Inf	2.20902	0.0068022	0.0452359	12	1929	60	21306	0.622084
Wen	M11-iso	GO:0005684	U2-type spliceosomal complex	CC	3.71022	1.55342	Inf	2.97368	0.0069512	0.0454766	7	1929	26	21306	0.362882
Wen	M11-iso	GO:0016239	positive regulation of macroautophagy	BP	3.71022	1.55342	Inf	2.97368	0.0069512	0.0454766	7	1929	26	21306	0.362882
Wen	M11-iso	GO:0042054	histone methyltransferase activity	MF	3.71022	1.55342	Inf	2.97368	0.0069512	0.0454766	7	1929	26	21306	0.362882
Wen	M11-iso	GO:0070971	endoplasmic reticulum exit site	CC	3.71022	1.55342	Inf	2.97368	0.0069512	0.0454766	7	1929	26	21306	0.362882
Wen	M11-iso	GO:2000779	regulation of double-strand break repair	BP	3.71022	1.55342	Inf	2.97368	0.0069512	0.0454766	7	1929	26	21306	0.362882
Wen	M11-iso	GO:0010800	positive regulation of peptidyl-threonine phosphorylation	BP	4.3151	1.63115	Inf	3.31353	0.00696	0.0454766	6	1929	20	21306	0.311042
Wen	M11-iso	GO:0061640	cytoskeleton-dependent cytokinesis	BP	4.3151	1.63115	Inf	3.31353	0.00696	0.0454766	6	1929	20	21306	0.311042
Wen	M11-iso	GO:0008333	endosome to lysosome transport	BP	3.023	1.45078	Inf	2.54887	0.00698141	0.0454766	9	1929	39	21306	0.466563
Wen	M11-iso	GO:0030331	nuclear estrogen receptor binding	MF	3.023	1.45078	Inf	2.54887	0.00698141	0.0454766	9	1929	39	21306	0.466563
Wen	M11-iso	GO:0034614	cellular response to reactive oxygen species	BP	3.023	1.45078	Inf	2.54887	0.00698141	0.0454766	9	1929	39	21306	0.466563
Wen	M11-iso	GO:1905168	positive regulation of double-strand break repair via homologous recombination	BP	3.023	1.45078	Inf	2.54887	0.00698141	0.0454766	9	1929	39	21306	0.466563
Wen	M11-iso	GO:0070534	protein K63-linked ubiquitination	BP	2.64003	1.38521	Inf	2.29238	0.00704228	0.0457879	11	1929	53	21306	0.570244
Wen	M11-iso	GO:0006260	DNA replication	BP	2.22524	1.3063	Inf	1.9961	0.00713706	0.0463181	15	1929	83	21306	0.777605
Wen	M11-iso	GO:0043197	dendritic spine	CC	1.8584	1.22784	Inf	1.71647	0.00728774	0.0472084	23	1929	148	21306	1.19233
Wen	M11-iso	GO:0003724	RNA helicase activity	MF	2.38365	1.33332	Inf	2.11156	0.00734952	0.0473455	13	1929	68	21306	0.673924
Wen	M11-iso	GO:0015030	Cajal body	CC	2.38365	1.33332	Inf	2.11156	0.00734952	0.0473455	13	1929	68	21306	0.673924
Wen	M11-iso	GO:0035591	signaling adaptor activity	MF	2.38365	1.33332	Inf	2.11156	0.00734952	0.0473455	13	1929	68	21306	0.673924
Wen	M11-iso	GO:0007005	mitochondrion organization	BP	2.09205	1.27632	Inf	1.89663	0.00737346	0.0474124	17	1929	99	21306	0.881286
Wen	M11-iso	GO:0005154	epidermal growth factor receptor binding	MF	3.22337	1.46024	Inf	2.6776	0.00789548	0.0504907	8	1929	33	21306	0.414723
Wen	M11-iso	GO:0030332	cyclin binding	MF	3.22337	1.46024	Inf	2.6776	0.00789548	0.0504907	8	1929	33	21306	0.414723
Wen	M11-iso	GO:0051219	phosphoprotein binding	MF	3.22337	1.46024	Inf	2.6776	0.00789548	0.0504907	8	1929	33	21306	0.414723
Wen	M11-iso	GO:0000976	transcription cis-regulatory region binding	MF	1.72549	1.19123	Inf	1.61074	0.00802584	0.0512306	28	1929	192	21306	1.45153
Wen	M11-iso	GO:0035264	multicellular organism growth	BP	2.12398	1.27316	Inf	1.92089	0.00811323	0.0516941	16	1929	92	21306	0.829445
Wen	M11-iso	GO:0007052	mitotic spindle organization	BP	2.57851	1.35485	Inf	2.24993	0.0081373	0.0517532	11	1929	54	21306	0.570244
Wen	M11-iso	GO:0000213	tRNA-intron endonuclease activity	MF	Inf	2.89393	Inf	11.0451	0.00819324	0.0519202	2	1929	2	21306	0.103681
Wen	M11-iso	GO:0002870	T cell anergy	BP	Inf	2.89393	Inf	11.0451	0.00819324	0.0519202	2	1929	2	21306	0.103681
Wen	M11-iso	GO:0001933	negative regulation of protein phosphorylation	BP	2.72362	1.37521	Inf	2.35002	0.00833829	0.0523883	10	1929	47	21306	0.518403
Wen	M11-iso	GO:0001732	formation of cytoplasmic translation initiation complex	BP	5.03232	1.65954	Inf	3.6817	0.00838691	0.0523883	5	1929	15	21306	0.259202
Wen	M11-iso	GO:0006892	post-Golgi vesicle-mediated transport	BP	5.03232	1.65954	Inf	3.6817	0.00838691	0.0523883	5	1929	15	21306	0.259202
Wen	M11-iso	GO:0016586	RSC-type complex	CC	5.03232	1.65954	Inf	3.6817	0.00838691	0.0523883	5	1929	15	21306	0.259202
Wen	M11-iso	GO:0033365	protein localization to organelle	BP	5.03232	1.65954	Inf	3.6817	0.00838691	0.0523883	5	1929	15	21306	0.259202
Wen	M11-iso	GO:0034450	ubiquitin-ubiquitin ligase activity	MF	5.03232	1.65954	Inf	3.6817	0.00838691	0.0523883	5	1929	15	21306	0.259202
Wen	M11-iso	GO:0046785	microtubule polymerization	BP	5.03232	1.65954	Inf	3.6817	0.00838691	0.0523883	5	1929	15	21306	0.259202
Wen	M11-iso	GO:0098696	regulation of neurotransmitter receptor localization to postsynaptic specialization membrane	BP	5.03232	1.65954	Inf	3.6817	0.00838691	0.0523883	5	1929	15	21306	0.259202
Wen	M11-iso	GO:0007389	pattern specification process	BP	3.5246	1.48338	Inf	2.86354	0.00866449	0.0538337	7	1929	27	21306	0.362882
Wen	M11-iso	GO:0045070	positive regulation of viral genome replication	BP	3.5246	1.48338	Inf	2.86354	0.00866449	0.0538337	7	1929	27	21306	0.362882
Wen	M11-iso	GO:0070372	regulation of ERK1 and ERK2 cascade	BP	3.5246	1.48338	Inf	2.86354	0.00866449	0.0538337	7	1929	27	21306	0.362882
Wen	M11-iso	GO:0005522	profilin binding	MF	6.70684	1.77443	Inf	4.41804	0.00900406	0.0538748	4	1929	10	21306	0.207361
Wen	M11-iso	GO:0006309	apoptotic DNA fragmentation	BP	6.70684	1.77443	Inf	4.41804	0.00900406	0.0538748	4	1929	10	21306	0.207361
Wen	M11-iso	GO:0010225	response to UV-C	BP	6.70684	1.77443	Inf	4.41804	0.00900406	0.0538748	4	1929	10	21306	0.207361
Wen	M11-iso	GO:0010764	negative regulation of fibroblast migration	BP	6.70684	1.77443	Inf	4.41804	0.00900406	0.0538748	4	1929	10	21306	0.207361
Wen	M11-iso	GO:0033018	sarcoplasmic reticulum lumen	CC	6.70684	1.77443	Inf	4.41804	0.00900406	0.0538748	4	1929	10	21306	0.207361
Wen	M11-iso	GO:0034454	microtubule anchoring at centrosome	BP	6.70684	1.77443	Inf	4.41804	0.00900406	0.0538748	4	1929	10	21306	0.207361
Wen	M11-iso	GO:0035519	protein K29-linked ubiquitination	BP	6.70684	1.77443	Inf	4.41804	0.00900406	0.0538748	4	1929	10	21306	0.207361
Wen	M11-iso	GO:0036435	K48-linked polyubiquitin modification-dependent protein binding	MF	6.70684	1.77443	Inf	4.41804	0.00900406	0.0538748	4	1929	10	21306	0.207361
Wen	M11-iso	GO:0070922	RISC complex assembly	BP	6.70684	1.77443	Inf	4.41804	0.00900406	0.0538748	4	1929	10	21306	0.207361
Wen	M11-iso	GO:0097197	tetraspanin-enriched microdomain	CC	6.70684	1.77443	Inf	4.41804	0.00900406	0.0538748	4	1929	10	21306	0.207361
Wen	M11-iso	GO:0098505	G-rich strand telomeric DNA binding	MF	6.70684	1.77443	Inf	4.41804	0.00900406	0.0538748	4	1929	10	21306	0.207361
Wen	M11-iso	GO:0098887	neurotransmitter receptor transport, endosome to postsynaptic membrane	BP	6.70684	1.77443	Inf	4.41804	0.00900406	0.0538748	4	1929	10	21306	0.207361
Wen	M11-iso	GO:0140092	bBAF complex	CC	6.70684	1.77443	Inf	4.41804	0.00900406	0.0538748	4	1929	10	21306	0.207361
Wen	M11-iso	GO:1901838	positive regulation of transcription of nucleolar large rRNA by RNA polymerase I	BP	6.70684	1.77443	Inf	4.41804	0.00900406	0.0538748	4	1929	10	21306	0.207361
Wen	M11-iso	GO:1904871	positive regulation of protein localization to Cajal body	BP	6.70684	1.77443	Inf	4.41804	0.00900406	0.0538748	4	1929	10	21306	0.207361
Wen	M11-iso	GO:1905394	retromer complex binding	MF	6.70684	1.77443	Inf	4.41804	0.00900406	0.0538748	4	1929	10	21306	0.207361
Wen	M11-iso	GO:0000956	nuclear-transcribed mRNA catabolic process	BP	4.02749	1.53534	Inf	3.15574	0.00900994	0.0538748	6	1929	21	21306	0.311042
Wen	M11-iso	GO:0002042	cell migration involved in sprouting angiogenesis	BP	4.02749	1.53534	Inf	3.15574	0.00900994	0.0538748	6	1929	21	21306	0.311042
Wen	M11-iso	GO:0004402	histone acetyltransferase activity	MF	4.02749	1.53534	Inf	3.15574	0.00900994	0.0538748	6	1929	21	21306	0.311042
Wen	M11-iso	GO:0035335	peptidyl-tyrosine dephosphorylation	BP	4.02749	1.53534	Inf	3.15574	0.00900994	0.0538748	6	1929	21	21306	0.311042
Wen	M11-iso	GO:0090141	positive regulation of mitochondrial fission	BP	4.02749	1.53534	Inf	3.15574	0.00900994	0.0538748	6	1929	21	21306	0.311042
Wen	M11-iso	GO:2000378	negative regulation of reactive oxygen species metabolic process	BP	4.02749	1.53534	Inf	3.15574	0.00900994	0.0538748	6	1929	21	21306	0.311042
Wen	M11-iso	GO:0005912	adherens junction	CC	1.766	1.19018	Inf	1.64362	0.00919713	0.0549003	25	1929	168	21306	1.29601
Wen	M11-iso	GO:0045597	positive regulation of cell differentiation	BP	2.51979	1.32579	Inf	2.20902	0.0093599	0.0557767	11	1929	55	21306	0.570244
Wen	M11-iso	GO:0007095	mitotic G2 DNA damage checkpoint signaling	BP	3.09933	1.4087	Inf	2.59885	0.00952298	0.05646	8	1929	34	21306	0.414723
Wen	M11-iso	GO:0019888	protein phosphatase regulator activity	MF	3.09933	1.4087	Inf	2.59885	0.00952298	0.05646	8	1929	34	21306	0.414723
Wen	M11-iso	GO:0090543	Flemming body	CC	3.09933	1.4087	Inf	2.59885	0.00952298	0.05646	8	1929	34	21306	0.414723
Wen	M11-iso	GO:0006890	retrograde vesicle-mediated transport, Golgi to endoplasmic reticulum	BP	2.65183	1.34127	Inf	2.30106	0.00969848	0.0573062	10	1929	48	21306	0.518403
Wen	M11-iso	GO:0030216	keratinocyte differentiation	BP	2.65183	1.34127	Inf	2.30106	0.00969848	0.0573062	10	1929	48	21306	0.518403
Wen	M11-iso	GO:0001764	neuron migration	BP	1.97439	1.22592	Inf	1.80738	0.00979473	0.0574213	18	1929	110	21306	0.933126
Wen	M11-iso	GO:0030659	cytoplasmic vesicle membrane	CC	1.97439	1.22592	Inf	1.80738	0.00979473	0.0574213	18	1929	110	21306	0.933126
Wen	M11-iso	GO:0004386	helicase activity	MF	2.83348	1.36649	Inf	2.42453	0.00980003	0.0574213	9	1929	41	21306	0.466563
Wen	M11-iso	GO:0040029	epigenetic regulation of gene expression	BP	2.83348	1.36649	Inf	2.42453	0.00980003	0.0574213	9	1929	41	21306	0.466563
Wen	M11-iso	GO:0090734	site of DNA damage	CC	2.83348	1.36649	Inf	2.42453	0.00980003	0.0574213	9	1929	41	21306	0.466563
Wen	M11-iso	GO:0030336	negative regulation of cell migration	BP	1.85963	1.20283	Inf	1.71813	0.00992116	0.0580338	21	1929	135	21306	1.08865
Wen	M11-iso	GO:0046983	protein dimerization activity	MF	1.88682	1.20535	Inf	1.73939	0.0102265	0.0597199	20	1929	127	21306	1.03681
Wen	M11-iso	GO:0010971	positive regulation of G2/M transition of mitotic cell cycle	BP	3.35661	1.41941	Inf	2.76128	0.0106683	0.0620928	7	1929	28	21306	0.362882
Wen	M11-iso	GO:0071339	MLL1 complex	CC	3.35661	1.41941	Inf	2.76128	0.0106683	0.0620928	7	1929	28	21306	0.362882
Wen	M11-iso	GO:0001843	neural tube closure	BP	2.17196	1.24978	Inf	1.95736	0.0108629	0.0631201	14	1929	79	21306	0.725765
Wen	M11-iso	GO:0030224	monocyte differentiation	BP	4.57477	1.5305	Inf	3.45159	0.0113035	0.065247	5	1929	16	21306	0.259202
Wen	M11-iso	GO:0033290	eukaryotic 48S preinitiation complex	CC	4.57477	1.5305	Inf	3.45159	0.0113035	0.065247	5	1929	16	21306	0.259202
Wen	M11-iso	GO:0050775	positive regulation of dendrite morphogenesis	BP	4.57477	1.5305	Inf	3.45159	0.0113035	0.065247	5	1929	16	21306	0.259202
Wen	M11-iso	GO:2000767	positive regulation of cytoplasmic translation	BP	4.57477	1.5305	Inf	3.45159	0.0113035	0.065247	5	1929	16	21306	0.259202
Wen	M11-iso	GO:0003684	damaged DNA binding	MF	2.32618	1.26819	Inf	2.07096	0.0114219	0.0653802	12	1929	64	21306	0.622084
Wen	M11-iso	GO:0008139	nuclear localization sequence binding	MF	3.775	1.4502	Inf	3.0123	0.0114574	0.0653802	6	1929	22	21306	0.311042
Wen	M11-iso	GO:0035097	histone methyltransferase complex	CC	3.775	1.4502	Inf	3.0123	0.0114574	0.0653802	6	1929	22	21306	0.311042
Wen	M11-iso	GO:0043149	stress fiber assembly	BP	3.775	1.4502	Inf	3.0123	0.0114574	0.0653802	6	1929	22	21306	0.311042
Wen	M11-iso	GO:0044233	mitochondria-associated endoplasmic reticulum membrane contact site	CC	3.775	1.4502	Inf	3.0123	0.0114574	0.0653802	6	1929	22	21306	0.311042
Wen	M11-iso	GO:0044782	cilium organization	BP	3.775	1.4502	Inf	3.0123	0.0114574	0.0653802	6	1929	22	21306	0.311042
Wen	M11-iso	GO:0050321	tau-protein kinase activity	MF	3.775	1.4502	Inf	3.0123	0.0114574	0.0653802	6	1929	22	21306	0.311042
Wen	M11-iso	GO:0008344	adult locomotory behavior	BP	2.74751	1.32792	Inf	2.36681	0.0114951	0.0653869	9	1929	42	21306	0.466563
Wen	M11-iso	GO:0000389	mRNA 3'-splice site recognition	BP	10.0569	1.81764	Inf	5.52255	0.0120194	0.0653869	3	1929	6	21306	0.155521
Wen	M11-iso	GO:0000957	mitochondrial RNA catabolic process	BP	10.0569	1.81764	Inf	5.52255	0.0120194	0.0653869	3	1929	6	21306	0.155521
Wen	M11-iso	GO:0005283	amino acid:sodium symporter activity	MF	10.0569	1.81764	Inf	5.52255	0.0120194	0.0653869	3	1929	6	21306	0.155521
Wen	M11-iso	GO:0005849	mRNA cleavage factor complex	CC	10.0569	1.81764	Inf	5.52255	0.0120194	0.0653869	3	1929	6	21306	0.155521
Wen	M11-iso	GO:0005952	cAMP-dependent protein kinase complex	CC	10.0569	1.81764	Inf	5.52255	0.0120194	0.0653869	3	1929	6	21306	0.155521
Wen	M11-iso	GO:0006415	translational termination	BP	10.0569	1.81764	Inf	5.52255	0.0120194	0.0653869	3	1929	6	21306	0.155521
Wen	M11-iso	GO:0010606	positive regulation of cytoplasmic mRNA processing body assembly	BP	10.0569	1.81764	Inf	5.52255	0.0120194	0.0653869	3	1929	6	21306	0.155521
Wen	M11-iso	GO:0019787	ubiquitin-like protein transferase activity	MF	10.0569	1.81764	Inf	5.52255	0.0120194	0.0653869	3	1929	6	21306	0.155521
Wen	M11-iso	GO:0021860	pyramidal neuron development	BP	10.0569	1.81764	Inf	5.52255	0.0120194	0.0653869	3	1929	6	21306	0.155521
Wen	M11-iso	GO:0030015	CCR4-NOT core complex	CC	10.0569	1.81764	Inf	5.52255	0.0120194	0.0653869	3	1929	6	21306	0.155521
Wen	M11-iso	GO:0030578	PML body organization	BP	10.0569	1.81764	Inf	5.52255	0.0120194	0.0653869	3	1929	6	21306	0.155521
Wen	M11-iso	GO:0030913	paranodal junction assembly	BP	10.0569	1.81764	Inf	5.52255	0.0120194	0.0653869	3	1929	6	21306	0.155521
Wen	M11-iso	GO:0032357	oxidized purine DNA binding	MF	10.0569	1.81764	Inf	5.52255	0.0120194	0.0653869	3	1929	6	21306	0.155521
Wen	M11-iso	GO:0034728	nucleosome organization	BP	10.0569	1.81764	Inf	5.52255	0.0120194	0.0653869	3	1929	6	21306	0.155521
Wen	M11-iso	GO:0036402	proteasome-activating activity	MF	10.0569	1.81764	Inf	5.52255	0.0120194	0.0653869	3	1929	6	21306	0.155521
Wen	M11-iso	GO:0046985	positive regulation of hemoglobin biosynthetic process	BP	10.0569	1.81764	Inf	5.52255	0.0120194	0.0653869	3	1929	6	21306	0.155521
Wen	M11-iso	GO:0051645	Golgi localization	BP	10.0569	1.81764	Inf	5.52255	0.0120194	0.0653869	3	1929	6	21306	0.155521
Wen	M11-iso	GO:0060259	regulation of feeding behavior	BP	10.0569	1.81764	Inf	5.52255	0.0120194	0.0653869	3	1929	6	21306	0.155521
Wen	M11-iso	GO:0071895	odontoblast differentiation	BP	10.0569	1.81764	Inf	5.52255	0.0120194	0.0653869	3	1929	6	21306	0.155521
Wen	M11-iso	GO:0090119	vesicle-mediated cholesterol transport	BP	10.0569	1.81764	Inf	5.52255	0.0120194	0.0653869	3	1929	6	21306	0.155521
Wen	M11-iso	GO:0098815	modulation of excitatory postsynaptic potential	BP	10.0569	1.81764	Inf	5.52255	0.0120194	0.0653869	3	1929	6	21306	0.155521
Wen	M11-iso	GO:0106002	mCRD-mediated mRNA stability complex	CC	10.0569	1.81764	Inf	5.52255	0.0120194	0.0653869	3	1929	6	21306	0.155521
Wen	M11-iso	GO:0120041	positive regulation of macrophage proliferation	BP	10.0569	1.81764	Inf	5.52255	0.0120194	0.0653869	3	1929	6	21306	0.155521
Wen	M11-iso	GO:0140803	NAD+-protein-cysteine ADP-ribosyltransferase activity	MF	10.0569	1.81764	Inf	5.52255	0.0120194	0.0653869	3	1929	6	21306	0.155521
Wen	M11-iso	GO:1900024	regulation of substrate adhesion-dependent cell spreading	BP	10.0569	1.81764	Inf	5.52255	0.0120194	0.0653869	3	1929	6	21306	0.155521
Wen	M11-iso	GO:1901017	negative regulation of potassium ion transmembrane transporter activity	BP	10.0569	1.81764	Inf	5.52255	0.0120194	0.0653869	3	1929	6	21306	0.155521
Wen	M11-iso	GO:1902883	negative regulation of response to oxidative stress	BP	10.0569	1.81764	Inf	5.52255	0.0120194	0.0653869	3	1929	6	21306	0.155521
Wen	M11-iso	GO:1902993	positive regulation of amyloid precursor protein catabolic process	BP	10.0569	1.81764	Inf	5.52255	0.0120194	0.0653869	3	1929	6	21306	0.155521
Wen	M11-iso	GO:1903566	positive regulation of protein localization to cilium	BP	10.0569	1.81764	Inf	5.52255	0.0120194	0.0653869	3	1929	6	21306	0.155521
Wen	M11-iso	GO:0006282	regulation of DNA repair	BP	2.41006	1.27128	Inf	2.13151	0.0122249	0.0662987	11	1929	57	21306	0.570244
Wen	M11-iso	GO:0071560	cellular response to transforming growth factor beta stimulus	BP	2.41006	1.27128	Inf	2.13151	0.0122249	0.0662987	11	1929	57	21306	0.570244
Wen	M11-iso	GO:0001934	positive regulation of protein phosphorylation	BP	1.9118	1.18837	Inf	1.7594	0.0128102	0.0691545	18	1929	113	21306	0.933126
Wen	M11-iso	GO:0000045	autophagosome assembly	BP	2.28221	1.24543	Inf	2.0391	0.0128858	0.0691545	12	1929	65	21306	0.622084
Wen	M11-iso	GO:0000407	phagophore assembly site	CC	3.20389	1.36068	Inf	2.66606	0.0129883	0.0691545	7	1929	29	21306	0.362882
Wen	M11-iso	GO:0004712	protein serine/threonine/tyrosine kinase activity	MF	3.20389	1.36068	Inf	2.66606	0.0129883	0.0691545	7	1929	29	21306	0.362882
Wen	M11-iso	GO:0015629	actin cytoskeleton	CC	1.58092	1.12837	Inf	1.4938	0.0129941	0.0691545	33	1929	244	21306	1.71073
Wen	M11-iso	GO:0000439	transcription factor TFIIH core complex	CC	5.74896	1.56988	Inf	4.0164	0.0131469	0.0691545	4	1929	11	21306	0.207361
Wen	M11-iso	GO:0005160	transforming growth factor beta receptor binding	MF	5.74896	1.56988	Inf	4.0164	0.0131469	0.0691545	4	1929	11	21306	0.207361
Wen	M11-iso	GO:0008081	phosphoric diester hydrolase activity	MF	5.74896	1.56988	Inf	4.0164	0.0131469	0.0691545	4	1929	11	21306	0.207361
Wen	M11-iso	GO:0008432	JUN kinase binding	MF	5.74896	1.56988	Inf	4.0164	0.0131469	0.0691545	4	1929	11	21306	0.207361
Wen	M11-iso	GO:0008540	proteasome regulatory particle, base subcomplex	CC	5.74896	1.56988	Inf	4.0164	0.0131469	0.0691545	4	1929	11	21306	0.207361
Wen	M11-iso	GO:0017101	aminoacyl-tRNA synthetase multienzyme complex	CC	5.74896	1.56988	Inf	4.0164	0.0131469	0.0691545	4	1929	11	21306	0.207361
Wen	M11-iso	GO:0031209	SCAR complex	CC	5.74896	1.56988	Inf	4.0164	0.0131469	0.0691545	4	1929	11	21306	0.207361
Wen	M11-iso	GO:0032183	SUMO binding	MF	5.74896	1.56988	Inf	4.0164	0.0131469	0.0691545	4	1929	11	21306	0.207361
Wen	M11-iso	GO:0034975	protein folding in endoplasmic reticulum	BP	5.74896	1.56988	Inf	4.0164	0.0131469	0.0691545	4	1929	11	21306	0.207361
Wen	M11-iso	GO:0042974	nuclear retinoic acid receptor binding	MF	5.74896	1.56988	Inf	4.0164	0.0131469	0.0691545	4	1929	11	21306	0.207361
Wen	M11-iso	GO:0045182	translation regulator activity	MF	5.74896	1.56988	Inf	4.0164	0.0131469	0.0691545	4	1929	11	21306	0.207361
Wen	M11-iso	GO:0097157	pre-mRNA intronic binding	MF	5.74896	1.56988	Inf	4.0164	0.0131469	0.0691545	4	1929	11	21306	0.207361
Wen	M11-iso	GO:0098761	cellular response to interleukin-7	BP	5.74896	1.56988	Inf	4.0164	0.0131469	0.0691545	4	1929	11	21306	0.207361
Wen	M11-iso	GO:1990247	N6-methyladenosine-containing RNA reader activity	MF	5.74896	1.56988	Inf	4.0164	0.0131469	0.0691545	4	1929	11	21306	0.207361
Wen	M11-iso	GO:2000772	regulation of cellular senescence	BP	5.74896	1.56988	Inf	4.0164	0.0131469	0.0691545	4	1929	11	21306	0.207361
Wen	M11-iso	GO:0005884	actin filament	CC	2.18436	1.22716	Inf	1.96694	0.0132733	0.0697145	13	1929	73	21306	0.673924
Wen	M11-iso	GO:0071364	cellular response to epidermal growth factor stimulus	BP	2.66659	1.29145	Inf	2.31177	0.0134	0.0702745	9	1929	43	21306	0.466563
Wen	M11-iso	GO:0051225	spindle assembly	BP	2.87752	1.3157	Inf	2.45447	0.0135073	0.0707315	8	1929	36	21306	0.414723
Wen	M11-iso	GO:0007010	cytoskeleton organization	BP	1.86132	1.17449	Inf	1.72014	0.0135441	0.0708179	19	1929	122	21306	0.984966
Wen	M11-iso	GO:0019005	SCF ubiquitin ligase complex	CC	2.35849	1.24566	Inf	2.09476	0.013886	0.0724973	11	1929	58	21306	0.570244
Wen	M11-iso	GO:0017124	SH3 domain binding	MF	1.92689	1.17917	Inf	1.77138	0.014332	0.073868	17	1929	106	21306	0.881286
Wen	M11-iso	GO:0008266	poly(U) RNA binding	MF	3.55292	1.37396	Inf	2.88133	0.0143386	0.073868	6	1929	23	21306	0.311042
Wen	M11-iso	GO:0035035	histone acetyltransferase binding	MF	3.55292	1.37396	Inf	2.88133	0.0143386	0.073868	6	1929	23	21306	0.311042
Wen	M11-iso	GO:0043194	axon initial segment	CC	3.55292	1.37396	Inf	2.88133	0.0143386	0.073868	6	1929	23	21306	0.311042
Wen	M11-iso	GO:0045022	early endosome to late endosome transport	BP	3.55292	1.37396	Inf	2.88133	0.0143386	0.073868	6	1929	23	21306	0.311042
Wen	M11-iso	GO:0045334	clathrin-coated endocytic vesicle	CC	3.55292	1.37396	Inf	2.88133	0.0143386	0.073868	6	1929	23	21306	0.311042
Wen	M11-iso	GO:0046580	negative regulation of Ras protein signal transduction	BP	3.55292	1.37396	Inf	2.88133	0.0143386	0.073868	6	1929	23	21306	0.311042
Wen	M11-iso	GO:1903241	U2-type prespliceosome assembly	BP	3.55292	1.37396	Inf	2.88133	0.0143386	0.073868	6	1929	23	21306	0.311042
Wen	M11-iso	GO:2000042	negative regulation of double-strand break repair via homologous recombination	BP	3.55292	1.37396	Inf	2.88133	0.0143386	0.073868	6	1929	23	21306	0.311042
Wen	M11-iso	GO:0009791	post-embryonic development	BP	2.23977	1.22346	Inf	2.0082	0.0144889	0.0744233	12	1929	66	21306	0.622084
Wen	M11-iso	GO:0042060	wound healing	BP	2.23977	1.22346	Inf	2.0082	0.0144889	0.0744233	12	1929	66	21306	0.622084
Wen	M11-iso	GO:0012507	ER to Golgi transport vesicle membrane	CC	2.45743	1.24885	Inf	2.16571	0.0148015	0.074911	10	1929	51	21306	0.518403
Wen	M11-iso	GO:0006405	RNA export from nucleus	BP	4.1936	1.42018	Inf	3.24856	0.0148409	0.074911	5	1929	17	21306	0.259202
Wen	M11-iso	GO:0010759	positive regulation of macrophage chemotaxis	BP	4.1936	1.42018	Inf	3.24856	0.0148409	0.074911	5	1929	17	21306	0.259202
Wen	M11-iso	GO:0034185	apolipoprotein binding	MF	4.1936	1.42018	Inf	3.24856	0.0148409	0.074911	5	1929	17	21306	0.259202
Wen	M11-iso	GO:0045292	mRNA cis splicing, via spliceosome	BP	4.1936	1.42018	Inf	3.24856	0.0148409	0.074911	5	1929	17	21306	0.259202
Wen	M11-iso	GO:0045736	negative regulation of cyclin-dependent protein serine/threonine kinase activity	BP	4.1936	1.42018	Inf	3.24856	0.0148409	0.074911	5	1929	17	21306	0.259202
Wen	M11-iso	GO:0046972	histone H4K16 acetyltransferase activity	MF	4.1936	1.42018	Inf	3.24856	0.0148409	0.074911	5	1929	17	21306	0.259202
Wen	M11-iso	GO:0071004	U2-type prespliceosome	CC	4.1936	1.42018	Inf	3.24856	0.0148409	0.074911	5	1929	17	21306	0.259202
Wen	M11-iso	GO:1900006	positive regulation of dendrite development	BP	4.1936	1.42018	Inf	3.24856	0.0148409	0.074911	5	1929	17	21306	0.259202
Wen	M11-iso	GO:1902774	late endosome to lysosome transport	BP	4.1936	1.42018	Inf	3.24856	0.0148409	0.074911	5	1929	17	21306	0.259202
Wen	M11-iso	GO:1990381	ubiquitin-specific protease binding	MF	4.1936	1.42018	Inf	3.24856	0.0148409	0.074911	5	1929	17	21306	0.259202
Wen	M11-iso	GO:2000145	regulation of cell motility	BP	4.1936	1.42018	Inf	3.24856	0.0148409	0.074911	5	1929	17	21306	0.259202
Wen	M11-iso	GO:0006367	transcription initiation at RNA polymerase II promoter	BP	2.59028	1.25695	Inf	2.25923	0.0155289	0.0781585	9	1929	44	21306	0.466563
Wen	M11-iso	GO:0048666	neuron development	BP	2.59028	1.25695	Inf	2.25923	0.0155289	0.0781585	9	1929	44	21306	0.466563
Wen	M11-iso	GO:0005669	transcription factor TFIID complex	CC	3.06463	1.30665	Inf	2.57719	0.0156492	0.0783133	7	1929	30	21306	0.362882
Wen	M11-iso	GO:0005791	rough endoplasmic reticulum	CC	3.06463	1.30665	Inf	2.57719	0.0156492	0.0783133	7	1929	30	21306	0.362882
Wen	M11-iso	GO:0006401	RNA catabolic process	BP	3.06463	1.30665	Inf	2.57719	0.0156492	0.0783133	7	1929	30	21306	0.362882
Wen	M11-iso	GO:0043408	regulation of MAPK cascade	BP	3.06463	1.30665	Inf	2.57719	0.0156492	0.0783133	7	1929	30	21306	0.362882
Wen	M11-iso	GO:0007411	axon guidance	BP	1.69447	1.13318	Inf	1.58732	0.0158095	0.0790023	24	1929	167	21306	1.24417
Wen	M11-iso	GO:0070979	protein K11-linked ubiquitination	BP	2.77821	1.27368	Inf	2.38813	0.0159014	0.079348	8	1929	37	21306	0.414723
Wen	M11-iso	GO:0031398	positive regulation of protein ubiquitination	BP	2.19892	1.20225	Inf	1.97823	0.016239	0.0808026	12	1929	67	21306	0.622084
Wen	M11-iso	GO:0045669	positive regulation of osteoblast differentiation	BP	2.19892	1.20225	Inf	1.97823	0.016239	0.0808026	12	1929	67	21306	0.622084
Wen	M11-iso	GO:0004726	non-membrane spanning protein tyrosine phosphatase activity	MF	2.04565	1.18018	Inf	1.86303	0.0164788	0.081763	14	1929	83	21306	0.725765
Wen	M11-iso	GO:0030946	protein tyrosine phosphatase activity, metal-dependent	MF	2.04565	1.18018	Inf	1.86303	0.0164788	0.081763	14	1929	83	21306	0.725765
Wen	M11-iso	GO:0005667	transcription regulator complex	CC	1.68262	1.12539	Inf	1.57787	0.0169116	0.0837913	24	1929	168	21306	1.24417
Wen	M11-iso	GO:0005516	calmodulin binding	MF	1.64091	1.11725	Inf	1.54394	0.0172738	0.0854652	26	1929	186	21306	1.34785
Wen	M11-iso	GO:0030507	spectrin binding	MF	3.35538	1.30544	Inf	2.76128	0.0176874	0.0864115	6	1929	24	21306	0.311042
Wen	M11-iso	GO:0050750	low-density lipoprotein particle receptor binding	MF	3.35538	1.30544	Inf	2.76128	0.0176874	0.0864115	6	1929	24	21306	0.311042
Wen	M11-iso	GO:0051262	protein tetramerization	BP	3.35538	1.30544	Inf	2.76128	0.0176874	0.0864115	6	1929	24	21306	0.311042
Wen	M11-iso	GO:0070412	R-SMAD binding	MF	3.35538	1.30544	Inf	2.76128	0.0176874	0.0864115	6	1929	24	21306	0.311042
Wen	M11-iso	GO:0071539	protein localization to centrosome	BP	3.35538	1.30544	Inf	2.76128	0.0176874	0.0864115	6	1929	24	21306	0.311042
Wen	M11-iso	GO:0099170	postsynaptic modulation of chemical synaptic transmission	BP	3.35538	1.30544	Inf	2.76128	0.0176874	0.0864115	6	1929	24	21306	0.311042
Wen	M11-iso	GO:0099523	presynaptic cytosol	CC	3.35538	1.30544	Inf	2.76128	0.0176874	0.0864115	6	1929	24	21306	0.311042
Wen	M11-iso	GO:0021766	hippocampus development	BP	2.2621	1.1974	Inf	2.02494	0.0177121	0.0864115	11	1929	60	21306	0.570244
Wen	M11-iso	GO:0042552	myelination	BP	2.2621	1.1974	Inf	2.02494	0.0177121	0.0864115	11	1929	60	21306	0.570244
Wen	M11-iso	GO:0042752	regulation of circadian rhythm	BP	2.2621	1.1974	Inf	2.02494	0.0177121	0.0864115	11	1929	60	21306	0.570244
Wen	M11-iso	GO:0006334	nucleosome assembly	BP	1.9643	1.15914	Inf	1.80083	0.0179149	0.0872792	15	1929	92	21306	0.777605
Wen	M11-iso	GO:0140793	histone H2AXY142 phosphatase activity	MF	2.01633	1.16398	Inf	1.84085	0.0181786	0.0874577	14	1929	84	21306	0.725765
Wen	M11-iso	GO:0043547	positive regulation of GTPase activity	BP	2.07999	1.17118	Inf	1.88929	0.0182743	0.0874577	13	1929	76	21306	0.673924
Wen	M11-iso	GO:0000340	RNA 7-methylguanosine cap binding	MF	5.03023	1.40785	Inf	3.6817	0.0183283	0.0874577	4	1929	12	21306	0.207361
Wen	M11-iso	GO:0005675	transcription factor TFIIH holo complex	CC	5.03023	1.40785	Inf	3.6817	0.0183283	0.0874577	4	1929	12	21306	0.207361
Wen	M11-iso	GO:0010867	positive regulation of triglyceride biosynthetic process	BP	5.03023	1.40785	Inf	3.6817	0.0183283	0.0874577	4	1929	12	21306	0.207361
Wen	M11-iso	GO:0016233	telomere capping	BP	5.03023	1.40785	Inf	3.6817	0.0183283	0.0874577	4	1929	12	21306	0.207361
Wen	M11-iso	GO:0021895	cerebral cortex neuron differentiation	BP	5.03023	1.40785	Inf	3.6817	0.0183283	0.0874577	4	1929	12	21306	0.207361
Wen	M11-iso	GO:0033130	acetylcholine receptor binding	MF	5.03023	1.40785	Inf	3.6817	0.0183283	0.0874577	4	1929	12	21306	0.207361
Wen	M11-iso	GO:0036477	somatodendritic compartment	CC	5.03023	1.40785	Inf	3.6817	0.0183283	0.0874577	4	1929	12	21306	0.207361
Wen	M11-iso	GO:0045475	locomotor rhythm	BP	5.03023	1.40785	Inf	3.6817	0.0183283	0.0874577	4	1929	12	21306	0.207361
Wen	M11-iso	GO:0050687	negative regulation of defense response to virus	BP	5.03023	1.40785	Inf	3.6817	0.0183283	0.0874577	4	1929	12	21306	0.207361
Wen	M11-iso	GO:0051168	nuclear export	BP	5.03023	1.40785	Inf	3.6817	0.0183283	0.0874577	4	1929	12	21306	0.207361
Wen	M11-iso	GO:0061665	SUMO ligase activity	MF	5.03023	1.40785	Inf	3.6817	0.0183283	0.0874577	4	1929	12	21306	0.207361
Wen	M11-iso	GO:0140052	cellular response to oxidised low-density lipoprotein particle stimulus	BP	5.03023	1.40785	Inf	3.6817	0.0183283	0.0874577	4	1929	12	21306	0.207361
Wen	M11-iso	GO:1903898	negative regulation of PERK-mediated unfolded protein response	BP	5.03023	1.40785	Inf	3.6817	0.0183283	0.0874577	4	1929	12	21306	0.207361
Wen	M11-iso	GO:0072659	protein localization to plasma membrane	BP	1.73704	1.12584	Inf	1.62201	0.0183516	0.0874577	21	1929	143	21306	1.08865
Wen	M11-iso	GO:0000175	3'-5'-RNA exonuclease activity	MF	2.93648	1.25675	Inf	2.49406	0.0186749	0.0887567	7	1929	31	21306	0.362882
Wen	M11-iso	GO:0000993	RNA polymerase II complex binding	MF	2.93648	1.25675	Inf	2.49406	0.0186749	0.0887567	7	1929	31	21306	0.362882
Wen	M11-iso	GO:0006418	tRNA aminoacylation for protein translation	BP	3.87024	1.32469	Inf	3.06808	0.0190486	0.0895185	5	1929	18	21306	0.259202
Wen	M11-iso	GO:0032433	filopodium tip	CC	3.87024	1.32469	Inf	3.06808	0.0190486	0.0895185	5	1929	18	21306	0.259202
Wen	M11-iso	GO:0048268	clathrin coat assembly	BP	3.87024	1.32469	Inf	3.06808	0.0190486	0.0895185	5	1929	18	21306	0.259202
Wen	M11-iso	GO:0070063	RNA polymerase binding	MF	3.87024	1.32469	Inf	3.06808	0.0190486	0.0895185	5	1929	18	21306	0.259202
Wen	M11-iso	GO:0070064	proline-rich region binding	MF	3.87024	1.32469	Inf	3.06808	0.0190486	0.0895185	5	1929	18	21306	0.259202
Wen	M11-iso	GO:1903232	melanosome assembly	BP	3.87024	1.32469	Inf	3.06808	0.0190486	0.0895185	5	1929	18	21306	0.259202
Wen	M11-iso	GO:0031623	receptor internalization	BP	2.34283	1.19399	Inf	2.08398	0.0191696	0.0895185	10	1929	53	21306	0.518403
Wen	M11-iso	GO:0042127	regulation of cell population proliferation	BP	1.81566	1.13066	Inf	1.68485	0.0194114	0.0895185	18	1929	118	21306	0.933126
Wen	M11-iso	GO:0004176	ATP-dependent peptidase activity	MF	7.54292	1.48523	Inf	4.73361	0.0196286	0.0895185	3	1929	7	21306	0.155521
Wen	M11-iso	GO:0009967	positive regulation of signal transduction	BP	7.54292	1.48523	Inf	4.73361	0.0196286	0.0895185	3	1929	7	21306	0.155521
Wen	M11-iso	GO:0019773	proteasome core complex, alpha-subunit complex	CC	7.54292	1.48523	Inf	4.73361	0.0196286	0.0895185	3	1929	7	21306	0.155521
Wen	M11-iso	GO:0030976	thiamine pyrophosphate binding	MF	7.54292	1.48523	Inf	4.73361	0.0196286	0.0895185	3	1929	7	21306	0.155521
Wen	M11-iso	GO:0035242	protein-arginine omega-N asymmetric methyltransferase activity	MF	7.54292	1.48523	Inf	4.73361	0.0196286	0.0895185	3	1929	7	21306	0.155521
Wen	M11-iso	GO:0035735	intraciliary transport involved in cilium assembly	BP	7.54292	1.48523	Inf	4.73361	0.0196286	0.0895185	3	1929	7	21306	0.155521
Wen	M11-iso	GO:0036150	phosphatidylserine acyl-chain remodeling	BP	7.54292	1.48523	Inf	4.73361	0.0196286	0.0895185	3	1929	7	21306	0.155521
Wen	M11-iso	GO:0042118	endothelial cell activation	BP	7.54292	1.48523	Inf	4.73361	0.0196286	0.0895185	3	1929	7	21306	0.155521
Wen	M11-iso	GO:0042799	histone H4K20 methyltransferase activity	MF	7.54292	1.48523	Inf	4.73361	0.0196286	0.0895185	3	1929	7	21306	0.155521
Wen	M11-iso	GO:0044390	ubiquitin-like protein conjugating enzyme binding	MF	7.54292	1.48523	Inf	4.73361	0.0196286	0.0895185	3	1929	7	21306	0.155521
Wen	M11-iso	GO:0050882	voluntary musculoskeletal movement	BP	7.54292	1.48523	Inf	4.73361	0.0196286	0.0895185	3	1929	7	21306	0.155521
Wen	M11-iso	GO:0060992	response to fungicide	BP	7.54292	1.48523	Inf	4.73361	0.0196286	0.0895185	3	1929	7	21306	0.155521
Wen	M11-iso	GO:0070200	establishment of protein localization to telomere	BP	7.54292	1.48523	Inf	4.73361	0.0196286	0.0895185	3	1929	7	21306	0.155521
Wen	M11-iso	GO:0071141	SMAD protein complex	CC	7.54292	1.48523	Inf	4.73361	0.0196286	0.0895185	3	1929	7	21306	0.155521
Wen	M11-iso	GO:0072673	lamellipodium morphogenesis	BP	7.54292	1.48523	Inf	4.73361	0.0196286	0.0895185	3	1929	7	21306	0.155521
Wen	M11-iso	GO:0090063	positive regulation of microtubule nucleation	BP	7.54292	1.48523	Inf	4.73361	0.0196286	0.0895185	3	1929	7	21306	0.155521
Wen	M11-iso	GO:0097120	receptor localization to synapse	BP	7.54292	1.48523	Inf	4.73361	0.0196286	0.0895185	3	1929	7	21306	0.155521
Wen	M11-iso	GO:0097165	nuclear stress granule	CC	7.54292	1.48523	Inf	4.73361	0.0196286	0.0895185	3	1929	7	21306	0.155521
Wen	M11-iso	GO:1901018	positive regulation of potassium ion transmembrane transporter activity	BP	7.54292	1.48523	Inf	4.73361	0.0196286	0.0895185	3	1929	7	21306	0.155521
Wen	M11-iso	GO:1990116	ribosome-associated ubiquitin-dependent protein catabolic process	BP	7.54292	1.48523	Inf	4.73361	0.0196286	0.0895185	3	1929	7	21306	0.155521
Wen	M11-iso	GO:1990635	proximal dendrite	CC	7.54292	1.48523	Inf	4.73361	0.0196286	0.0895185	3	1929	7	21306	0.155521
Wen	M11-iso	GO:2000052	positive regulation of non-canonical Wnt signaling pathway	BP	7.54292	1.48523	Inf	4.73361	0.0196286	0.0895185	3	1929	7	21306	0.155521
Wen	M11-iso	GO:2000270	negative regulation of fibroblast apoptotic process	BP	7.54292	1.48523	Inf	4.73361	0.0196286	0.0895185	3	1929	7	21306	0.155521
Wen	M11-iso	GO:0010595	positive regulation of endothelial cell migration	BP	2.21675	1.17464	Inf	1.99174	0.0198956	0.0906184	11	1929	61	21306	0.570244
Wen	M11-iso	GO:0018105	peptidyl-serine phosphorylation	BP	2.12164	1.16197	Inf	1.92089	0.0202113	0.0919366	12	1929	69	21306	0.622084
Wen	M11-iso	GO:0035556	intracellular signal transduction	BP	1.41872	1.07122	Inf	1.35849	0.0204431	0.0928344	46	1929	374	21306	2.38466
Wen	M11-iso	GO:0001227	DNA-binding transcription repressor activity, RNA polymerase II-specific	MF	1.54265	1.08905	Inf	1.46324	0.0204716	0.0928344	31	1929	234	21306	1.60705
Wen	M11-iso	GO:0008542	visual learning	BP	2.45002	1.19321	Inf	2.161	0.0205149	0.0928344	9	1929	46	21306	0.466563
Wen	M11-iso	GO:0042645	mitochondrial nucleoid	CC	2.45002	1.19321	Inf	2.161	0.0205149	0.0928344	9	1929	46	21306	0.466563
Wen	M11-iso	GO:0000124	SAGA complex	CC	3.17864	1.24341	Inf	2.65082	0.0215353	0.0961722	6	1929	25	21306	0.311042
Wen	M11-iso	GO:0000793	condensed chromosome	CC	3.17864	1.24341	Inf	2.65082	0.0215353	0.0961722	6	1929	25	21306	0.311042
Wen	M11-iso	GO:0032212	positive regulation of telomere maintenance via telomerase	BP	3.17864	1.24341	Inf	2.65082	0.0215353	0.0961722	6	1929	25	21306	0.311042
Wen	M11-iso	GO:0045742	positive regulation of epidermal growth factor receptor signaling pathway	BP	3.17864	1.24341	Inf	2.65082	0.0215353	0.0961722	6	1929	25	21306	0.311042
Wen	M11-iso	GO:0046966	nuclear thyroid hormone receptor binding	MF	3.17864	1.24341	Inf	2.65082	0.0215353	0.0961722	6	1929	25	21306	0.311042
Wen	M11-iso	GO:0051894	positive regulation of focal adhesion assembly	BP	3.17864	1.24341	Inf	2.65082	0.0215353	0.0961722	6	1929	25	21306	0.311042
Wen	M11-iso	GO:0090314	positive regulation of protein targeting to membrane	BP	3.17864	1.24341	Inf	2.65082	0.0215353	0.0961722	6	1929	25	21306	0.311042
Wen	M11-iso	GO:0097421	liver regeneration	BP	3.17864	1.24341	Inf	2.65082	0.0215353	0.0961722	6	1929	25	21306	0.311042
Wen	M11-iso	GO:0030316	osteoclast differentiation	BP	2.59875	1.19723	Inf	2.26566	0.0215824	0.0961722	8	1929	39	21306	0.414723
Wen	M11-iso	GO:0043536	positive regulation of blood vessel endothelial cell migration	BP	2.59875	1.19723	Inf	2.26566	0.0215824	0.0961722	8	1929	39	21306	0.414723
Wen	M11-iso	GO:0045815	transcription initiation-coupled chromatin remodeling	BP	2.59875	1.19723	Inf	2.26566	0.0215824	0.0961722	8	1929	39	21306	0.414723
Wen	M11-iso	GO:1900182	positive regulation of protein localization to nucleus	BP	2.59875	1.19723	Inf	2.26566	0.0215824	0.0961722	8	1929	39	21306	0.414723
Wen	M11-iso	GO:0044183	protein folding chaperone	MF	2.28953	1.16833	Inf	2.04539	0.021677	0.0964709	10	1929	54	21306	0.518403
Wen	M11-iso	GO:0006611	protein export from nucleus	BP	2.81898	1.21053	Inf	2.41612	0.0220879	0.0981745	7	1929	32	21306	0.362882
Wen	M11-iso	GO:0019003	GDP binding	MF	2.08495	1.14283	Inf	1.89345	0.0224488	0.0995259	12	1929	70	21306	0.622084
Wen	M11-iso	GO:0043022	ribosome binding	MF	2.08495	1.14283	Inf	1.89345	0.0224488	0.0995259	12	1929	70	21306	0.622084
Wen	M11-iso	GO:0043065	positive regulation of apoptotic process	BP	1.486	1.07307	Inf	1.41604	0.0228332	0.100242	35	1929	273	21306	1.81441
Wen	M11-iso	GO:0000379	tRNA-type intron splice site recognition and cleavage	BP	20.1034	1.57285	Inf	7.3634	0.0230975	0.100242	2	1929	3	21306	0.103681
Wen	M11-iso	GO:0002669	positive regulation of T cell anergy	BP	20.1034	1.57285	Inf	7.3634	0.0230975	0.100242	2	1929	3	21306	0.103681
Wen	M11-iso	GO:0005850	eukaryotic translation initiation factor 2 complex	CC	20.1034	1.57285	Inf	7.3634	0.0230975	0.100242	2	1929	3	21306	0.103681
Wen	M11-iso	GO:0031118	rRNA pseudouridine synthesis	BP	20.1034	1.57285	Inf	7.3634	0.0230975	0.100242	2	1929	3	21306	0.103681
Wen	M11-iso	GO:0031429	box H/ACA snoRNP complex	CC	20.1034	1.57285	Inf	7.3634	0.0230975	0.100242	2	1929	3	21306	0.103681
Wen	M11-iso	GO:0033292	T-tubule organization	BP	20.1034	1.57285	Inf	7.3634	0.0230975	0.100242	2	1929	3	21306	0.103681
Wen	M11-iso	GO:0033592	RNA strand annealing activity	MF	20.1034	1.57285	Inf	7.3634	0.0230975	0.100242	2	1929	3	21306	0.103681
Wen	M11-iso	GO:0034164	negative regulation of toll-like receptor 9 signaling pathway	BP	20.1034	1.57285	Inf	7.3634	0.0230975	0.100242	2	1929	3	21306	0.103681
Wen	M11-iso	GO:0034513	box H/ACA snoRNA binding	MF	20.1034	1.57285	Inf	7.3634	0.0230975	0.100242	2	1929	3	21306	0.103681
Wen	M11-iso	GO:0036506	maintenance of unfolded protein	BP	20.1034	1.57285	Inf	7.3634	0.0230975	0.100242	2	1929	3	21306	0.103681
Wen	M11-iso	GO:0039532	negative regulation of cytoplasmic pattern recognition receptor signaling pathway	BP	20.1034	1.57285	Inf	7.3634	0.0230975	0.100242	2	1929	3	21306	0.103681
Wen	M11-iso	GO:0060442	branching involved in prostate gland morphogenesis	BP	20.1034	1.57285	Inf	7.3634	0.0230975	0.100242	2	1929	3	21306	0.103681
Wen	M11-iso	GO:0072589	box H/ACA scaRNP complex	CC	20.1034	1.57285	Inf	7.3634	0.0230975	0.100242	2	1929	3	21306	0.103681
Wen	M11-iso	GO:0090661	box H/ACA telomerase RNP complex	CC	20.1034	1.57285	Inf	7.3634	0.0230975	0.100242	2	1929	3	21306	0.103681
Wen	M11-iso	GO:0140949	histone H3K9 trimethyltransferase activity	MF	20.1034	1.57285	Inf	7.3634	0.0230975	0.100242	2	1929	3	21306	0.103681
Wen	M11-iso	GO:1905762	CCR4-NOT complex binding	MF	20.1034	1.57285	Inf	7.3634	0.0230975	0.100242	2	1929	3	21306	0.103681
Wen	M11-iso	GO:0003151	outflow tract morphogenesis	BP	2.3856	1.16369	Inf	2.11502	0.0233988	0.101173	9	1929	47	21306	0.466563
Wen	M11-iso	GO:0019902	phosphatase binding	MF	2.3856	1.16369	Inf	2.11502	0.0233988	0.101173	9	1929	47	21306	0.466563
Wen	M11-iso	GO:0045995	regulation of embryonic development	BP	2.3856	1.16369	Inf	2.11502	0.0233988	0.101173	9	1929	47	21306	0.466563
Wen	M11-iso	GO:0000979	RNA polymerase II core promoter sequence-specific DNA binding	MF	3.59389	1.2413	Inf	2.90661	0.0239695	0.102752	5	1929	19	21306	0.259202
Wen	M11-iso	GO:0001892	embryonic placenta development	BP	3.59389	1.2413	Inf	2.90661	0.0239695	0.102752	5	1929	19	21306	0.259202
Wen	M11-iso	GO:0006337	nucleosome disassembly	BP	3.59389	1.2413	Inf	2.90661	0.0239695	0.102752	5	1929	19	21306	0.259202
Wen	M11-iso	GO:0010839	negative regulation of keratinocyte proliferation	BP	3.59389	1.2413	Inf	2.90661	0.0239695	0.102752	5	1929	19	21306	0.259202
Wen	M11-iso	GO:0030837	negative regulation of actin filament polymerization	BP	3.59389	1.2413	Inf	2.90661	0.0239695	0.102752	5	1929	19	21306	0.259202
Wen	M11-iso	GO:0045862	positive regulation of proteolysis	BP	3.59389	1.2413	Inf	2.90661	0.0239695	0.102752	5	1929	19	21306	0.259202
Wen	M11-iso	GO:0048025	negative regulation of mRNA splicing, via spliceosome	BP	3.59389	1.2413	Inf	2.90661	0.0239695	0.102752	5	1929	19	21306	0.259202
Wen	M11-iso	GO:0030133	transport vesicle	CC	1.93322	1.11792	Inf	1.77737	0.024079	0.103095	14	1929	87	21306	0.725765
Wen	M11-iso	GO:1905515	non-motile cilium assembly	BP	2.23849	1.14375	Inf	2.0082	0.0244141	0.103478	10	1929	55	21306	0.518403
Wen	M11-iso	GO:0000812	Swr1 complex	CC	4.47131	1.27623	Inf	3.39849	0.0246123	0.103478	4	1929	13	21306	0.207361
Wen	M11-iso	GO:0004535	poly(A)-specific ribonuclease activity	MF	4.47131	1.27623	Inf	3.39849	0.0246123	0.103478	4	1929	13	21306	0.207361
Wen	M11-iso	GO:0004708	MAP kinase kinase activity	MF	4.47131	1.27623	Inf	3.39849	0.0246123	0.103478	4	1929	13	21306	0.207361
Wen	M11-iso	GO:0007064	mitotic sister chromatid cohesion	BP	4.47131	1.27623	Inf	3.39849	0.0246123	0.103478	4	1929	13	21306	0.207361
Wen	M11-iso	GO:0014898	cardiac muscle hypertrophy in response to stress	BP	4.47131	1.27623	Inf	3.39849	0.0246123	0.103478	4	1929	13	21306	0.207361
Wen	M11-iso	GO:0031115	negative regulation of microtubule polymerization	BP	4.47131	1.27623	Inf	3.39849	0.0246123	0.103478	4	1929	13	21306	0.207361
Wen	M11-iso	GO:0032786	positive regulation of DNA-templated transcription, elongation	BP	4.47131	1.27623	Inf	3.39849	0.0246123	0.103478	4	1929	13	21306	0.207361
Wen	M11-iso	GO:0043922	negative regulation by host of viral transcription	BP	4.47131	1.27623	Inf	3.39849	0.0246123	0.103478	4	1929	13	21306	0.207361
Wen	M11-iso	GO:0045830	positive regulation of isotype switching	BP	4.47131	1.27623	Inf	3.39849	0.0246123	0.103478	4	1929	13	21306	0.207361
Wen	M11-iso	GO:0060644	mammary gland epithelial cell differentiation	BP	4.47131	1.27623	Inf	3.39849	0.0246123	0.103478	4	1929	13	21306	0.207361
Wen	M11-iso	GO:0060766	negative regulation of androgen receptor signaling pathway	BP	4.47131	1.27623	Inf	3.39849	0.0246123	0.103478	4	1929	13	21306	0.207361
Wen	M11-iso	GO:0071786	endoplasmic reticulum tubular network organization	BP	4.47131	1.27623	Inf	3.39849	0.0246123	0.103478	4	1929	13	21306	0.207361
Wen	M11-iso	GO:1901524	regulation of mitophagy	BP	4.47131	1.27623	Inf	3.39849	0.0246123	0.103478	4	1929	13	21306	0.207361
Wen	M11-iso	GO:1990023	mitotic spindle midzone	CC	4.47131	1.27623	Inf	3.39849	0.0246123	0.103478	4	1929	13	21306	0.207361
Wen	M11-iso	GO:0021762	substantia nigra development	BP	2.51741	1.16234	Inf	2.20902	0.0249029	0.104449	8	1929	40	21306	0.414723
Wen	M11-iso	GO:0046627	negative regulation of insulin receptor signaling pathway	BP	2.51741	1.16234	Inf	2.20902	0.0249029	0.104449	8	1929	40	21306	0.414723
Wen	M11-iso	GO:0042470	melanosome	CC	1.8668	1.10385	Inf	1.7258	0.0255246	0.106928	15	1929	96	21306	0.777605
Wen	M11-iso	GO:0001221	transcription coregulator binding	MF	2.71046	1.16758	Inf	2.3429	0.0259089	0.107771	7	1929	33	21306	0.362882
Wen	M11-iso	GO:0035869	ciliary transition zone	CC	2.71046	1.16758	Inf	2.3429	0.0259089	0.107771	7	1929	33	21306	0.362882
Wen	M11-iso	GO:0045787	positive regulation of cell cycle	BP	2.71046	1.16758	Inf	2.3429	0.0259089	0.107771	7	1929	33	21306	0.362882
Wen	M11-iso	GO:0010608	post-transcriptional regulation of gene expression	BP	3.01985	1.18701	Inf	2.54887	0.0259105	0.107771	6	1929	26	21306	0.311042
Wen	M11-iso	GO:0044295	axonal growth cone	CC	3.01985	1.18701	Inf	2.54887	0.0259105	0.107771	6	1929	26	21306	0.311042
Wen	M11-iso	GO:0050772	positive regulation of axonogenesis	BP	3.01985	1.18701	Inf	2.54887	0.0259105	0.107771	6	1929	26	21306	0.311042
Wen	M11-iso	GO:0030968	endoplasmic reticulum unfolded protein response	BP	2.32411	1.1356	Inf	2.07096	0.0265604	0.110342	9	1929	48	21306	0.466563
Wen	M11-iso	GO:0090398	cellular senescence	BP	2.18989	1.12018	Inf	1.97234	0.0273913	0.113587	10	1929	56	21306	0.518403
Wen	M11-iso	GO:0001650	fibrillar center	CC	1.68119	1.07792	Inf	1.57787	0.0274064	0.113587	20	1929	140	21306	1.03681
Wen	M11-iso	GO:0045666	positive regulation of neuron differentiation	BP	2.01527	1.10637	Inf	1.84085	0.0274636	0.113689	12	1929	72	21306	0.622084
Wen	M11-iso	GO:0034599	cellular response to oxidative stress	BP	1.84397	1.09084	Inf	1.70801	0.0277559	0.114764	15	1929	97	21306	0.777605
Wen	M11-iso	GO:0003700	DNA-binding transcription factor activity	MF	1.37521	1.04531	Inf	1.32211	0.0281021	0.115441	48	1929	401	21306	2.48834
Wen	M11-iso	GO:0006281	DNA repair	BP	1.50711	1.05791	Inf	1.43443	0.028396	0.115441	30	1929	231	21306	1.55521
Wen	M11-iso	GO:0140693	molecular condensate scaffold activity	MF	2.44101	1.12943	Inf	2.15514	0.0285642	0.115441	8	1929	41	21306	0.414723
Wen	M11-iso	GO:1990756	ubiquitin-like ligase-substrate adaptor activity	MF	1.88131	1.08918	Inf	1.73743	0.0287359	0.115441	14	1929	89	21306	0.725765
Wen	M11-iso	GO:1990830	cellular response to leukemia inhibitory factor	BP	1.88131	1.08918	Inf	1.73743	0.0287359	0.115441	14	1929	89	21306	0.725765
Wen	M11-iso	GO:0001164	RNA polymerase I core promoter sequence-specific DNA binding	MF	6.03401	1.25615	Inf	4.14191	0.0293181	0.115441	3	1929	8	21306	0.155521
Wen	M11-iso	GO:0005838	proteasome regulatory particle	CC	6.03401	1.25615	Inf	4.14191	0.0293181	0.115441	3	1929	8	21306	0.155521
Wen	M11-iso	GO:0007077	mitotic nuclear membrane disassembly	BP	6.03401	1.25615	Inf	4.14191	0.0293181	0.115441	3	1929	8	21306	0.155521
Wen	M11-iso	GO:0008298	intracellular mRNA localization	BP	6.03401	1.25615	Inf	4.14191	0.0293181	0.115441	3	1929	8	21306	0.155521
Wen	M11-iso	GO:0008494	translation activator activity	MF	6.03401	1.25615	Inf	4.14191	0.0293181	0.115441	3	1929	8	21306	0.155521
Wen	M11-iso	GO:0008541	proteasome regulatory particle, lid subcomplex	CC	6.03401	1.25615	Inf	4.14191	0.0293181	0.115441	3	1929	8	21306	0.155521
Wen	M11-iso	GO:0008568	microtubule severing ATPase activity	MF	6.03401	1.25615	Inf	4.14191	0.0293181	0.115441	3	1929	8	21306	0.155521
Wen	M11-iso	GO:0010484	histone H3 acetyltransferase activity	MF	6.03401	1.25615	Inf	4.14191	0.0293181	0.115441	3	1929	8	21306	0.155521
Wen	M11-iso	GO:0010587	miRNA catabolic process	BP	6.03401	1.25615	Inf	4.14191	0.0293181	0.115441	3	1929	8	21306	0.155521
Wen	M11-iso	GO:0015949	nucleobase-containing small molecule interconversion	BP	6.03401	1.25615	Inf	4.14191	0.0293181	0.115441	3	1929	8	21306	0.155521
Wen	M11-iso	GO:0016308	1-phosphatidylinositol-4-phosphate 5-kinase activity	MF	6.03401	1.25615	Inf	4.14191	0.0293181	0.115441	3	1929	8	21306	0.155521
Wen	M11-iso	GO:0017162	aryl hydrocarbon receptor binding	MF	6.03401	1.25615	Inf	4.14191	0.0293181	0.115441	3	1929	8	21306	0.155521
Wen	M11-iso	GO:0030033	microvillus assembly	BP	6.03401	1.25615	Inf	4.14191	0.0293181	0.115441	3	1929	8	21306	0.155521
Wen	M11-iso	GO:0034464	BBSome	CC	6.03401	1.25615	Inf	4.14191	0.0293181	0.115441	3	1929	8	21306	0.155521
Wen	M11-iso	GO:0036513	Derlin-1 retrotranslocation complex	CC	6.03401	1.25615	Inf	4.14191	0.0293181	0.115441	3	1929	8	21306	0.155521
Wen	M11-iso	GO:0042500	aspartic endopeptidase activity, intramembrane cleaving	MF	6.03401	1.25615	Inf	4.14191	0.0293181	0.115441	3	1929	8	21306	0.155521
Wen	M11-iso	GO:0044828	negative regulation by host of viral genome replication	BP	6.03401	1.25615	Inf	4.14191	0.0293181	0.115441	3	1929	8	21306	0.155521
Wen	M11-iso	GO:0045652	regulation of megakaryocyte differentiation	BP	6.03401	1.25615	Inf	4.14191	0.0293181	0.115441	3	1929	8	21306	0.155521
Wen	M11-iso	GO:0046626	regulation of insulin receptor signaling pathway	BP	6.03401	1.25615	Inf	4.14191	0.0293181	0.115441	3	1929	8	21306	0.155521
Wen	M11-iso	GO:0046931	pore complex assembly	BP	6.03401	1.25615	Inf	4.14191	0.0293181	0.115441	3	1929	8	21306	0.155521
Wen	M11-iso	GO:0050658	RNA transport	BP	6.03401	1.25615	Inf	4.14191	0.0293181	0.115441	3	1929	8	21306	0.155521
Wen	M11-iso	GO:0051057	positive regulation of small GTPase mediated signal transduction	BP	6.03401	1.25615	Inf	4.14191	0.0293181	0.115441	3	1929	8	21306	0.155521
Wen	M11-iso	GO:0070578	RISC-loading complex	CC	6.03401	1.25615	Inf	4.14191	0.0293181	0.115441	3	1929	8	21306	0.155521
Wen	M11-iso	GO:0071144	heteromeric SMAD protein complex	CC	6.03401	1.25615	Inf	4.14191	0.0293181	0.115441	3	1929	8	21306	0.155521
Wen	M11-iso	GO:0086100	endothelin receptor signaling pathway	BP	6.03401	1.25615	Inf	4.14191	0.0293181	0.115441	3	1929	8	21306	0.155521
Wen	M11-iso	GO:0090140	regulation of mitochondrial fission	BP	6.03401	1.25615	Inf	4.14191	0.0293181	0.115441	3	1929	8	21306	0.155521
Wen	M11-iso	GO:0090435	protein localization to nuclear envelope	BP	6.03401	1.25615	Inf	4.14191	0.0293181	0.115441	3	1929	8	21306	0.155521
Wen	M11-iso	GO:1901799	negative regulation of proteasomal protein catabolic process	BP	6.03401	1.25615	Inf	4.14191	0.0293181	0.115441	3	1929	8	21306	0.155521
Wen	M11-iso	GO:1902425	positive regulation of attachment of mitotic spindle microtubules to kinetochore	BP	6.03401	1.25615	Inf	4.14191	0.0293181	0.115441	3	1929	8	21306	0.155521
Wen	M11-iso	GO:1903715	regulation of aerobic respiration	BP	6.03401	1.25615	Inf	4.14191	0.0293181	0.115441	3	1929	8	21306	0.155521
Wen	M11-iso	GO:1990316	Atg1/ULK1 kinase complex	CC	6.03401	1.25615	Inf	4.14191	0.0293181	0.115441	3	1929	8	21306	0.155521
Wen	M11-iso	GO:1990456	mitochondrion-endoplasmic reticulum membrane tethering	BP	6.03401	1.25615	Inf	4.14191	0.0293181	0.115441	3	1929	8	21306	0.155521
Wen	M11-iso	GO:2000601	positive regulation of Arp2/3 complex-mediated actin nucleation	BP	6.03401	1.25615	Inf	4.14191	0.0293181	0.115441	3	1929	8	21306	0.155521
Wen	M11-iso	GO:2000641	regulation of early endosome to late endosome transport	BP	6.03401	1.25615	Inf	4.14191	0.0293181	0.115441	3	1929	8	21306	0.155521
Wen	M11-iso	GO:0000289	nuclear-transcribed mRNA poly(A) tail shortening	BP	3.35416	1.16781	Inf	2.76128	0.0296394	0.115441	5	1929	20	21306	0.259202
Wen	M11-iso	GO:0006376	mRNA splice site recognition	BP	3.35416	1.16781	Inf	2.76128	0.0296394	0.115441	5	1929	20	21306	0.259202
Wen	M11-iso	GO:0008327	methyl-CpG binding	MF	3.35416	1.16781	Inf	2.76128	0.0296394	0.115441	5	1929	20	21306	0.259202
Wen	M11-iso	GO:0019789	SUMO transferase activity	MF	3.35416	1.16781	Inf	2.76128	0.0296394	0.115441	5	1929	20	21306	0.259202
Wen	M11-iso	GO:0030520	estrogen receptor signaling pathway	BP	3.35416	1.16781	Inf	2.76128	0.0296394	0.115441	5	1929	20	21306	0.259202
Wen	M11-iso	GO:0030742	GTP-dependent protein binding	MF	3.35416	1.16781	Inf	2.76128	0.0296394	0.115441	5	1929	20	21306	0.259202
Wen	M11-iso	GO:0034045	phagophore assembly site membrane	CC	3.35416	1.16781	Inf	2.76128	0.0296394	0.115441	5	1929	20	21306	0.259202
Wen	M11-iso	GO:0035145	exon-exon junction complex	CC	3.35416	1.16781	Inf	2.76128	0.0296394	0.115441	5	1929	20	21306	0.259202
Wen	M11-iso	GO:0048814	regulation of dendrite morphogenesis	BP	3.35416	1.16781	Inf	2.76128	0.0296394	0.115441	5	1929	20	21306	0.259202
Wen	M11-iso	GO:0060236	regulation of mitotic spindle organization	BP	3.35416	1.16781	Inf	2.76128	0.0296394	0.115441	5	1929	20	21306	0.259202
Wen	M11-iso	GO:0070822	Sin3-type complex	CC	3.35416	1.16781	Inf	2.76128	0.0296394	0.115441	5	1929	20	21306	0.259202
Wen	M11-iso	GO:0097194	execution phase of apoptosis	BP	3.35416	1.16781	Inf	2.76128	0.0296394	0.115441	5	1929	20	21306	0.259202
Wen	M11-iso	GO:1902018	negative regulation of cilium assembly	BP	3.35416	1.16781	Inf	2.76128	0.0296394	0.115441	5	1929	20	21306	0.259202
Wen	M11-iso	GO:0043123	positive regulation of canonical NF-kappaB signal transduction	BP	1.56709	1.05939	Inf	1.48456	0.0296687	0.115441	25	1929	186	21306	1.29601
Wen	M11-iso	GO:0005198	structural molecule activity	MF	1.74906	1.07402	Inf	1.63275	0.0297901	0.115784	17	1929	115	21306	0.881286
Wen	M11-iso	GO:0007040	lysosome organization	BP	2.26593	1.10884	Inf	2.02869	0.0300117	0.116258	9	1929	49	21306	0.466563
Wen	M11-iso	GO:0051496	positive regulation of stress fiber assembly	BP	2.26593	1.10884	Inf	2.02869	0.0300117	0.116258	9	1929	49	21306	0.466563
Wen	M11-iso	GO:0060348	bone development	BP	2.26593	1.10884	Inf	2.02869	0.0300117	0.116258	9	1929	49	21306	0.466563
Wen	M11-iso	GO:0060041	retina development in camera-type eye	BP	2.14308	1.09756	Inf	1.93774	0.0306181	0.118428	10	1929	57	21306	0.518403
Wen	M11-iso	GO:0008203	cholesterol metabolic process	BP	2.05214	1.09164	Inf	1.86917	0.0306397	0.118428	11	1929	65	21306	0.570244
Wen	M11-iso	GO:0003755	peptidyl-prolyl cis-trans isomerase activity	MF	2.87557	1.13549	Inf	2.45447	0.030838	0.118801	6	1929	27	21306	0.311042
Wen	M11-iso	GO:0007026	negative regulation of microtubule depolymerization	BP	2.87557	1.13549	Inf	2.45447	0.030838	0.118801	6	1929	27	21306	0.311042
Wen	M11-iso	GO:0030878	thyroid gland development	BP	2.87557	1.13549	Inf	2.45447	0.030838	0.118801	6	1929	27	21306	0.311042
Wen	M11-iso	GO:0008021	synaptic vesicle	CC	1.77252	1.0698	Inf	1.6516	0.0312251	0.12016	16	1929	107	21306	0.829445
Wen	M11-iso	GO:0000977	RNA polymerase II transcription regulatory region sequence-specific DNA binding	MF	1.46176	1.04498	Inf	1.39651	0.0314813	0.121013	33	1929	261	21306	1.71073
Wen	M11-iso	GO:0098793	presynapse	CC	1.58942	1.0547	Inf	1.50318	0.0316429	0.1215	23	1929	169	21306	1.19233
Wen	M11-iso	GO:0000177	cytoplasmic exosome (RNase complex)	CC	4.02435	1.16722	Inf	3.15574	0.032043	0.121701	4	1929	14	21306	0.207361
Wen	M11-iso	GO:0005545	1-phosphatidylinositol binding	MF	4.02435	1.16722	Inf	3.15574	0.032043	0.121701	4	1929	14	21306	0.207361
Wen	M11-iso	GO:0005744	TIM23 mitochondrial import inner membrane translocase complex	CC	4.02435	1.16722	Inf	3.15574	0.032043	0.121701	4	1929	14	21306	0.207361
Wen	M11-iso	GO:0030532	small nuclear ribonucleoprotein complex	CC	4.02435	1.16722	Inf	3.15574	0.032043	0.121701	4	1929	14	21306	0.207361
Wen	M11-iso	GO:0035098	ESC/E(Z) complex	CC	4.02435	1.16722	Inf	3.15574	0.032043	0.121701	4	1929	14	21306	0.207361
Wen	M11-iso	GO:0035613	RNA stem-loop binding	MF	4.02435	1.16722	Inf	3.15574	0.032043	0.121701	4	1929	14	21306	0.207361
Wen	M11-iso	GO:0044319	wound healing, spreading of cells	BP	4.02435	1.16722	Inf	3.15574	0.032043	0.121701	4	1929	14	21306	0.207361
Wen	M11-iso	GO:0045717	negative regulation of fatty acid biosynthetic process	BP	4.02435	1.16722	Inf	3.15574	0.032043	0.121701	4	1929	14	21306	0.207361
Wen	M11-iso	GO:0120283	protein serine/threonine kinase binding	MF	4.02435	1.16722	Inf	3.15574	0.032043	0.121701	4	1929	14	21306	0.207361
Wen	M11-iso	GO:0140463	chromatin-protein adaptor activity	MF	4.02435	1.16722	Inf	3.15574	0.032043	0.121701	4	1929	14	21306	0.207361
Wen	M11-iso	GO:0051015	actin filament binding	MF	1.54771	1.0466	Inf	1.46876	0.0332257	0.125993	25	1929	188	21306	1.29601
Wen	M11-iso	GO:0021987	cerebral cortex development	BP	1.9501	1.07216	Inf	1.7911	0.0332451	0.125993	12	1929	74	21306	0.622084
Wen	M11-iso	GO:0070888	E-box binding	MF	2.21054	1.0833	Inf	1.98812	0.0337638	0.12782	9	1929	50	21306	0.466563
Wen	M11-iso	GO:0016197	endosomal transport	BP	2.09833	1.07583	Inf	1.90433	0.034104	0.128968	10	1929	58	21306	0.518403
Wen	M11-iso	GO:0005759	mitochondrial matrix	CC	1.3576	1.02898	Inf	1.30761	0.0348384	0.131079	47	1929	397	21306	2.4365
Wen	M11-iso	GO:0005547	phosphatidylinositol-3,4,5-trisphosphate binding	MF	2.51662	1.09022	Inf	2.20902	0.0348495	0.131079	7	1929	35	21306	0.362882
Wen	M11-iso	GO:0006303	double-strand break repair via nonhomologous end joining	BP	2.51662	1.09022	Inf	2.20902	0.0348495	0.131079	7	1929	35	21306	0.362882
Wen	M11-iso	GO:0048488	synaptic vesicle endocytosis	BP	2.51662	1.09022	Inf	2.20902	0.0348495	0.131079	7	1929	35	21306	0.362882
Wen	M11-iso	GO:0090630	activation of GTPase activity	BP	2.51662	1.09022	Inf	2.20902	0.0348495	0.131079	7	1929	35	21306	0.362882
Wen	M11-iso	GO:0007507	heart development	BP	1.55222	1.04038	Inf	1.47268	0.0353915	0.132975	24	1929	180	21306	1.24417
Wen	M11-iso	GO:0008023	transcription elongation factor complex	CC	3.14439	1.10257	Inf	2.62979	0.0360861	0.13486	5	1929	21	21306	0.259202
Wen	M11-iso	GO:0035024	negative regulation of Rho protein signal transduction	BP	3.14439	1.10257	Inf	2.62979	0.0360861	0.13486	5	1929	21	21306	0.259202
Wen	M11-iso	GO:0061157	mRNA destabilization	BP	3.14439	1.10257	Inf	2.62979	0.0360861	0.13486	5	1929	21	21306	0.259202
Wen	M11-iso	GO:0071108	protein K48-linked deubiquitination	BP	3.14439	1.10257	Inf	2.62979	0.0360861	0.13486	5	1929	21	21306	0.259202
Wen	M11-iso	GO:0140678	molecular function inhibitor activity	MF	3.14439	1.10257	Inf	2.62979	0.0360861	0.13486	5	1929	21	21306	0.259202
Wen	M11-iso	GO:0005640	nuclear outer membrane	CC	2.74479	1.08827	Inf	2.36681	0.0363388	0.135083	6	1929	28	21306	0.311042
Wen	M11-iso	GO:0006284	base-excision repair	BP	2.74479	1.08827	Inf	2.36681	0.0363388	0.135083	6	1929	28	21306	0.311042
Wen	M11-iso	GO:0031941	filamentous actin	CC	2.74479	1.08827	Inf	2.36681	0.0363388	0.135083	6	1929	28	21306	0.311042
Wen	M11-iso	GO:0050769	positive regulation of neurogenesis	BP	2.74479	1.08827	Inf	2.36681	0.0363388	0.135083	6	1929	28	21306	0.311042
Wen	M11-iso	GO:0051591	response to cAMP	BP	2.74479	1.08827	Inf	2.36681	0.0363388	0.135083	6	1929	28	21306	0.311042
Wen	M11-iso	GO:0006302	double-strand break repair	BP	1.91907	1.05583	Inf	1.76722	0.0364402	0.135316	12	1929	75	21306	0.622084
Wen	M11-iso	GO:0006513	protein monoubiquitination	BP	2.30128	1.06888	Inf	2.0549	0.0369646	0.136828	8	1929	43	21306	0.414723
Wen	M11-iso	GO:0048538	thymus development	BP	2.30128	1.06888	Inf	2.0549	0.0369646	0.136828	8	1929	43	21306	0.414723
Wen	M11-iso	GO:1902459	positive regulation of stem cell population maintenance	BP	2.30128	1.06888	Inf	2.0549	0.0369646	0.136828	8	1929	43	21306	0.414723
Wen	M11-iso	GO:1904813	ficolin-1-rich granule lumen	CC	1.69684	1.043	Inf	1.59124	0.0370115	0.136856	17	1929	118	21306	0.881286
Wen	M11-iso	GO:0000987	cis-regulatory region sequence-specific DNA binding	MF	2.15782	1.0589	Inf	1.94914	0.0378272	0.13943	9	1929	51	21306	0.466563
Wen	M11-iso	GO:0003925	G protein activity	MF	2.15782	1.0589	Inf	1.94914	0.0378272	0.13943	9	1929	51	21306	0.466563
Wen	M11-iso	GO:0010507	negative regulation of autophagy	BP	2.15782	1.0589	Inf	1.94914	0.0378272	0.13943	9	1929	51	21306	0.466563
Wen	M11-iso	GO:0060271	cilium assembly	BP	1.49712	1.0295	Inf	1.42688	0.0381837	0.140596	27	1929	209	21306	1.39969
Wen	M11-iso	GO:0005200	structural constituent of cytoskeleton	MF	1.84483	1.04412	Inf	1.70936	0.0384428	0.141402	13	1929	84	21306	0.673924
Wen	M11-iso	GO:0098685	Schaffer collateral - CA1 synapse	CC	1.78578	1.03589	Inf	1.6627	0.0399747	0.144819	14	1929	93	21306	0.725765
Wen	M11-iso	GO:0007029	endoplasmic reticulum organization	BP	2.42972	1.05532	Inf	2.14766	0.0400011	0.144819	7	1929	36	21306	0.362882
Wen	M11-iso	GO:0001741	XY body	CC	3.6579	1.0754	Inf	2.94536	0.0406452	0.144819	4	1929	15	21306	0.207361
Wen	M11-iso	GO:0005852	eukaryotic translation initiation factor 3 complex	CC	3.6579	1.0754	Inf	2.94536	0.0406452	0.144819	4	1929	15	21306	0.207361
Wen	M11-iso	GO:0021819	layer formation in cerebral cortex	BP	3.6579	1.0754	Inf	2.94536	0.0406452	0.144819	4	1929	15	21306	0.207361
Wen	M11-iso	GO:0030673	axolemma	CC	3.6579	1.0754	Inf	2.94536	0.0406452	0.144819	4	1929	15	21306	0.207361
Wen	M11-iso	GO:0035196	miRNA processing	BP	3.6579	1.0754	Inf	2.94536	0.0406452	0.144819	4	1929	15	21306	0.207361
Wen	M11-iso	GO:0045591	positive regulation of regulatory T cell differentiation	BP	3.6579	1.0754	Inf	2.94536	0.0406452	0.144819	4	1929	15	21306	0.207361
Wen	M11-iso	GO:0048011	neurotrophin TRK receptor signaling pathway	BP	3.6579	1.0754	Inf	2.94536	0.0406452	0.144819	4	1929	15	21306	0.207361
Wen	M11-iso	GO:0048169	regulation of long-term neuronal synaptic plasticity	BP	3.6579	1.0754	Inf	2.94536	0.0406452	0.144819	4	1929	15	21306	0.207361
Wen	M11-iso	GO:0097038	perinuclear endoplasmic reticulum	CC	3.6579	1.0754	Inf	2.94536	0.0406452	0.144819	4	1929	15	21306	0.207361
Wen	M11-iso	GO:0001188	RNA polymerase I preinitiation complex assembly	BP	5.02814	1.08866	Inf	3.6817	0.0410692	0.144819	3	1929	9	21306	0.155521
Wen	M11-iso	GO:0006098	pentose-phosphate shunt	BP	5.02814	1.08866	Inf	3.6817	0.0410692	0.144819	3	1929	9	21306	0.155521
Wen	M11-iso	GO:0006620	post-translational protein targeting to endoplasmic reticulum membrane	BP	5.02814	1.08866	Inf	3.6817	0.0410692	0.144819	3	1929	9	21306	0.155521
Wen	M11-iso	GO:0008200	ion channel inhibitor activity	MF	5.02814	1.08866	Inf	3.6817	0.0410692	0.144819	3	1929	9	21306	0.155521
Wen	M11-iso	GO:0010968	regulation of microtubule nucleation	BP	5.02814	1.08866	Inf	3.6817	0.0410692	0.144819	3	1929	9	21306	0.155521
Wen	M11-iso	GO:0014033	neural crest cell differentiation	BP	5.02814	1.08866	Inf	3.6817	0.0410692	0.144819	3	1929	9	21306	0.155521
Wen	M11-iso	GO:0019896	axonal transport of mitochondrion	BP	5.02814	1.08866	Inf	3.6817	0.0410692	0.144819	3	1929	9	21306	0.155521
Wen	M11-iso	GO:0021517	ventral spinal cord development	BP	5.02814	1.08866	Inf	3.6817	0.0410692	0.144819	3	1929	9	21306	0.155521
Wen	M11-iso	GO:0031509	subtelomeric heterochromatin formation	BP	5.02814	1.08866	Inf	3.6817	0.0410692	0.144819	3	1929	9	21306	0.155521
Wen	M11-iso	GO:0032525	somite rostral/caudal axis specification	BP	5.02814	1.08866	Inf	3.6817	0.0410692	0.144819	3	1929	9	21306	0.155521
Wen	M11-iso	GO:0033146	regulation of intracellular estrogen receptor signaling pathway	BP	5.02814	1.08866	Inf	3.6817	0.0410692	0.144819	3	1929	9	21306	0.155521
Wen	M11-iso	GO:0033555	multicellular organismal response to stress	BP	5.02814	1.08866	Inf	3.6817	0.0410692	0.144819	3	1929	9	21306	0.155521
Wen	M11-iso	GO:0033687	osteoblast proliferation	BP	5.02814	1.08866	Inf	3.6817	0.0410692	0.144819	3	1929	9	21306	0.155521
Wen	M11-iso	GO:0034214	protein hexamerization	BP	5.02814	1.08866	Inf	3.6817	0.0410692	0.144819	3	1929	9	21306	0.155521
Wen	M11-iso	GO:0035357	peroxisome proliferator activated receptor signaling pathway	BP	5.02814	1.08866	Inf	3.6817	0.0410692	0.144819	3	1929	9	21306	0.155521
Wen	M11-iso	GO:0035767	endothelial cell chemotaxis	BP	5.02814	1.08866	Inf	3.6817	0.0410692	0.144819	3	1929	9	21306	0.155521
Wen	M11-iso	GO:0035973	aggrephagy	BP	5.02814	1.08866	Inf	3.6817	0.0410692	0.144819	3	1929	9	21306	0.155521
Wen	M11-iso	GO:0036396	RNA N6-methyladenosine methyltransferase complex	CC	5.02814	1.08866	Inf	3.6817	0.0410692	0.144819	3	1929	9	21306	0.155521
Wen	M11-iso	GO:0038007	netrin-activated signaling pathway	BP	5.02814	1.08866	Inf	3.6817	0.0410692	0.144819	3	1929	9	21306	0.155521
Wen	M11-iso	GO:0042382	paraspeckles	CC	5.02814	1.08866	Inf	3.6817	0.0410692	0.144819	3	1929	9	21306	0.155521
Wen	M11-iso	GO:0046037	GMP metabolic process	BP	5.02814	1.08866	Inf	3.6817	0.0410692	0.144819	3	1929	9	21306	0.155521
Wen	M11-iso	GO:0046605	regulation of centrosome cycle	BP	5.02814	1.08866	Inf	3.6817	0.0410692	0.144819	3	1929	9	21306	0.155521
Wen	M11-iso	GO:0048699	generation of neurons	BP	5.02814	1.08866	Inf	3.6817	0.0410692	0.144819	3	1929	9	21306	0.155521
Wen	M11-iso	GO:0060314	regulation of ryanodine-sensitive calcium-release channel activity	BP	5.02814	1.08866	Inf	3.6817	0.0410692	0.144819	3	1929	9	21306	0.155521
Wen	M11-iso	GO:0097345	mitochondrial outer membrane permeabilization	BP	5.02814	1.08866	Inf	3.6817	0.0410692	0.144819	3	1929	9	21306	0.155521
Wen	M11-iso	GO:0097484	dendrite extension	BP	5.02814	1.08866	Inf	3.6817	0.0410692	0.144819	3	1929	9	21306	0.155521
Wen	M11-iso	GO:0180010	co-transcriptional mRNA 3'-end processing, cleavage and polyadenylation pathway	BP	5.02814	1.08866	Inf	3.6817	0.0410692	0.144819	3	1929	9	21306	0.155521
Wen	M11-iso	GO:1901380	negative regulation of potassium ion transmembrane transport	BP	5.02814	1.08866	Inf	3.6817	0.0410692	0.144819	3	1929	9	21306	0.155521
Wen	M11-iso	GO:1902275	regulation of chromatin organization	BP	5.02814	1.08866	Inf	3.6817	0.0410692	0.144819	3	1929	9	21306	0.155521
Wen	M11-iso	GO:1904417	positive regulation of xenophagy	BP	5.02814	1.08866	Inf	3.6817	0.0410692	0.144819	3	1929	9	21306	0.155521
Wen	M11-iso	GO:0005871	kinesin complex	CC	2.23721	1.04102	Inf	2.0082	0.0417281	0.145091	8	1929	44	21306	0.414723
Wen	M11-iso	GO:0007080	mitotic metaphase chromosome alignment	BP	2.23721	1.04102	Inf	2.0082	0.0417281	0.145091	8	1929	44	21306	0.414723
Wen	M11-iso	GO:0031201	SNARE complex	CC	2.23721	1.04102	Inf	2.0082	0.0417281	0.145091	8	1929	44	21306	0.414723
Wen	M11-iso	GO:0045111	intermediate filament cytoskeleton	CC	2.23721	1.04102	Inf	2.0082	0.0417281	0.145091	8	1929	44	21306	0.414723
Wen	M11-iso	GO:0030334	regulation of cell migration	BP	1.81915	1.03019	Inf	1.68925	0.0417713	0.145091	13	1929	85	21306	0.673924
Wen	M11-iso	GO:0036211	protein modification process	BP	1.81915	1.03019	Inf	1.68925	0.0417713	0.145091	13	1929	85	21306	0.673924
Wen	M11-iso	GO:0031901	early endosome membrane	CC	1.5227	1.02107	Inf	1.44854	0.041773	0.145091	24	1929	183	21306	1.24417
Wen	M11-iso	GO:0005881	cytoplasmic microtubule	CC	2.10753	1.03563	Inf	1.91165	0.0422112	0.145091	9	1929	52	21306	0.466563
Wen	M11-iso	GO:0031463	Cul3-RING ubiquitin ligase complex	CC	2.10753	1.03563	Inf	1.91165	0.0422112	0.145091	9	1929	52	21306	0.466563
Wen	M11-iso	GO:0005657	replication fork	CC	2.62535	1.04488	Inf	2.28519	0.0424302	0.145091	6	1929	29	21306	0.311042
Wen	M11-iso	GO:0035925	mRNA 3'-UTR AU-rich region binding	MF	2.62535	1.04488	Inf	2.28519	0.0424302	0.145091	6	1929	29	21306	0.311042
Wen	M11-iso	GO:0048873	homeostasis of number of cells within a tissue	BP	2.62535	1.04488	Inf	2.28519	0.0424302	0.145091	6	1929	29	21306	0.311042
Wen	M11-iso	GO:0061025	membrane fusion	BP	2.62535	1.04488	Inf	2.28519	0.0424302	0.145091	6	1929	29	21306	0.311042
Wen	M11-iso	GO:0090090	negative regulation of canonical Wnt signaling pathway	BP	1.6348	1.02147	Inf	1.54118	0.0428114	0.145091	18	1929	129	21306	0.933126
Wen	M11-iso	GO:0050852	T cell receptor signaling pathway	BP	1.76337	1.02341	Inf	1.64502	0.0432137	0.145091	14	1929	94	21306	0.725765
Wen	M11-iso	GO:0001671	ATPase activator activity	MF	2.95912	1.0442	Inf	2.51025	0.0433298	0.145091	5	1929	22	21306	0.259202
Wen	M11-iso	GO:0005790	smooth endoplasmic reticulum	CC	2.95912	1.0442	Inf	2.51025	0.0433298	0.145091	5	1929	22	21306	0.259202
Wen	M11-iso	GO:0017056	structural constituent of nuclear pore	MF	2.95912	1.0442	Inf	2.51025	0.0433298	0.145091	5	1929	22	21306	0.259202
Wen	M11-iso	GO:0032781	positive regulation of ATP-dependent activity	BP	2.95912	1.0442	Inf	2.51025	0.0433298	0.145091	5	1929	22	21306	0.259202
Wen	M11-iso	GO:0051247	positive regulation of protein metabolic process	BP	2.95912	1.0442	Inf	2.51025	0.0433298	0.145091	5	1929	22	21306	0.259202
Wen	M11-iso	GO:0070300	phosphatidic acid binding	MF	2.95912	1.0442	Inf	2.51025	0.0433298	0.145091	5	1929	22	21306	0.259202
Wen	M11-iso	GO:0070840	dynein complex binding	MF	2.95912	1.0442	Inf	2.51025	0.0433298	0.145091	5	1929	22	21306	0.259202
Wen	M11-iso	GO:0000214	tRNA-intron endonuclease complex	CC	10.0522	1.08681	Inf	5.52255	0.0434317	0.145091	2	1929	4	21306	0.103681
Wen	M11-iso	GO:0001042	RNA polymerase I core binding	MF	10.0522	1.08681	Inf	5.52255	0.0434317	0.145091	2	1929	4	21306	0.103681
Wen	M11-iso	GO:0004844	uracil DNA N-glycosylase activity	MF	10.0522	1.08681	Inf	5.52255	0.0434317	0.145091	2	1929	4	21306	0.103681
Wen	M11-iso	GO:0006684	sphingomyelin metabolic process	BP	10.0522	1.08681	Inf	5.52255	0.0434317	0.145091	2	1929	4	21306	0.103681
Wen	M11-iso	GO:0006760	folic acid-containing compound metabolic process	BP	10.0522	1.08681	Inf	5.52255	0.0434317	0.145091	2	1929	4	21306	0.103681
Wen	M11-iso	GO:0010878	cholesterol storage	BP	10.0522	1.08681	Inf	5.52255	0.0434317	0.145091	2	1929	4	21306	0.103681
Wen	M11-iso	GO:0016072	rRNA metabolic process	BP	10.0522	1.08681	Inf	5.52255	0.0434317	0.145091	2	1929	4	21306	0.103681
Wen	M11-iso	GO:0021859	pyramidal neuron differentiation	BP	10.0522	1.08681	Inf	5.52255	0.0434317	0.145091	2	1929	4	21306	0.103681
Wen	M11-iso	GO:0022612	gland morphogenesis	BP	10.0522	1.08681	Inf	5.52255	0.0434317	0.145091	2	1929	4	21306	0.103681
Wen	M11-iso	GO:0031088	platelet dense granule membrane	CC	10.0522	1.08681	Inf	5.52255	0.0434317	0.145091	2	1929	4	21306	0.103681
Wen	M11-iso	GO:0031579	membrane raft organization	BP	10.0522	1.08681	Inf	5.52255	0.0434317	0.145091	2	1929	4	21306	0.103681
Wen	M11-iso	GO:0034334	adherens junction maintenance	BP	10.0522	1.08681	Inf	5.52255	0.0434317	0.145091	2	1929	4	21306	0.103681
Wen	M11-iso	GO:0034499	late endosome to Golgi transport	BP	10.0522	1.08681	Inf	5.52255	0.0434317	0.145091	2	1929	4	21306	0.103681
Wen	M11-iso	GO:0035368	selenocysteine insertion sequence binding	MF	10.0522	1.08681	Inf	5.52255	0.0434317	0.145091	2	1929	4	21306	0.103681
Wen	M11-iso	GO:0036006	cellular response to macrophage colony-stimulating factor stimulus	BP	10.0522	1.08681	Inf	5.52255	0.0434317	0.145091	2	1929	4	21306	0.103681
Wen	M11-iso	GO:0043292	contractile muscle fiber	CC	10.0522	1.08681	Inf	5.52255	0.0434317	0.145091	2	1929	4	21306	0.103681
Wen	M11-iso	GO:0043549	regulation of kinase activity	BP	10.0522	1.08681	Inf	5.52255	0.0434317	0.145091	2	1929	4	21306	0.103681
Wen	M11-iso	GO:0061734	type 2 mitophagy	BP	10.0522	1.08681	Inf	5.52255	0.0434317	0.145091	2	1929	4	21306	0.103681
Wen	M11-iso	GO:0070461	SAGA-type complex	CC	10.0522	1.08681	Inf	5.52255	0.0434317	0.145091	2	1929	4	21306	0.103681
Wen	M11-iso	GO:0070516	CAK-ERCC2 complex	CC	10.0522	1.08681	Inf	5.52255	0.0434317	0.145091	2	1929	4	21306	0.103681
Wen	M11-iso	GO:0071205	protein localization to juxtaparanode region of axon	BP	10.0522	1.08681	Inf	5.52255	0.0434317	0.145091	2	1929	4	21306	0.103681
Wen	M11-iso	GO:0071817	MMXD complex	CC	10.0522	1.08681	Inf	5.52255	0.0434317	0.145091	2	1929	4	21306	0.103681
Wen	M11-iso	GO:0090724	central region of growth cone	CC	10.0522	1.08681	Inf	5.52255	0.0434317	0.145091	2	1929	4	21306	0.103681
Wen	M11-iso	GO:0097226	sperm mitochondrial sheath	CC	10.0522	1.08681	Inf	5.52255	0.0434317	0.145091	2	1929	4	21306	0.103681
Wen	M11-iso	GO:0098930	axonal transport	BP	10.0522	1.08681	Inf	5.52255	0.0434317	0.145091	2	1929	4	21306	0.103681
Wen	M11-iso	GO:0110104	mRNA alternative polyadenylation	BP	10.0522	1.08681	Inf	5.52255	0.0434317	0.145091	2	1929	4	21306	0.103681
Wen	M11-iso	GO:0140262	mRNA cap binding complex binding	MF	10.0522	1.08681	Inf	5.52255	0.0434317	0.145091	2	1929	4	21306	0.103681
Wen	M11-iso	GO:0140719	constitutive heterochromatin formation	BP	10.0522	1.08681	Inf	5.52255	0.0434317	0.145091	2	1929	4	21306	0.103681
Wen	M11-iso	GO:0140750	nucleosome array spacer activity	MF	10.0522	1.08681	Inf	5.52255	0.0434317	0.145091	2	1929	4	21306	0.103681
Wen	M11-iso	GO:0150003	regulation of spontaneous synaptic transmission	BP	10.0522	1.08681	Inf	5.52255	0.0434317	0.145091	2	1929	4	21306	0.103681
Wen	M11-iso	GO:1990508	CKM complex	CC	10.0522	1.08681	Inf	5.52255	0.0434317	0.145091	2	1929	4	21306	0.103681
Wen	M11-iso	GO:2000301	negative regulation of synaptic vesicle exocytosis	BP	10.0522	1.08681	Inf	5.52255	0.0434317	0.145091	2	1929	4	21306	0.103681
Wen	M11-iso	GO:2000402	negative regulation of lymphocyte migration	BP	10.0522	1.08681	Inf	5.52255	0.0434317	0.145091	2	1929	4	21306	0.103681
Wen	M11-iso	GO:0045444	fat cell differentiation	BP	1.85969	1.02464	Inf	1.72131	0.0434692	0.145091	12	1929	77	21306	0.622084
Wen	M11-iso	GO:0016236	macroautophagy	BP	1.91031	1.0196	Inf	1.76081	0.0449857	0.149867	11	1929	69	21306	0.570244
Wen	M11-iso	GO:0031594	neuromuscular junction	CC	1.91031	1.0196	Inf	1.76081	0.0449857	0.149867	11	1929	69	21306	0.570244
Wen	M11-iso	GO:0007517	muscle organ development	BP	1.79414	1.01656	Inf	1.66961	0.045297	0.15076	13	1929	86	21306	0.673924
Wen	M11-iso	GO:0004860	protein kinase inhibitor activity	MF	2.34854	1.02252	Inf	2.08961	0.0456243	0.151417	7	1929	37	21306	0.362882
Wen	M11-iso	GO:0007032	endosome organization	BP	2.34854	1.02252	Inf	2.08961	0.0456243	0.151417	7	1929	37	21306	0.362882
Wen	M11-iso	GO:0035278	miRNA-mediated gene silencing by inhibition of translation	BP	2.34854	1.02252	Inf	2.08961	0.0456243	0.151417	7	1929	37	21306	0.362882
Wen	M11-iso	GO:0001784	phosphotyrosine residue binding	MF	2.17669	1.01452	Inf	1.96357	0.046881	0.155293	8	1929	45	21306	0.414723
Wen	M11-iso	GO:0045747	positive regulation of Notch signaling pathway	BP	2.17669	1.01452	Inf	1.96357	0.046881	0.155293	8	1929	45	21306	0.414723
Wen	M11-iso	GO:0048013	ephrin receptor signaling pathway	BP	1.83147	1.0097	Inf	1.69925	0.0473142	0.15658	12	1929	78	21306	0.622084
Wen	M11-iso	GO:0030054	cell junction	CC	1.53008	1.00611	Inf	1.45504	0.0475857	0.15733	22	1929	167	21306	1.14049
Wen	M11-iso	GO:0010976	positive regulation of neuron projection development	BP	1.66236	1.00551	Inf	1.56391	0.0481766	0.159133	16	1929	113	21306	0.829445
Wen	M11-iso	GO:0006695	cholesterol biosynthetic process	BP	2.51583	1.00477	Inf	2.20902	0.0491255	0.161657	6	1929	30	21306	0.311042
Wen	M11-iso	GO:0007094	mitotic spindle assembly checkpoint signaling	BP	2.51583	1.00477	Inf	2.20902	0.0491255	0.161657	6	1929	30	21306	0.311042
Wen	M11-iso	GO:0031032	actomyosin structure organization	BP	2.51583	1.00477	Inf	2.20902	0.0491255	0.161657	6	1929	30	21306	0.311042
Wen	M11-iso	GO:0070507	regulation of microtubule cytoskeleton organization	BP	2.51583	1.00477	Inf	2.20902	0.0491255	0.161657	6	1929	30	21306	0.311042
Wen	M11-iso	GO:0005765	lysosomal membrane	CC	1.34254	1.0007	Inf	1.29579	0.0495947	0.162571	42	1929	358	21306	2.17729
GandalIsoforms	IsoformM4_yellow	GO:0043005	neuron projection	CC	6.63932	4.86389	Inf	5.40402	8.29045e-19	8.36136e-16	41	546	263	18927	7.50916
GandalIsoforms	IsoformM4_yellow	GO:0014069	postsynaptic density	CC	6.95492	5.04938	Inf	5.63304	1.3629e-18	8.36136e-16	39	546	240	18927	7.14286
GandalIsoforms	IsoformM4_yellow	GO:0030425	dendrite	CC	4.9332	3.7504	Inf	4.1403	5.88857e-18	2.40842e-15	51	546	427	18927	9.34066
GandalIsoforms	IsoformM4_yellow	GO:0098839	postsynaptic density membrane	CC	9.23314	6.10447	Inf	7.22184	6.01732e-15	1.84581e-12	25	546	120	18927	4.57875
GandalIsoforms	IsoformM4_yellow	GO:0043197	dendritic spine	CC	7.53643	5.10082	Inf	6.11732	3.69612e-14	9.07029e-12	27	546	153	18927	4.94505
GandalIsoforms	IsoformM4_yellow	GO:0030424	axon	CC	4.68086	3.39602	Inf	4.03333	5.54095e-13	1.13312e-10	37	546	318	18927	6.77656
GandalIsoforms	IsoformM4_yellow	GO:0030426	growth cone	CC	7.2364	4.63887	Inf	5.9669	4.2866e-11	7.5138e-09	21	546	122	18927	3.84615
GandalIsoforms	IsoformM4_yellow	GO:0098685	Schaffer collateral - CA1 synapse	CC	8.20901	5.0351	Inf	6.63795	1.71094e-10	2.62415e-08	18	546	94	18927	3.2967
GandalIsoforms	IsoformM4_yellow	GO:0043204	perikaryon	CC	6.13035	3.99349	Inf	5.18793	2.48444e-10	3.38712e-08	22	546	147	18927	4.0293
GandalIsoforms	IsoformM4_yellow	GO:0007399	nervous system development	BP	3.74634	2.70161	Inf	3.32403	5.40057e-10	6.6265e-08	35	546	365	18927	6.41026
GandalIsoforms	IsoformM4_yellow	GO:0045211	postsynaptic membrane	CC	5.30814	3.50658	Inf	4.58213	1.20779e-09	1.34723e-07	23	546	174	18927	4.21245
GandalIsoforms	IsoformM4_yellow	GO:0030672	synaptic vesicle membrane	CC	6.09857	3.83559	Inf	5.18608	4.19976e-09	4.29425e-07	19	546	127	18927	3.47985
GandalIsoforms	IsoformM4_yellow	GO:0042734	presynaptic membrane	CC	5.77647	3.63865	Inf	4.95212	9.19644e-09	8.68002e-07	19	546	133	18927	3.47985
GandalIsoforms	IsoformM4_yellow	GO:0043025	neuronal cell body	CC	3.43381	2.41312	Inf	3.09507	4.78302e-08	4.19197e-06	30	546	336	18927	5.49451
GandalIsoforms	IsoformM4_yellow	GO:0005516	calmodulin binding	MF	4.41788	2.90187	Inf	3.9109	5.24474e-08	4.2902e-06	22	546	195	18927	4.0293
GandalIsoforms	IsoformM4_yellow	GO:0007268	chemical synaptic transmission	BP	4.36715	2.86913	Inf	3.8712	6.30339e-08	4.83391e-06	22	546	197	18927	4.0293
GandalIsoforms	IsoformM4_yellow	GO:0007213	G protein-coupled acetylcholine receptor signaling pathway	BP	29.7991	10.939	Inf	16.1769	8.42257e-08	6.07912e-06	7	546	15	18927	1.28205
GandalIsoforms	IsoformM4_yellow	GO:0007612	learning	BP	8.76323	4.73304	Inf	7.05047	9.5831e-08	6.53248e-06	12	546	59	18927	2.1978
GandalIsoforms	IsoformM4_yellow	GO:0098982	GABA-ergic synapse	CC	5.87086	3.46707	Inf	5.04828	2.59584e-07	1.62435e-05	15	546	103	18927	2.74725
GandalIsoforms	IsoformM4_yellow	GO:0048167	regulation of synaptic plasticity	BP	8.97475	4.69171	Inf	7.19459	2.64768e-07	1.62435e-05	11	546	53	18927	2.01465
GandalIsoforms	IsoformM4_yellow	GO:0005096	GTPase activator activity	MF	3.64362	2.4485	Inf	3.28836	3.52807e-07	2.0614e-05	24	546	253	18927	4.3956
GandalIsoforms	IsoformM4_yellow	GO:0097060	synaptic membrane	CC	10.0631	5.03551	Inf	7.87837	3.77264e-07	2.1041e-05	10	546	44	18927	1.8315
GandalIsoforms	IsoformM4_yellow	GO:0010976	positive regulation of neuron projection development	BP	5.32355	3.15409	Inf	4.64261	7.86283e-07	4.19465e-05	15	546	112	18927	2.74725
GandalIsoforms	IsoformM4_yellow	GO:0043198	dendritic shaft	CC	9.91636	4.75682	Inf	7.79959	1.59475e-06	8.15315e-05	9	546	40	18927	1.64835
GandalIsoforms	IsoformM4_yellow	GO:0048790	maintenance of presynaptic active zone structure	BP	42.416	11.3633	Inf	19.2582	2.24558e-06	0.000110213	5	546	9	18927	0.915751
GandalIsoforms	IsoformM4_yellow	GO:0048786	presynaptic active zone	CC	9.04085	4.3646	Inf	7.25543	3.04502e-06	0.000143701	9	546	43	18927	1.64835
GandalIsoforms	IsoformM4_yellow	GO:0007010	cytoskeleton organization	BP	4.64838	2.76543	Inf	4.12677	3.55845e-06	0.000161712	15	546	126	18927	2.74725
GandalIsoforms	IsoformM4_yellow	GO:0098794	postsynapse	CC	3.88191	2.43677	Inf	3.50543	4.17103e-06	0.000182781	18	546	178	18927	3.2967
GandalIsoforms	IsoformM4_yellow	GO:0008021	synaptic vesicle	CC	4.85898	2.82864	Inf	4.29476	4.6744e-06	0.000197775	14	546	113	18927	2.5641
GandalIsoforms	IsoformM4_yellow	GO:0035255	ionotropic glutamate receptor binding	MF	13.2427	5.49828	Inf	9.70615	4.89389e-06	0.00020016	7	546	25	18927	1.28205
GandalIsoforms	IsoformM4_yellow	GO:0071625	vocalization behavior	BP	18.5458	6.76145	Inf	12.2346	5.29165e-06	0.000209447	6	546	17	18927	1.0989
GandalIsoforms	IsoformM4_yellow	GO:0031267	small GTPase binding	MF	3.15068	2.10271	Inf	2.88874	5.66997e-06	0.00021225	23	546	276	18927	4.21245
GandalIsoforms	IsoformM4_yellow	GO:0030027	lamellipodium	CC	3.78653	2.37806	Inf	3.42839	5.70843e-06	0.00021225	18	546	182	18927	3.2967
GandalIsoforms	IsoformM4_yellow	GO:0001764	neuron migration	BP	4.79548	2.72938	Inf	4.25135	1.13948e-05	0.000411217	13	546	106	18927	2.38095
GandalIsoforms	IsoformM4_yellow	GO:0042995	cell projection	CC	4.12505	2.46165	Inf	3.71409	1.30621e-05	0.00045792	15	546	140	18927	2.74725
GandalIsoforms	IsoformM4_yellow	GO:0006887	exocytosis	BP	5.01455	2.77627	Inf	4.4253	1.63499e-05	0.000557259	12	546	94	18927	2.1978
GandalIsoforms	IsoformM4_yellow	GO:0007613	memory	BP	5.45528	2.92256	Inf	4.76641	1.80192e-05	0.000566912	11	546	80	18927	2.01465
GandalIsoforms	IsoformM4_yellow	GO:0008076	voltage-gated potassium channel complex	CC	5.45528	2.92256	Inf	4.76641	1.80192e-05	0.000566912	11	546	80	18927	2.01465
GandalIsoforms	IsoformM4_yellow	GO:0050804	modulation of chemical synaptic transmission	BP	5.45528	2.92256	Inf	4.76641	1.80192e-05	0.000566912	11	546	80	18927	2.01465
GandalIsoforms	IsoformM4_yellow	GO:0045956	positive regulation of calcium ion-dependent exocytosis	BP	21.212	6.71725	Inf	13.3326	2.08353e-05	0.000639124	5	546	13	18927	0.915751
GandalIsoforms	IsoformM4_yellow	GO:0035249	synaptic transmission, glutamatergic	BP	8.02247	3.70759	Inf	6.60283	2.26439e-05	0.000672975	8	546	42	18927	1.4652
GandalIsoforms	IsoformM4_yellow	GO:0051966	regulation of synaptic transmission, glutamatergic	BP	9.9291	4.2376	Inf	7.82754	2.30358e-05	0.000672975	7	546	31	18927	1.28205
GandalIsoforms	IsoformM4_yellow	GO:0008195	phosphatidate phosphatase activity	MF	18.8561	6.09803	Inf	12.3803	3.16424e-05	0.000902912	5	546	14	18927	0.915751
GandalIsoforms	IsoformM4_yellow	GO:1903861	positive regulation of dendrite extension	BP	11.9973	4.62773	Inf	9.043	3.72394e-05	0.00103847	6	546	23	18927	1.0989
GandalIsoforms	IsoformM4_yellow	GO:0007409	axonogenesis	BP	4.95169	2.66188	Inf	4.38291	4.01618e-05	0.00109508	11	546	87	18927	2.01465
GandalIsoforms	IsoformM4_yellow	GO:0032591	dendritic spine membrane	CC	16.9715	5.58368	Inf	11.5549	4.63395e-05	0.00120976	5	546	15	18927	0.915751
GandalIsoforms	IsoformM4_yellow	GO:0060074	synapse maturation	BP	16.9715	5.58368	Inf	11.5549	4.63395e-05	0.00120976	5	546	15	18927	0.915751
GandalIsoforms	IsoformM4_yellow	GO:0007274	neuromuscular synaptic transmission	BP	11.3282	4.39688	Inf	8.66621	4.84482e-05	0.00123846	6	546	24	18927	1.0989
GandalIsoforms	IsoformM4_yellow	GO:0015459	potassium channel regulator activity	MF	6.99119	3.25857	Inf	5.9004	5.31544e-05	0.00130441	8	546	47	18927	1.4652
GandalIsoforms	IsoformM4_yellow	GO:0098686	hippocampal mossy fiber to CA3 synapse	CC	6.99119	3.25857	Inf	5.9004	5.31544e-05	0.00130441	8	546	47	18927	1.4652
GandalIsoforms	IsoformM4_yellow	GO:0003924	GTPase activity	MF	2.76402	1.83035	Inf	2.56777	5.52681e-05	0.00132969	22	546	297	18927	4.0293
GandalIsoforms	IsoformM4_yellow	GO:0006816	calcium ion transport	BP	5.25607	2.72284	Inf	4.62198	5.65665e-05	0.00133475	10	546	75	18927	1.8315
GandalIsoforms	IsoformM4_yellow	GO:2000300	regulation of synaptic vesicle exocytosis	BP	8.2166	3.55794	Inf	6.74038	6.4539e-05	0.00149414	7	546	36	18927	1.28205
GandalIsoforms	IsoformM4_yellow	GO:0007158	neuron cell-cell adhesion	BP	15.4231	5.14861	Inf	10.8328	6.58077e-05	0.0014953	5	546	16	18927	0.915751
GandalIsoforms	IsoformM4_yellow	GO:0043547	positive regulation of GTPase activity	BP	5.09832	2.64433	Inf	4.50193	7.11022e-05	0.00158623	10	546	77	18927	1.8315
GandalIsoforms	IsoformM4_yellow	GO:0007616	long-term memory	BP	7.94273	3.44744	Inf	6.55821	7.76362e-05	0.00168111	7	546	37	18927	1.28205
GandalIsoforms	IsoformM4_yellow	GO:0007411	axon guidance	BP	3.47968	2.08462	Inf	3.19002	7.80955e-05	0.00168111	15	546	163	18927	2.74725
GandalIsoforms	IsoformM4_yellow	GO:0045121	membrane raft	CC	3.27238	1.99853	Inf	3.01433	8.97326e-05	0.00189831	16	546	184	18927	2.9304
GandalIsoforms	IsoformM4_yellow	GO:0030160	synaptic receptor adaptor activity	MF	101.649	11.1655	Inf	25.9986	9.34595e-05	0.00194364	3	546	4	18927	0.549451
GandalIsoforms	IsoformM4_yellow	GO:0044295	axonal growth cone	CC	9.71224	3.82411	Inf	7.7033	9.89905e-05	0.00202436	6	546	27	18927	1.0989
GandalIsoforms	IsoformM4_yellow	GO:0098696	regulation of neurotransmitter receptor localization to postsynaptic specialization membrane	BP	13.0524	4.45684	Inf	9.62912	0.000123053	0.00247518	5	546	18	18927	0.915751
GandalIsoforms	IsoformM4_yellow	GO:0042177	negative regulation of protein catabolic process	BP	7.00575	3.06645	Inf	5.91839	0.000153442	0.00303666	7	546	41	18927	1.28205
GandalIsoforms	IsoformM4_yellow	GO:0048812	neuron projection morphogenesis	BP	5.79975	2.72981	Inf	5.04216	0.000168151	0.00327493	8	546	55	18927	1.4652
GandalIsoforms	IsoformM4_yellow	GO:0150052	regulation of postsynapse assembly	BP	6.80561	2.98413	Inf	5.77747	0.000179601	0.00344329	7	546	42	18927	1.28205
GandalIsoforms	IsoformM4_yellow	GO:0030073	insulin secretion	BP	8.49623	3.38408	Inf	6.93297	0.000184503	0.00348284	6	546	30	18927	1.0989
GandalIsoforms	IsoformM4_yellow	GO:0048814	regulation of dendrite morphogenesis	BP	11.3092	3.92907	Inf	8.66621	0.000212278	0.00394643	5	546	20	18927	0.915751
GandalIsoforms	IsoformM4_yellow	GO:0009649	entrainment of circadian clock	BP	50.7943	7.8773	Inf	20.7989	0.000228628	0.00418696	3	546	5	18927	0.549451
GandalIsoforms	IsoformM4_yellow	GO:0019900	kinase binding	MF	4.32103	2.25458	Inf	3.89493	0.000242121	0.00426731	10	546	89	18927	1.8315
GandalIsoforms	IsoformM4_yellow	GO:0006813	potassium ion transport	BP	4.79595	2.39247	Inf	4.27375	0.000243449	0.00426731	9	546	73	18927	1.64835
GandalIsoforms	IsoformM4_yellow	GO:0007626	locomotory behavior	BP	4.79595	2.39247	Inf	4.27375	0.000243449	0.00426731	9	546	73	18927	1.64835
GandalIsoforms	IsoformM4_yellow	GO:0071805	potassium ion transmembrane transport	BP	3.63217	2.03052	Inf	3.32782	0.00026906	0.00455162	12	546	125	18927	2.1978
GandalIsoforms	IsoformM4_yellow	GO:0016079	synaptic vesicle exocytosis	BP	10.6039	3.70942	Inf	8.25353	0.000272044	0.00455162	5	546	21	18927	0.915751
GandalIsoforms	IsoformM4_yellow	GO:0060999	positive regulation of dendritic spine development	BP	10.6039	3.70942	Inf	8.25353	0.000272044	0.00455162	5	546	21	18927	0.915751
GandalIsoforms	IsoformM4_yellow	GO:0051965	positive regulation of synapse assembly	BP	5.34322	2.52488	Inf	4.70032	0.000276867	0.00455162	8	546	59	18927	1.4652
GandalIsoforms	IsoformM4_yellow	GO:0007216	G protein-coupled glutamate receptor signaling pathway	BP	16.942	4.73153	Inf	11.5549	0.000281926	0.00455162	4	546	12	18927	0.732601
GandalIsoforms	IsoformM4_yellow	GO:1990454	L-type voltage-gated calcium channel complex	CC	16.942	4.73153	Inf	11.5549	0.000281926	0.00455162	4	546	12	18927	0.732601
GandalIsoforms	IsoformM4_yellow	GO:0050839	cell adhesion molecule binding	MF	5.24026	2.4782	Inf	4.62198	0.000311517	0.00496404	8	546	60	18927	1.4652
GandalIsoforms	IsoformM4_yellow	GO:0060076	excitatory synapse	CC	7.55254	3.0347	Inf	6.3027	0.000319814	0.00496724	6	546	33	18927	1.0989
GandalIsoforms	IsoformM4_yellow	GO:2000463	positive regulation of excitatory postsynaptic potential	BP	7.55254	3.0347	Inf	6.3027	0.000319814	0.00496724	6	546	33	18927	1.0989
GandalIsoforms	IsoformM4_yellow	GO:0004683	calcium/calmodulin-dependent protein kinase activity	MF	9.97963	3.51312	Inf	7.87837	0.000343759	0.00527241	5	546	22	18927	0.915751
GandalIsoforms	IsoformM4_yellow	GO:0031103	axon regeneration	BP	15.0553	4.2893	Inf	10.6661	0.000397966	0.00588319	4	546	13	18927	0.732601
GandalIsoforms	IsoformM4_yellow	GO:0046839	phospholipid dephosphorylation	BP	15.0553	4.2893	Inf	10.6661	0.000397966	0.00588319	4	546	13	18927	0.732601
GandalIsoforms	IsoformM4_yellow	GO:0060402	calcium ion transport into cytosol	BP	15.0553	4.2893	Inf	10.6661	0.000397966	0.00588319	4	546	13	18927	0.732601
GandalIsoforms	IsoformM4_yellow	GO:0032024	positive regulation of insulin secretion	BP	5.80847	2.56944	Inf	5.05529	0.000422234	0.00616763	7	546	48	18927	1.28205
GandalIsoforms	IsoformM4_yellow	GO:0106310	protein serine kinase activity	MF	2.36196	1.56717	Inf	2.2234	0.000429641	0.006202	22	546	343	18927	4.0293
GandalIsoforms	IsoformM4_yellow	GO:0044327	dendritic spine head	CC	33.8464	6.10297	Inf	17.3324	0.000447443	0.00638387	3	546	6	18927	0.549451
GandalIsoforms	IsoformM4_yellow	GO:0060291	long-term synaptic potentiation	BP	5.66865	2.51127	Inf	4.95212	0.000480527	0.00677709	7	546	49	18927	1.28205
GandalIsoforms	IsoformM4_yellow	GO:0032839	dendrite cytoplasm	CC	8.92889	3.17689	Inf	7.22184	0.000529024	0.00737628	5	546	24	18927	0.915751
GandalIsoforms	IsoformM4_yellow	GO:0070885	negative regulation of calcineurin-NFAT signaling cascade	BP	13.5504	3.92287	Inf	9.90424	0.000544496	0.0074233	4	546	14	18927	0.732601
GandalIsoforms	IsoformM4_yellow	GO:2000311	regulation of AMPA receptor activity	BP	13.5504	3.92287	Inf	9.90424	0.000544496	0.0074233	4	546	14	18927	0.732601
GandalIsoforms	IsoformM4_yellow	GO:0031175	neuron projection development	BP	3.54434	1.92481	Inf	3.25909	0.000572928	0.00772509	11	546	117	18927	2.01465
GandalIsoforms	IsoformM4_yellow	GO:0048168	regulation of neuronal synaptic plasticity	BP	8.48239	3.03187	Inf	6.93297	0.000645729	0.00851946	5	546	25	18927	0.915751
GandalIsoforms	IsoformM4_yellow	GO:0050807	regulation of synapse organization	BP	8.48239	3.03187	Inf	6.93297	0.000645729	0.00851946	5	546	25	18927	0.915751
GandalIsoforms	IsoformM4_yellow	GO:0005912	adherens junction	CC	2.92283	1.72248	Inf	2.72645	0.000673477	0.00879102	14	546	178	18927	2.5641
GandalIsoforms	IsoformM4_yellow	GO:0014059	regulation of dopamine secretion	BP	12.3192	3.61425	Inf	9.24396	0.000725644	0.00917902	4	546	15	18927	0.732601
GandalIsoforms	IsoformM4_yellow	GO:0030673	axolemma	CC	12.3192	3.61425	Inf	9.24396	0.000725644	0.00917902	4	546	15	18927	0.732601
GandalIsoforms	IsoformM4_yellow	GO:0048172	regulation of short-term neuronal synaptic plasticity	BP	12.3192	3.61425	Inf	9.24396	0.000725644	0.00917902	4	546	15	18927	0.732601
GandalIsoforms	IsoformM4_yellow	GO:0044309	neuron spine	CC	25.3703	4.98642	Inf	14.8564	0.000766247	0.00940185	3	546	7	18927	0.549451
GandalIsoforms	IsoformM4_yellow	GO:0098882	structural constituent of presynaptic active zone	MF	25.3703	4.98642	Inf	14.8564	0.000766247	0.00940185	3	546	7	18927	0.549451
GandalIsoforms	IsoformM4_yellow	GO:2000601	positive regulation of Arp2/3 complex-mediated actin nucleation	BP	25.3703	4.98642	Inf	14.8564	0.000766247	0.00940185	3	546	7	18927	0.549451
GandalIsoforms	IsoformM4_yellow	GO:0099149	regulation of postsynaptic neurotransmitter receptor internalization	BP	8.0786	2.89953	Inf	6.66631	0.000780688	0.0094842	5	546	26	18927	0.915751
GandalIsoforms	IsoformM4_yellow	GO:0005245	voltage-gated calcium channel activity	MF	6.17629	2.51524	Inf	5.33305	0.000813859	0.00979024	6	546	39	18927	1.0989
GandalIsoforms	IsoformM4_yellow	GO:0016477	cell migration	BP	2.54719	1.58755	Inf	2.39554	0.000830255	0.00989052	17	546	246	18927	3.11355
GandalIsoforms	IsoformM4_yellow	GO:0005891	voltage-gated calcium channel complex	CC	7.71166	2.77831	Inf	6.41941	0.000935619	0.0108433	5	546	27	18927	0.915751
GandalIsoforms	IsoformM4_yellow	GO:0032281	AMPA glutamate receptor complex	CC	7.71166	2.77831	Inf	6.41941	0.000935619	0.0108433	5	546	27	18927	0.915751
GandalIsoforms	IsoformM4_yellow	GO:0048169	regulation of long-term neuronal synaptic plasticity	BP	11.2903	3.35075	Inf	8.66621	0.000945589	0.0108433	4	546	16	18927	0.732601
GandalIsoforms	IsoformM4_yellow	GO:0099645	neurotransmitter receptor localization to postsynaptic specialization membrane	BP	11.2903	3.35075	Inf	8.66621	0.000945589	0.0108433	4	546	16	18927	0.732601
GandalIsoforms	IsoformM4_yellow	GO:0007189	adenylate cyclase-activating G protein-coupled receptor signaling pathway	BP	3.51625	1.84574	Inf	3.2397	0.00105534	0.0118798	10	546	107	18927	1.8315
GandalIsoforms	IsoformM4_yellow	GO:0017124	SH3 domain binding	MF	3.51625	1.84574	Inf	3.2397	0.00105534	0.0118798	10	546	107	18927	1.8315
GandalIsoforms	IsoformM4_yellow	GO:0045666	positive regulation of neuron differentiation	BP	4.25515	2.02935	Inf	3.85165	0.00107795	0.0119717	8	546	72	18927	1.4652
GandalIsoforms	IsoformM4_yellow	GO:0005834	heterotrimeric G-protein complex	CC	7.3734	2.66664	Inf	6.19015	0.00111229	0.0119717	5	546	28	18927	0.915751
GandalIsoforms	IsoformM4_yellow	GO:0032809	neuronal cell body membrane	CC	7.3734	2.66664	Inf	6.19015	0.00111229	0.0119717	5	546	28	18927	0.915751
GandalIsoforms	IsoformM4_yellow	GO:0051721	protein phosphatase 2A binding	MF	7.3734	2.66664	Inf	6.19015	0.00111229	0.0119717	5	546	28	18927	0.915751
GandalIsoforms	IsoformM4_yellow	GO:1990138	neuron projection extension	BP	7.3734	2.66664	Inf	6.19015	0.00111229	0.0119717	5	546	28	18927	0.915751
GandalIsoforms	IsoformM4_yellow	GO:0031594	neuromuscular junction	CC	4.18947	1.99917	Inf	3.79889	0.00118065	0.0120372	8	546	73	18927	1.4652
GandalIsoforms	IsoformM4_yellow	GO:0007207	phospholipase C-activating G protein-coupled acetylcholine receptor signaling pathway	BP	20.2926	4.21753	Inf	12.9993	0.00119976	0.0120372	3	546	8	18927	0.549451
GandalIsoforms	IsoformM4_yellow	GO:0061000	negative regulation of dendritic spine development	BP	20.2926	4.21753	Inf	12.9993	0.00119976	0.0120372	3	546	8	18927	0.549451
GandalIsoforms	IsoformM4_yellow	GO:0090129	positive regulation of synapse maturation	BP	20.2926	4.21753	Inf	12.9993	0.00119976	0.0120372	3	546	8	18927	0.549451
GandalIsoforms	IsoformM4_yellow	GO:0030054	cell junction	CC	2.86769	1.65302	Inf	2.6824	0.00120194	0.0120372	13	546	168	18927	2.38095
GandalIsoforms	IsoformM4_yellow	GO:0016082	synaptic vesicle priming	BP	10.4201	3.12319	Inf	8.15643	0.00120853	0.0120372	4	546	17	18927	0.732601
GandalIsoforms	IsoformM4_yellow	GO:0042059	negative regulation of epidermal growth factor receptor signaling pathway	BP	10.4201	3.12319	Inf	8.15643	0.00120853	0.0120372	4	546	17	18927	0.732601
GandalIsoforms	IsoformM4_yellow	GO:0050811	GABA receptor binding	MF	10.4201	3.12319	Inf	8.15643	0.00120853	0.0120372	4	546	17	18927	0.732601
GandalIsoforms	IsoformM4_yellow	GO:0099151	regulation of postsynaptic density assembly	BP	10.4201	3.12319	Inf	8.15643	0.00120853	0.0120372	4	546	17	18927	0.732601
GandalIsoforms	IsoformM4_yellow	GO:0005249	voltage-gated potassium channel activity	MF	5.66004	2.31697	Inf	4.95212	0.00121647	0.0120372	6	546	42	18927	1.0989
GandalIsoforms	IsoformM4_yellow	GO:0007416	synapse assembly	BP	4.12579	1.96994	Inf	3.74755	0.00129101	0.012484	8	546	74	18927	1.4652
GandalIsoforms	IsoformM4_yellow	GO:0044877	protein-containing complex binding	MF	2.30544	1.47945	Inf	2.1809	0.00129621	0.012484	19	546	302	18927	3.47985
GandalIsoforms	IsoformM4_yellow	GO:0042220	response to cocaine	BP	7.06666	2.5637	Inf	5.9767	0.0013125	0.012484	5	546	29	18927	0.915751
GandalIsoforms	IsoformM4_yellow	GO:0051491	positive regulation of filopodium assembly	BP	7.06666	2.5637	Inf	5.9767	0.0013125	0.012484	5	546	29	18927	0.915751
GandalIsoforms	IsoformM4_yellow	GO:0051968	positive regulation of synaptic transmission, glutamatergic	BP	7.06666	2.5637	Inf	5.9767	0.0013125	0.012484	5	546	29	18927	0.915751
GandalIsoforms	IsoformM4_yellow	GO:0006493	protein O-linked glycosylation	BP	4.66641	2.08604	Inf	4.18369	0.00134589	0.0127031	7	546	58	18927	1.28205
GandalIsoforms	IsoformM4_yellow	GO:0001508	action potential	BP	5.50722	2.25756	Inf	4.83695	0.00137981	0.0129238	6	546	43	18927	1.0989
GandalIsoforms	IsoformM4_yellow	GO:0007215	glutamate receptor signaling pathway	BP	9.67905	2.9246	Inf	7.7033	0.00151867	0.0138769	4	546	18	18927	0.732601
GandalIsoforms	IsoformM4_yellow	GO:0007413	axonal fasciculation	BP	9.67905	2.9246	Inf	7.7033	0.00151867	0.0138769	4	546	18	18927	0.732601
GandalIsoforms	IsoformM4_yellow	GO:0061001	regulation of dendritic spine morphogenesis	BP	9.67905	2.9246	Inf	7.7033	0.00151867	0.0138769	4	546	18	18927	0.732601
GandalIsoforms	IsoformM4_yellow	GO:0006486	protein glycosylation	BP	4.00407	1.91366	Inf	3.64893	0.0015363	0.0138769	8	546	76	18927	1.4652
GandalIsoforms	IsoformM4_yellow	GO:0030534	adult behavior	BP	6.78415	2.46842	Inf	5.77747	0.0015381	0.0138769	5	546	30	18927	0.915751
GandalIsoforms	IsoformM4_yellow	GO:0032956	regulation of actin cytoskeleton organization	BP	3.60686	1.8167	Inf	3.31897	0.00156563	0.0140221	9	546	94	18927	1.64835
GandalIsoforms	IsoformM4_yellow	GO:0005768	endosome	CC	2.32148	1.46999	Inf	2.19707	0.00158434	0.0140868	18	546	284	18927	3.2967
GandalIsoforms	IsoformM4_yellow	GO:0005911	cell-cell junction	CC	2.75993	1.59212	Inf	2.5899	0.00165081	0.0145722	13	546	174	18927	2.38095
GandalIsoforms	IsoformM4_yellow	GO:0005544	calcium-dependent phospholipid binding	MF	5.22456	2.14759	Inf	4.62198	0.00175611	0.0147484	6	546	45	18927	1.0989
GandalIsoforms	IsoformM4_yellow	GO:0008066	glutamate receptor activity	MF	16.9127	3.65483	Inf	11.5549	0.00176119	0.0147484	3	546	9	18927	0.549451
GandalIsoforms	IsoformM4_yellow	GO:0021952	central nervous system projection neuron axonogenesis	BP	16.9127	3.65483	Inf	11.5549	0.00176119	0.0147484	3	546	9	18927	0.549451
GandalIsoforms	IsoformM4_yellow	GO:0035095	behavioral response to nicotine	BP	16.9127	3.65483	Inf	11.5549	0.00176119	0.0147484	3	546	9	18927	0.549451
GandalIsoforms	IsoformM4_yellow	GO:0035374	chondroitin sulfate binding	MF	16.9127	3.65483	Inf	11.5549	0.00176119	0.0147484	3	546	9	18927	0.549451
GandalIsoforms	IsoformM4_yellow	GO:0048170	positive regulation of long-term neuronal synaptic plasticity	BP	16.9127	3.65483	Inf	11.5549	0.00176119	0.0147484	3	546	9	18927	0.549451
GandalIsoforms	IsoformM4_yellow	GO:0099572	postsynaptic specialization	CC	16.9127	3.65483	Inf	11.5549	0.00176119	0.0147484	3	546	9	18927	0.549451
GandalIsoforms	IsoformM4_yellow	GO:0042113	B cell activation	BP	6.52293	2.38006	Inf	5.5911	0.00179096	0.0147484	5	546	31	18927	0.915751
GandalIsoforms	IsoformM4_yellow	GO:0099171	presynaptic modulation of chemical synaptic transmission	BP	6.52293	2.38006	Inf	5.5911	0.00179096	0.0147484	5	546	31	18927	0.915751
GandalIsoforms	IsoformM4_yellow	GO:0099560	synaptic membrane adhesion	BP	6.52293	2.38006	Inf	5.5911	0.00179096	0.0147484	5	546	31	18927	0.915751
GandalIsoforms	IsoformM4_yellow	GO:0007156	homophilic cell adhesion via plasma membrane adhesion molecules	BP	2.86574	1.61048	Inf	2.68373	0.0018226	0.0149089	12	546	155	18927	2.1978
GandalIsoforms	IsoformM4_yellow	GO:0003407	neural retina development	BP	9.03315	2.74985	Inf	7.29786	0.00188017	0.0151774	4	546	19	18927	0.732601
GandalIsoforms	IsoformM4_yellow	GO:0045055	regulated exocytosis	BP	9.03315	2.74985	Inf	7.29786	0.00188017	0.0151774	4	546	19	18927	0.732601
GandalIsoforms	IsoformM4_yellow	GO:0098793	presynapse	CC	2.70887	1.56328	Inf	2.546	0.00192263	0.0154187	13	546	177	18927	2.38095
GandalIsoforms	IsoformM4_yellow	GO:0010977	negative regulation of neuron projection development	BP	4.32612	1.93995	Inf	3.91377	0.00199436	0.0157876	7	546	62	18927	1.28205
GandalIsoforms	IsoformM4_yellow	GO:0021766	hippocampus development	BP	4.32612	1.93995	Inf	3.91377	0.00199436	0.0157876	7	546	62	18927	1.28205
GandalIsoforms	IsoformM4_yellow	GO:0034220	monoatomic ion transmembrane transport	BP	3.44418	1.73698	Inf	3.18351	0.00209363	0.0164672	9	546	98	18927	1.64835
GandalIsoforms	IsoformM4_yellow	GO:0030165	PDZ domain binding	MF	3.78106	1.81046	Inf	3.46648	0.00213697	0.016701	8	546	80	18927	1.4652
GandalIsoforms	IsoformM4_yellow	GO:0007420	brain development	BP	2.65975	1.53549	Inf	2.50357	0.00223035	0.0172643	13	546	180	18927	2.38095
GandalIsoforms	IsoformM4_yellow	GO:0022038	corpus callosum development	BP	8.4686	2.59484	Inf	6.93297	0.00229714	0.0172643	4	546	20	18927	0.732601
GandalIsoforms	IsoformM4_yellow	GO:0035418	protein localization to synapse	BP	8.4686	2.59484	Inf	6.93297	0.00229714	0.0172643	4	546	20	18927	0.732601
GandalIsoforms	IsoformM4_yellow	GO:0047496	vesicle transport along microtubule	BP	8.4686	2.59484	Inf	6.93297	0.00229714	0.0172643	4	546	20	18927	0.732601
GandalIsoforms	IsoformM4_yellow	GO:0004674	protein serine/threonine kinase activity	MF	2.18019	1.4	Inf	2.07117	0.00233381	0.0172643	19	546	318	18927	3.47985
GandalIsoforms	IsoformM4_yellow	GO:0035094	response to nicotine	BP	6.05647	2.22073	Inf	5.25225	0.00238602	0.0172643	5	546	33	18927	0.915751
GandalIsoforms	IsoformM4_yellow	GO:0048787	presynaptic active zone membrane	CC	6.05647	2.22073	Inf	5.25225	0.00238602	0.0172643	5	546	33	18927	0.915751
GandalIsoforms	IsoformM4_yellow	GO:0090630	activation of GTPase activity	BP	6.05647	2.22073	Inf	5.25225	0.00238602	0.0172643	5	546	33	18927	0.915751
GandalIsoforms	IsoformM4_yellow	GO:0005280	amino acid:proton symporter activity	MF	67.4434	5.27552	Inf	23.1099	0.00244437	0.0172643	2	546	3	18927	0.3663
GandalIsoforms	IsoformM4_yellow	GO:0050890	cognition	BP	4.85089	2.00122	Inf	4.3331	0.00246025	0.0172643	6	546	48	18927	1.0989
GandalIsoforms	IsoformM4_yellow	GO:0005522	profilin binding	MF	14.4936	3.22555	Inf	10.3995	0.00246232	0.0172643	3	546	10	18927	0.549451
GandalIsoforms	IsoformM4_yellow	GO:0016594	glycine binding	MF	14.4936	3.22555	Inf	10.3995	0.00246232	0.0172643	3	546	10	18927	0.549451
GandalIsoforms	IsoformM4_yellow	GO:0031209	SCAR complex	CC	14.4936	3.22555	Inf	10.3995	0.00246232	0.0172643	3	546	10	18927	0.549451
GandalIsoforms	IsoformM4_yellow	GO:0055003	cardiac myofibril assembly	BP	14.4936	3.22555	Inf	10.3995	0.00246232	0.0172643	3	546	10	18927	0.549451
GandalIsoforms	IsoformM4_yellow	GO:0070097	delta-catenin binding	MF	14.4936	3.22555	Inf	10.3995	0.00246232	0.0172643	3	546	10	18927	0.549451
GandalIsoforms	IsoformM4_yellow	GO:0098970	postsynaptic neurotransmitter receptor diffusion trapping	BP	14.4936	3.22555	Inf	10.3995	0.00246232	0.0172643	3	546	10	18927	0.549451
GandalIsoforms	IsoformM4_yellow	GO:0099566	regulation of postsynaptic cytosolic calcium ion concentration	BP	14.4936	3.22555	Inf	10.3995	0.00246232	0.0172643	3	546	10	18927	0.549451
GandalIsoforms	IsoformM4_yellow	GO:1902514	regulation of calcium ion transmembrane transport via high voltage-gated calcium channel	BP	14.4936	3.22555	Inf	10.3995	0.00246232	0.0172643	3	546	10	18927	0.549451
GandalIsoforms	IsoformM4_yellow	GO:0005525	GTP binding	MF	2.09915	1.36498	Inf	1.99797	0.00275064	0.0190126	20	546	347	18927	3.663
GandalIsoforms	IsoformM4_yellow	GO:0035235	ionotropic glutamate receptor signaling pathway	BP	7.97076	2.45634	Inf	6.60283	0.00277363	0.0190126	4	546	21	18927	0.732601
GandalIsoforms	IsoformM4_yellow	GO:0035335	peptidyl-tyrosine dephosphorylation	BP	7.97076	2.45634	Inf	6.60283	0.00277363	0.0190126	4	546	21	18927	0.732601
GandalIsoforms	IsoformM4_yellow	GO:0055013	cardiac muscle cell development	BP	7.97076	2.45634	Inf	6.60283	0.00277363	0.0190126	4	546	21	18927	0.732601
GandalIsoforms	IsoformM4_yellow	GO:0035176	social behavior	BP	4.62947	1.91424	Inf	4.15978	0.00303532	0.0206907	6	546	50	18927	1.0989
GandalIsoforms	IsoformM4_yellow	GO:0019888	protein phosphatase regulator activity	MF	5.65146	2.08154	Inf	4.95212	0.00311302	0.0209872	5	546	35	18927	0.915751
GandalIsoforms	IsoformM4_yellow	GO:0050796	regulation of insulin secretion	BP	5.65146	2.08154	Inf	4.95212	0.00311302	0.0209872	5	546	35	18927	0.915751
GandalIsoforms	IsoformM4_yellow	GO:0007194	negative regulation of adenylate cyclase activity	BP	12.6827	2.88655	Inf	9.45405	0.00331356	0.0216266	3	546	11	18927	0.549451
GandalIsoforms	IsoformM4_yellow	GO:0048681	negative regulation of axon regeneration	BP	12.6827	2.88655	Inf	9.45405	0.00331356	0.0216266	3	546	11	18927	0.549451
GandalIsoforms	IsoformM4_yellow	GO:0060314	regulation of ryanodine-sensitive calcium-release channel activity	BP	12.6827	2.88655	Inf	9.45405	0.00331356	0.0216266	3	546	11	18927	0.549451
GandalIsoforms	IsoformM4_yellow	GO:0071257	cellular response to electrical stimulus	BP	12.6827	2.88655	Inf	9.45405	0.00331356	0.0216266	3	546	11	18927	0.549451
GandalIsoforms	IsoformM4_yellow	GO:0015813	L-glutamate transmembrane transport	BP	7.52843	2.33168	Inf	6.3027	0.0033136	0.0216266	4	546	22	18927	0.732601
GandalIsoforms	IsoformM4_yellow	GO:0043194	axon initial segment	CC	7.52843	2.33168	Inf	6.3027	0.0033136	0.0216266	4	546	22	18927	0.732601
GandalIsoforms	IsoformM4_yellow	GO:0005575	cellular_component	CC	4.5266	1.87352	Inf	4.07822	0.00335785	0.0217994	6	546	51	18927	1.0989
GandalIsoforms	IsoformM4_yellow	GO:0017157	regulation of exocytosis	BP	7.12964	2.21922	Inf	6.02867	0.00392091	0.0253208	4	546	23	18927	0.732601
GandalIsoforms	IsoformM4_yellow	GO:0005246	calcium channel regulator activity	MF	5.29835	1.95876	Inf	4.68444	0.00398736	0.0256151	5	546	37	18927	0.915751
GandalIsoforms	IsoformM4_yellow	GO:1903078	positive regulation of protein localization to plasma membrane	BP	4.33321	1.79708	Inf	3.92432	0.00407854	0.0260644	6	546	53	18927	1.0989
GandalIsoforms	IsoformM4_yellow	GO:0035254	glutamate receptor binding	MF	11.2715	2.61207	Inf	8.66621	0.00432411	0.0269324	3	546	12	18927	0.549451
GandalIsoforms	IsoformM4_yellow	GO:0036477	somatodendritic compartment	CC	11.2715	2.61207	Inf	8.66621	0.00432411	0.0269324	3	546	12	18927	0.549451
GandalIsoforms	IsoformM4_yellow	GO:0061045	negative regulation of wound healing	BP	11.2715	2.61207	Inf	8.66621	0.00432411	0.0269324	3	546	12	18927	0.549451
GandalIsoforms	IsoformM4_yellow	GO:0061575	cyclin-dependent protein serine/threonine kinase activator activity	MF	11.2715	2.61207	Inf	8.66621	0.00432411	0.0269324	3	546	12	18927	0.549451
GandalIsoforms	IsoformM4_yellow	GO:0099502	calcium-dependent activation of synaptic vesicle fusion	BP	11.2715	2.61207	Inf	8.66621	0.00432411	0.0269324	3	546	12	18927	0.549451
GandalIsoforms	IsoformM4_yellow	GO:0044325	transmembrane transporter binding	MF	2.8388	1.49785	Inf	2.66653	0.00445606	0.0276141	10	546	130	18927	1.8315
GandalIsoforms	IsoformM4_yellow	GO:0006644	phospholipid metabolic process	BP	5.13753	1.90253	Inf	4.56116	0.00448459	0.0276512	5	546	38	18927	0.915751
GandalIsoforms	IsoformM4_yellow	GO:0010592	positive regulation of lamellipodium assembly	BP	6.77348	2.11714	Inf	5.77747	0.00459929	0.0280762	4	546	24	18927	0.732601
GandalIsoforms	IsoformM4_yellow	GO:0071902	positive regulation of protein serine/threonine kinase activity	BP	6.77348	2.11714	Inf	5.77747	0.00459929	0.0280762	4	546	24	18927	0.732601
GandalIsoforms	IsoformM4_yellow	GO:0034164	negative regulation of toll-like receptor 9 signaling pathway	BP	33.7877	3.64532	Inf	17.3324	0.00479528	0.0284242	2	546	4	18927	0.3663
GandalIsoforms	IsoformM4_yellow	GO:0045759	negative regulation of action potential	BP	33.7877	3.64532	Inf	17.3324	0.00479528	0.0284242	2	546	4	18927	0.3663
GandalIsoforms	IsoformM4_yellow	GO:0051222	positive regulation of protein transport	BP	33.7877	3.64532	Inf	17.3324	0.00479528	0.0284242	2	546	4	18927	0.3663
GandalIsoforms	IsoformM4_yellow	GO:0070315	G1 to G0 transition involved in cell differentiation	BP	33.7877	3.64532	Inf	17.3324	0.00479528	0.0284242	2	546	4	18927	0.3663
GandalIsoforms	IsoformM4_yellow	GO:0097444	spine apparatus	CC	33.7877	3.64532	Inf	17.3324	0.00479528	0.0284242	2	546	4	18927	0.3663
GandalIsoforms	IsoformM4_yellow	GO:1990513	CLOCK-BMAL transcription complex	CC	33.7877	3.64532	Inf	17.3324	0.00479528	0.0284242	2	546	4	18927	0.3663
GandalIsoforms	IsoformM4_yellow	GO:0042391	regulation of membrane potential	BP	4.15629	1.72655	Inf	3.78162	0.00490761	0.0289502	6	546	55	18927	1.0989
GandalIsoforms	IsoformM4_yellow	GO:0005856	cytoskeleton	CC	1.98182	1.28951	Inf	1.89425	0.00498307	0.0292547	20	546	366	18927	3.663
GandalIsoforms	IsoformM4_yellow	GO:0004864	protein phosphatase inhibitor activity	MF	4.98685	1.84958	Inf	4.44421	0.00502441	0.0293569	5	546	39	18927	0.915751
GandalIsoforms	IsoformM4_yellow	GO:0050772	positive regulation of axonogenesis	BP	6.45066	2.02402	Inf	5.54637	0.00535235	0.0304094	4	546	25	18927	0.732601
GandalIsoforms	IsoformM4_yellow	GO:0050860	negative regulation of T cell receptor signaling pathway	BP	6.45066	2.02402	Inf	5.54637	0.00535235	0.0304094	4	546	25	18927	0.732601
GandalIsoforms	IsoformM4_yellow	GO:0099524	postsynaptic cytosol	CC	6.45066	2.02402	Inf	5.54637	0.00535235	0.0304094	4	546	25	18927	0.732601
GandalIsoforms	IsoformM4_yellow	GO:0006811	monoatomic ion transport	BP	3.20031	1.54022	Inf	2.98192	0.00543036	0.0304094	8	546	93	18927	1.4652
GandalIsoforms	IsoformM4_yellow	GO:0030175	filopodium	CC	3.54946	1.60297	Inf	3.27911	0.00543275	0.0304094	7	546	74	18927	1.28205
GandalIsoforms	IsoformM4_yellow	GO:0044297	cell body	CC	3.54946	1.60297	Inf	3.27911	0.00543275	0.0304094	7	546	74	18927	1.28205
GandalIsoforms	IsoformM4_yellow	GO:0005313	L-glutamate transmembrane transporter activity	MF	10.1458	2.38551	Inf	7.99958	0.00550195	0.0304094	3	546	13	18927	0.549451
GandalIsoforms	IsoformM4_yellow	GO:0010633	negative regulation of epithelial cell migration	BP	10.1458	2.38551	Inf	7.99958	0.00550195	0.0304094	3	546	13	18927	0.549451
GandalIsoforms	IsoformM4_yellow	GO:0031113	regulation of microtubule polymerization	BP	10.1458	2.38551	Inf	7.99958	0.00550195	0.0304094	3	546	13	18927	0.549451
GandalIsoforms	IsoformM4_yellow	GO:0036465	synaptic vesicle recycling	BP	10.1458	2.38551	Inf	7.99958	0.00550195	0.0304094	3	546	13	18927	0.549451
GandalIsoforms	IsoformM4_yellow	GO:0098981	cholinergic synapse	CC	10.1458	2.38551	Inf	7.99958	0.00550195	0.0304094	3	546	13	18927	0.549451
GandalIsoforms	IsoformM4_yellow	GO:2001256	regulation of store-operated calcium entry	BP	10.1458	2.38551	Inf	7.99958	0.00550195	0.0304094	3	546	13	18927	0.549451
GandalIsoforms	IsoformM4_yellow	GO:0021549	cerebellum development	BP	4.84376	1.79941	Inf	4.3331	0.00560869	0.0308604	5	546	40	18927	0.915751
GandalIsoforms	IsoformM4_yellow	GO:0045197	establishment or maintenance of epithelial cell apical/basal polarity	BP	6.15719	1.93876	Inf	5.33305	0.00618356	0.0335772	4	546	26	18927	0.732601
GandalIsoforms	IsoformM4_yellow	GO:0051899	membrane depolarization	BP	6.15719	1.93876	Inf	5.33305	0.00618356	0.0335772	4	546	26	18927	0.732601
GandalIsoforms	IsoformM4_yellow	GO:0008017	microtubule binding	MF	2.18116	1.31729	Inf	2.07989	0.0062003	0.0335772	15	546	250	18927	2.74725
GandalIsoforms	IsoformM4_yellow	GO:0043087	regulation of GTPase activity	BP	4.70946	1.75196	Inf	4.22742	0.00623929	0.0335772	5	546	41	18927	0.915751
GandalIsoforms	IsoformM4_yellow	GO:0050885	neuromuscular process controlling balance	BP	4.70946	1.75196	Inf	4.22742	0.00623929	0.0335772	5	546	41	18927	0.915751
GandalIsoforms	IsoformM4_yellow	GO:0007265	Ras protein signal transduction	BP	3.3968	1.53623	Inf	3.15135	0.00674545	0.0358162	7	546	77	18927	1.28205
GandalIsoforms	IsoformM4_yellow	GO:0004697	diacylglycerol-dependent serine/threonine kinase activity	MF	9.22333	2.19505	Inf	7.42818	0.00685398	0.0358162	3	546	14	18927	0.549451
GandalIsoforms	IsoformM4_yellow	GO:0008331	high voltage-gated calcium channel activity	MF	9.22333	2.19505	Inf	7.42818	0.00685398	0.0358162	3	546	14	18927	0.549451
GandalIsoforms	IsoformM4_yellow	GO:0016322	neuron remodeling	BP	9.22333	2.19505	Inf	7.42818	0.00685398	0.0358162	3	546	14	18927	0.549451
GandalIsoforms	IsoformM4_yellow	GO:0018230	peptidyl-L-cysteine S-palmitoylation	BP	9.22333	2.19505	Inf	7.42818	0.00685398	0.0358162	3	546	14	18927	0.549451
GandalIsoforms	IsoformM4_yellow	GO:0021819	layer formation in cerebral cortex	BP	9.22333	2.19505	Inf	7.42818	0.00685398	0.0358162	3	546	14	18927	0.549451
GandalIsoforms	IsoformM4_yellow	GO:0000307	cyclin-dependent protein kinase holoenzyme complex	CC	4.58118	1.70689	Inf	4.12677	0.00691805	0.0358162	5	546	42	18927	0.915751
GandalIsoforms	IsoformM4_yellow	GO:0006605	protein targeting	BP	4.58118	1.70689	Inf	4.12677	0.00691805	0.0358162	5	546	42	18927	0.915751
GandalIsoforms	IsoformM4_yellow	GO:0007188	adenylate cyclase-modulating G protein-coupled receptor signaling pathway	BP	4.58118	1.70689	Inf	4.12677	0.00691805	0.0358162	5	546	42	18927	0.915751
GandalIsoforms	IsoformM4_yellow	GO:0005871	kinesin complex	CC	4.46108	1.6641	Inf	4.03079	0.00764676	0.0379977	5	546	43	18927	0.915751
GandalIsoforms	IsoformM4_yellow	GO:0008277	regulation of G protein-coupled receptor signaling pathway	BP	4.46108	1.6641	Inf	4.03079	0.00764676	0.0379977	5	546	43	18927	0.915751
GandalIsoforms	IsoformM4_yellow	GO:0002029	desensitization of G protein-coupled receptor signaling pathway	BP	22.5066	2.78919	Inf	13.8659	0.00783971	0.0379977	2	546	5	18927	0.3663
GandalIsoforms	IsoformM4_yellow	GO:0015808	L-alanine transport	BP	22.5066	2.78919	Inf	13.8659	0.00783971	0.0379977	2	546	5	18927	0.3663
GandalIsoforms	IsoformM4_yellow	GO:0016199	axon midline choice point recognition	BP	22.5066	2.78919	Inf	13.8659	0.00783971	0.0379977	2	546	5	18927	0.3663
GandalIsoforms	IsoformM4_yellow	GO:0016202	regulation of striated muscle tissue development	BP	22.5066	2.78919	Inf	13.8659	0.00783971	0.0379977	2	546	5	18927	0.3663
GandalIsoforms	IsoformM4_yellow	GO:0031694	alpha-2A adrenergic receptor binding	MF	22.5066	2.78919	Inf	13.8659	0.00783971	0.0379977	2	546	5	18927	0.3663
GandalIsoforms	IsoformM4_yellow	GO:0060478	acrosomal vesicle exocytosis	BP	22.5066	2.78919	Inf	13.8659	0.00783971	0.0379977	2	546	5	18927	0.3663
GandalIsoforms	IsoformM4_yellow	GO:0086015	SA node cell action potential	BP	22.5066	2.78919	Inf	13.8659	0.00783971	0.0379977	2	546	5	18927	0.3663
GandalIsoforms	IsoformM4_yellow	GO:0090168	Golgi reassembly	BP	22.5066	2.78919	Inf	13.8659	0.00783971	0.0379977	2	546	5	18927	0.3663
GandalIsoforms	IsoformM4_yellow	GO:0097109	neuroligin family protein binding	MF	22.5066	2.78919	Inf	13.8659	0.00783971	0.0379977	2	546	5	18927	0.3663
GandalIsoforms	IsoformM4_yellow	GO:0097112	gamma-aminobutyric acid receptor clustering	BP	22.5066	2.78919	Inf	13.8659	0.00783971	0.0379977	2	546	5	18927	0.3663
GandalIsoforms	IsoformM4_yellow	GO:0099140	presynaptic actin cytoskeleton organization	BP	22.5066	2.78919	Inf	13.8659	0.00783971	0.0379977	2	546	5	18927	0.3663
GandalIsoforms	IsoformM4_yellow	GO:0150099	neuron-glial cell signaling	BP	22.5066	2.78919	Inf	13.8659	0.00783971	0.0379977	2	546	5	18927	0.3663
GandalIsoforms	IsoformM4_yellow	GO:1903307	positive regulation of regulated secretory pathway	BP	22.5066	2.78919	Inf	13.8659	0.00783971	0.0379977	2	546	5	18927	0.3663
GandalIsoforms	IsoformM4_yellow	GO:2000095	regulation of Wnt signaling pathway, planar cell polarity pathway	BP	22.5066	2.78919	Inf	13.8659	0.00783971	0.0379977	2	546	5	18927	0.3663
GandalIsoforms	IsoformM4_yellow	GO:0032587	ruffle membrane	CC	2.98836	1.44088	Inf	2.8012	0.00786587	0.0379977	8	546	99	18927	1.4652
GandalIsoforms	IsoformM4_yellow	GO:0032590	dendrite membrane	CC	5.6429	1.78806	Inf	4.95212	0.00809357	0.0387922	4	546	28	18927	0.732601
GandalIsoforms	IsoformM4_yellow	GO:1905606	regulation of presynapse assembly	BP	5.6429	1.78806	Inf	4.95212	0.00809357	0.0387922	4	546	28	18927	0.732601
GandalIsoforms	IsoformM4_yellow	GO:0005874	microtubule	CC	2.04793	1.25991	Inf	1.95985	0.00832768	0.0392737	16	546	283	18927	2.9304
GandalIsoforms	IsoformM4_yellow	GO:0004698	calcium,diacylglycerol-dependent serine/threonine kinase activity	MF	8.45487	2.03301	Inf	6.93297	0.00838606	0.0392737	3	546	15	18927	0.549451
GandalIsoforms	IsoformM4_yellow	GO:0004699	diacylglycerol-dependent, calcium-independent serine/threonine kinase activity	MF	8.45487	2.03301	Inf	6.93297	0.00838606	0.0392737	3	546	15	18927	0.549451
GandalIsoforms	IsoformM4_yellow	GO:0030695	GTPase regulator activity	MF	8.45487	2.03301	Inf	6.93297	0.00838606	0.0392737	3	546	15	18927	0.549451
GandalIsoforms	IsoformM4_yellow	GO:0098693	regulation of synaptic vesicle cycle	BP	8.45487	2.03301	Inf	6.93297	0.00838606	0.0392737	3	546	15	18927	0.549451
GandalIsoforms	IsoformM4_yellow	GO:0098831	presynaptic active zone cytoplasmic component	CC	8.45487	2.03301	Inf	6.93297	0.00838606	0.0392737	3	546	15	18927	0.549451
GandalIsoforms	IsoformM4_yellow	GO:0005543	phospholipid binding	MF	2.92378	1.41057	Inf	2.74573	0.00883652	0.0412259	8	546	101	18927	1.4652
GandalIsoforms	IsoformM4_yellow	GO:0004672	protein kinase activity	MF	2.31102	1.3038	Inf	2.20094	0.00890648	0.0413949	12	546	189	18927	2.1978
GandalIsoforms	IsoformM4_yellow	GO:0003777	microtubule motor activity	MF	4.2371	1.58462	Inf	3.85165	0.00926109	0.0428806	5	546	45	18927	0.915751
GandalIsoforms	IsoformM4_yellow	GO:0048013	ephrin receptor signaling pathway	BP	3.16949	1.43649	Inf	2.95919	0.00943692	0.0435305	7	546	82	18927	1.28205
GandalIsoforms	IsoformM4_yellow	GO:0015012	heparan sulfate proteoglycan biosynthetic process	BP	7.80511	1.89305	Inf	6.49966	0.0101031	0.0457435	3	546	16	18927	0.549451
GandalIsoforms	IsoformM4_yellow	GO:0017158	regulation of calcium ion-dependent exocytosis	BP	7.80511	1.89305	Inf	6.49966	0.0101031	0.0457435	3	546	16	18927	0.549451
GandalIsoforms	IsoformM4_yellow	GO:0021675	nerve development	BP	7.80511	1.89305	Inf	6.49966	0.0101031	0.0457435	3	546	16	18927	0.549451
GandalIsoforms	IsoformM4_yellow	GO:0036002	pre-mRNA binding	MF	7.80511	1.89305	Inf	6.49966	0.0101031	0.0457435	3	546	16	18927	0.549451
GandalIsoforms	IsoformM4_yellow	GO:0050773	regulation of dendrite development	BP	7.80511	1.89305	Inf	6.49966	0.0101031	0.0457435	3	546	16	18927	0.549451
GandalIsoforms	IsoformM4_yellow	GO:0060828	regulation of canonical Wnt signaling pathway	BP	5.20898	1.65907	Inf	4.62198	0.010354	0.0467071	4	546	30	18927	0.732601
GandalIsoforms	IsoformM4_yellow	GO:0008542	visual learning	BP	4.03497	1.51238	Inf	3.68775	0.0110959	0.0489774	5	546	47	18927	0.915751
GandalIsoforms	IsoformM4_yellow	GO:0150104	transport across blood-brain barrier	BP	3.04711	1.38255	Inf	2.85475	0.0113874	0.0489774	7	546	85	18927	1.28205
GandalIsoforms	IsoformM4_yellow	GO:0003828	alpha-N-acetylneuraminate alpha-2,8-sialyltransferase activity	MF	16.8835	2.2599	Inf	11.5549	0.0115358	0.0489774	2	546	6	18927	0.3663
GandalIsoforms	IsoformM4_yellow	GO:0004972	NMDA glutamate receptor activity	MF	16.8835	2.2599	Inf	11.5549	0.0115358	0.0489774	2	546	6	18927	0.3663
GandalIsoforms	IsoformM4_yellow	GO:0005003	ephrin receptor activity	MF	16.8835	2.2599	Inf	11.5549	0.0115358	0.0489774	2	546	6	18927	0.3663
GandalIsoforms	IsoformM4_yellow	GO:0007185	cell surface receptor protein tyrosine phosphatase signaling pathway	BP	16.8835	2.2599	Inf	11.5549	0.0115358	0.0489774	2	546	6	18927	0.3663
GandalIsoforms	IsoformM4_yellow	GO:0007603	phototransduction, visible light	BP	16.8835	2.2599	Inf	11.5549	0.0115358	0.0489774	2	546	6	18927	0.3663
GandalIsoforms	IsoformM4_yellow	GO:0030314	junctional membrane complex	CC	16.8835	2.2599	Inf	11.5549	0.0115358	0.0489774	2	546	6	18927	0.3663
GandalIsoforms	IsoformM4_yellow	GO:0031630	regulation of synaptic vesicle fusion to presynaptic active zone membrane	BP	16.8835	2.2599	Inf	11.5549	0.0115358	0.0489774	2	546	6	18927	0.3663
GandalIsoforms	IsoformM4_yellow	GO:0032328	alanine transport	BP	16.8835	2.2599	Inf	11.5549	0.0115358	0.0489774	2	546	6	18927	0.3663
GandalIsoforms	IsoformM4_yellow	GO:0048858	cell projection morphogenesis	BP	16.8835	2.2599	Inf	11.5549	0.0115358	0.0489774	2	546	6	18927	0.3663
GandalIsoforms	IsoformM4_yellow	GO:0050803	regulation of synapse structure or activity	BP	16.8835	2.2599	Inf	11.5549	0.0115358	0.0489774	2	546	6	18927	0.3663
GandalIsoforms	IsoformM4_yellow	GO:0097151	positive regulation of inhibitory postsynaptic potential	BP	16.8835	2.2599	Inf	11.5549	0.0115358	0.0489774	2	546	6	18927	0.3663
GandalIsoforms	IsoformM4_yellow	GO:0098901	regulation of cardiac muscle cell action potential	BP	16.8835	2.2599	Inf	11.5549	0.0115358	0.0489774	2	546	6	18927	0.3663
GandalIsoforms	IsoformM4_yellow	GO:0099590	neurotransmitter receptor internalization	BP	16.8835	2.2599	Inf	11.5549	0.0115358	0.0489774	2	546	6	18927	0.3663
GandalIsoforms	IsoformM4_yellow	GO:0120157	PAR polarity complex	CC	16.8835	2.2599	Inf	11.5549	0.0115358	0.0489774	2	546	6	18927	0.3663
GandalIsoforms	IsoformM4_yellow	GO:0120183	positive regulation of focal adhesion disassembly	BP	16.8835	2.2599	Inf	11.5549	0.0115358	0.0489774	2	546	6	18927	0.3663
GandalIsoforms	IsoformM4_yellow	GO:0007026	negative regulation of microtubule depolymerization	BP	5.01656	1.60135	Inf	4.47288	0.0116226	0.0491756	4	546	31	18927	0.732601
GandalIsoforms	IsoformM4_yellow	GO:0017156	calcium-ion regulated exocytosis	BP	7.24524	1.77117	Inf	6.11732	0.0120091	0.0501195	3	546	17	18927	0.549451
GandalIsoforms	IsoformM4_yellow	GO:0033173	calcineurin-NFAT signaling cascade	BP	7.24524	1.77117	Inf	6.11732	0.0120091	0.0501195	3	546	17	18927	0.549451
GandalIsoforms	IsoformM4_yellow	GO:0097440	apical dendrite	CC	7.24524	1.77117	Inf	6.11732	0.0120091	0.0501195	3	546	17	18927	0.549451
GandalIsoforms	IsoformM4_yellow	GO:2001224	positive regulation of neuron migration	BP	7.24524	1.77117	Inf	6.11732	0.0120091	0.0501195	3	546	17	18927	0.549451
GandalIsoforms	IsoformM4_yellow	GO:0005085	guanyl-nucleotide exchange factor activity	MF	2.13081	1.23444	Inf	2.03911	0.0121404	0.0504956	13	546	221	18927	2.38095
GandalIsoforms	IsoformM4_yellow	GO:0097110	scaffold protein binding	MF	3.33656	1.39761	Inf	3.10431	0.0126643	0.0524971	6	546	67	18927	1.0989
GandalIsoforms	IsoformM4_yellow	GO:0090543	Flemming body	CC	4.83666	1.5475	Inf	4.3331	0.0129868	0.0534726	4	546	32	18927	0.732601
GandalIsoforms	IsoformM4_yellow	GO:0099175	regulation of postsynapse organization	BP	4.83666	1.5475	Inf	4.3331	0.0129868	0.0534726	4	546	32	18927	0.732601
GandalIsoforms	IsoformM4_yellow	GO:0009898	cytoplasmic side of plasma membrane	CC	2.69095	1.30087	Inf	2.54421	0.0136314	0.0559389	8	546	109	18927	1.4652
GandalIsoforms	IsoformM4_yellow	GO:0010498	proteasomal protein catabolic process	BP	6.76284	1.66405	Inf	5.77747	0.0141072	0.0567524	3	546	18	18927	0.549451
GandalIsoforms	IsoformM4_yellow	GO:0017015	regulation of transforming growth factor beta receptor signaling pathway	BP	6.76284	1.66405	Inf	5.77747	0.0141072	0.0567524	3	546	18	18927	0.549451
GandalIsoforms	IsoformM4_yellow	GO:0031683	G-protein beta/gamma-subunit complex binding	MF	6.76284	1.66405	Inf	5.77747	0.0141072	0.0567524	3	546	18	18927	0.549451
GandalIsoforms	IsoformM4_yellow	GO:0046928	regulation of neurotransmitter secretion	BP	6.76284	1.66405	Inf	5.77747	0.0141072	0.0567524	3	546	18	18927	0.549451
GandalIsoforms	IsoformM4_yellow	GO:0060997	dendritic spine morphogenesis	BP	6.76284	1.66405	Inf	5.77747	0.0141072	0.0567524	3	546	18	18927	0.549451
GandalIsoforms	IsoformM4_yellow	GO:1903779	regulation of cardiac conduction	BP	6.76284	1.66405	Inf	5.77747	0.0141072	0.0567524	3	546	18	18927	0.549451
GandalIsoforms	IsoformM4_yellow	GO:0006612	protein targeting to membrane	BP	3.76567	1.41558	Inf	3.46648	0.0142895	0.0572981	5	546	50	18927	0.915751
GandalIsoforms	IsoformM4_yellow	GO:0001934	positive regulation of protein phosphorylation	BP	2.6644	1.28835	Inf	2.52108	0.0143424	0.057323	8	546	110	18927	1.4652
GandalIsoforms	IsoformM4_yellow	GO:0003674	molecular_function	MF	3.23029	1.3545	Inf	3.01433	0.0145026	0.0577751	6	546	69	18927	1.0989
GandalIsoforms	IsoformM4_yellow	GO:0015630	microtubule cytoskeleton	CC	2.22893	1.22219	Inf	2.13024	0.0149884	0.0585548	11	546	179	18927	2.01465
GandalIsoforms	IsoformM4_yellow	GO:0051056	regulation of small GTPase mediated signal transduction	BP	2.63853	1.27606	Inf	2.49837	0.0150801	0.0585548	8	546	111	18927	1.4652
GandalIsoforms	IsoformM4_yellow	GO:0001664	G protein-coupled receptor binding	MF	3.68296	1.38602	Inf	3.39851	0.0154777	0.0585548	5	546	51	18927	0.915751
GandalIsoforms	IsoformM4_yellow	GO:0001786	phosphatidylserine binding	MF	3.68296	1.38602	Inf	3.39851	0.0154777	0.0585548	5	546	51	18927	0.915751
GandalIsoforms	IsoformM4_yellow	GO:0007193	adenylate cyclase-inhibiting G protein-coupled receptor signaling pathway	BP	3.68296	1.38602	Inf	3.39851	0.0154777	0.0585548	5	546	51	18927	0.915751
GandalIsoforms	IsoformM4_yellow	GO:0007605	sensory perception of sound	BP	2.44748	1.24444	Inf	2.32824	0.0157328	0.0585548	9	546	134	18927	1.64835
GandalIsoforms	IsoformM4_yellow	GO:0001957	intramembranous ossification	BP	13.5036	1.89994	Inf	9.90424	0.0158437	0.0585548	2	546	7	18927	0.3663
GandalIsoforms	IsoformM4_yellow	GO:0010642	negative regulation of platelet-derived growth factor receptor signaling pathway	BP	13.5036	1.89994	Inf	9.90424	0.0158437	0.0585548	2	546	7	18927	0.3663
GandalIsoforms	IsoformM4_yellow	GO:0015020	glucuronosyltransferase activity	MF	13.5036	1.89994	Inf	9.90424	0.0158437	0.0585548	2	546	7	18927	0.3663
GandalIsoforms	IsoformM4_yellow	GO:0015180	L-alanine transmembrane transporter activity	MF	13.5036	1.89994	Inf	9.90424	0.0158437	0.0585548	2	546	7	18927	0.3663
GandalIsoforms	IsoformM4_yellow	GO:0016812	hydrolase activity, acting on carbon-nitrogen (but not peptide) bonds, in cyclic amides	MF	13.5036	1.89994	Inf	9.90424	0.0158437	0.0585548	2	546	7	18927	0.3663
GandalIsoforms	IsoformM4_yellow	GO:0023041	neuronal signal transduction	BP	13.5036	1.89994	Inf	9.90424	0.0158437	0.0585548	2	546	7	18927	0.3663
GandalIsoforms	IsoformM4_yellow	GO:0030911	TPR domain binding	MF	13.5036	1.89994	Inf	9.90424	0.0158437	0.0585548	2	546	7	18927	0.3663
GandalIsoforms	IsoformM4_yellow	GO:0036449	microtubule minus-end	CC	13.5036	1.89994	Inf	9.90424	0.0158437	0.0585548	2	546	7	18927	0.3663
GandalIsoforms	IsoformM4_yellow	GO:0044300	cerebellar mossy fiber	CC	13.5036	1.89994	Inf	9.90424	0.0158437	0.0585548	2	546	7	18927	0.3663
GandalIsoforms	IsoformM4_yellow	GO:0046903	secretion	BP	13.5036	1.89994	Inf	9.90424	0.0158437	0.0585548	2	546	7	18927	0.3663
GandalIsoforms	IsoformM4_yellow	GO:0060371	regulation of atrial cardiac muscle cell membrane depolarization	BP	13.5036	1.89994	Inf	9.90424	0.0158437	0.0585548	2	546	7	18927	0.3663
GandalIsoforms	IsoformM4_yellow	GO:0061743	motor learning	BP	13.5036	1.89994	Inf	9.90424	0.0158437	0.0585548	2	546	7	18927	0.3663
GandalIsoforms	IsoformM4_yellow	GO:0098971	anterograde dendritic transport of neurotransmitter receptor complex	BP	13.5036	1.89994	Inf	9.90424	0.0158437	0.0585548	2	546	7	18927	0.3663
GandalIsoforms	IsoformM4_yellow	GO:0099562	maintenance of postsynaptic density structure	BP	13.5036	1.89994	Inf	9.90424	0.0158437	0.0585548	2	546	7	18927	0.3663
GandalIsoforms	IsoformM4_yellow	GO:0106015	negative regulation of inflammatory response to wounding	BP	13.5036	1.89994	Inf	9.90424	0.0158437	0.0585548	2	546	7	18927	0.3663
GandalIsoforms	IsoformM4_yellow	GO:1901096	regulation of autophagosome maturation	BP	13.5036	1.89994	Inf	9.90424	0.0158437	0.0585548	2	546	7	18927	0.3663
GandalIsoforms	IsoformM4_yellow	GO:1902807	negative regulation of cell cycle G1/S phase transition	BP	13.5036	1.89994	Inf	9.90424	0.0158437	0.0585548	2	546	7	18927	0.3663
GandalIsoforms	IsoformM4_yellow	GO:1905232	cellular response to L-glutamate	BP	13.5036	1.89994	Inf	9.90424	0.0158437	0.0585548	2	546	7	18927	0.3663
GandalIsoforms	IsoformM4_yellow	GO:0008306	associative learning	BP	4.5136	1.44995	Inf	4.07822	0.0160113	0.0588198	4	546	34	18927	0.732601
GandalIsoforms	IsoformM4_yellow	GO:0060048	cardiac muscle contraction	BP	4.5136	1.44995	Inf	4.07822	0.0160113	0.0588198	4	546	34	18927	0.732601
GandalIsoforms	IsoformM4_yellow	GO:0004653	polypeptide N-acetylgalactosaminyltransferase activity	MF	6.33993	1.56917	Inf	5.4734	0.0163997	0.0597105	3	546	19	18927	0.549451
GandalIsoforms	IsoformM4_yellow	GO:0032012	regulation of ARF protein signal transduction	BP	6.33993	1.56917	Inf	5.4734	0.0163997	0.0597105	3	546	19	18927	0.549451
GandalIsoforms	IsoformM4_yellow	GO:0061891	calcium ion sensor activity	MF	6.33993	1.56917	Inf	5.4734	0.0163997	0.0597105	3	546	19	18927	0.549451
GandalIsoforms	IsoformM4_yellow	GO:0005923	bicellular tight junction	CC	2.56345	1.24057	Inf	2.43262	0.0174579	0.0633753	8	546	114	18927	1.4652
GandalIsoforms	IsoformM4_yellow	GO:0035403	histone H3T6 kinase activity	MF	2.02261	1.17258	Inf	1.94243	0.0175226	0.0634149	13	546	232	18927	2.38095
GandalIsoforms	IsoformM4_yellow	GO:0007157	heterophilic cell-cell adhesion via plasma membrane cell adhesion molecules	BP	4.36777	1.40565	Inf	3.9617	0.0176755	0.0634149	4	546	35	18927	0.732601
GandalIsoforms	IsoformM4_yellow	GO:0043195	terminal bouton	CC	4.36777	1.40565	Inf	3.9617	0.0176755	0.0634149	4	546	35	18927	0.732601
GandalIsoforms	IsoformM4_yellow	GO:0060078	regulation of postsynaptic membrane potential	BP	4.36777	1.40565	Inf	3.9617	0.0176755	0.0634149	4	546	35	18927	0.732601
GandalIsoforms	IsoformM4_yellow	GO:0006376	mRNA splice site recognition	BP	5.96677	1.48452	Inf	5.19973	0.0188884	0.0673723	3	546	20	18927	0.549451
GandalIsoforms	IsoformM4_yellow	GO:1900181	negative regulation of protein localization to nucleus	BP	5.96677	1.48452	Inf	5.19973	0.0188884	0.0673723	3	546	20	18927	0.549451
GandalIsoforms	IsoformM4_yellow	GO:0070588	calcium ion transmembrane transport	BP	2.51588	1.21798	Inf	2.39068	0.0191857	0.0682343	8	546	116	18927	1.4652
GandalIsoforms	IsoformM4_yellow	GO:0004721	phosphoprotein phosphatase activity	MF	4.23112	1.36398	Inf	3.85165	0.0194436	0.0687531	4	546	36	18927	0.732601
GandalIsoforms	IsoformM4_yellow	GO:0032465	regulation of cytokinesis	BP	4.23112	1.36398	Inf	3.85165	0.0194436	0.0687531	4	546	36	18927	0.732601
GandalIsoforms	IsoformM4_yellow	GO:0071277	cellular response to calcium ion	BP	2.99199	1.25762	Inf	2.81066	0.0198925	0.0694796	6	546	74	18927	1.0989
GandalIsoforms	IsoformM4_yellow	GO:0030182	neuron differentiation	BP	2.33469	1.18816	Inf	2.22845	0.0203432	0.0694796	9	546	140	18927	1.64835
GandalIsoforms	IsoformM4_yellow	GO:0007196	adenylate cyclase-inhibiting G protein-coupled glutamate receptor signaling pathway	BP	11.2527	1.63908	Inf	8.66621	0.020725	0.0694796	2	546	8	18927	0.3663
GandalIsoforms	IsoformM4_yellow	GO:0008091	spectrin	CC	11.2527	1.63908	Inf	8.66621	0.020725	0.0694796	2	546	8	18927	0.3663
GandalIsoforms	IsoformM4_yellow	GO:0008287	protein serine/threonine phosphatase complex	CC	11.2527	1.63908	Inf	8.66621	0.020725	0.0694796	2	546	8	18927	0.3663
GandalIsoforms	IsoformM4_yellow	GO:0017146	NMDA selective glutamate receptor complex	CC	11.2527	1.63908	Inf	8.66621	0.020725	0.0694796	2	546	8	18927	0.3663
GandalIsoforms	IsoformM4_yellow	GO:0019871	sodium channel inhibitor activity	MF	11.2527	1.63908	Inf	8.66621	0.020725	0.0694796	2	546	8	18927	0.3663
GandalIsoforms	IsoformM4_yellow	GO:0021680	cerebellar Purkinje cell layer development	BP	11.2527	1.63908	Inf	8.66621	0.020725	0.0694796	2	546	8	18927	0.3663
GandalIsoforms	IsoformM4_yellow	GO:0022843	voltage-gated monoatomic cation channel activity	MF	11.2527	1.63908	Inf	8.66621	0.020725	0.0694796	2	546	8	18927	0.3663
GandalIsoforms	IsoformM4_yellow	GO:0035148	tube formation	BP	11.2527	1.63908	Inf	8.66621	0.020725	0.0694796	2	546	8	18927	0.3663
GandalIsoforms	IsoformM4_yellow	GO:0043652	engulfment of apoptotic cell	BP	11.2527	1.63908	Inf	8.66621	0.020725	0.0694796	2	546	8	18927	0.3663
GandalIsoforms	IsoformM4_yellow	GO:0044294	dendritic growth cone	CC	11.2527	1.63908	Inf	8.66621	0.020725	0.0694796	2	546	8	18927	0.3663
GandalIsoforms	IsoformM4_yellow	GO:0048311	mitochondrion distribution	BP	11.2527	1.63908	Inf	8.66621	0.020725	0.0694796	2	546	8	18927	0.3663
GandalIsoforms	IsoformM4_yellow	GO:0050909	sensory perception of taste	BP	11.2527	1.63908	Inf	8.66621	0.020725	0.0694796	2	546	8	18927	0.3663
GandalIsoforms	IsoformM4_yellow	GO:0051481	negative regulation of cytosolic calcium ion concentration	BP	11.2527	1.63908	Inf	8.66621	0.020725	0.0694796	2	546	8	18927	0.3663
GandalIsoforms	IsoformM4_yellow	GO:0051683	establishment of Golgi localization	BP	11.2527	1.63908	Inf	8.66621	0.020725	0.0694796	2	546	8	18927	0.3663
GandalIsoforms	IsoformM4_yellow	GO:0060081	membrane hyperpolarization	BP	11.2527	1.63908	Inf	8.66621	0.020725	0.0694796	2	546	8	18927	0.3663
GandalIsoforms	IsoformM4_yellow	GO:0098943	neurotransmitter receptor transport, postsynaptic endosome to lysosome	BP	11.2527	1.63908	Inf	8.66621	0.020725	0.0694796	2	546	8	18927	0.3663
GandalIsoforms	IsoformM4_yellow	GO:0150053	cerebellar climbing fiber to Purkinje cell synapse	CC	11.2527	1.63908	Inf	8.66621	0.020725	0.0694796	2	546	8	18927	0.3663
GandalIsoforms	IsoformM4_yellow	GO:0006468	protein phosphorylation	BP	1.90846	1.13203	Inf	1.83829	0.0215178	0.0711601	14	546	264	18927	2.5641
GandalIsoforms	IsoformM4_yellow	GO:0044305	calyx of Held	CC	5.63438	1.40854	Inf	4.95212	0.0215742	0.0711601	3	546	21	18927	0.549451
GandalIsoforms	IsoformM4_yellow	GO:0051010	microtubule plus-end binding	MF	5.63438	1.40854	Inf	4.95212	0.0215742	0.0711601	3	546	21	18927	0.549451
GandalIsoforms	IsoformM4_yellow	GO:0095500	acetylcholine receptor signaling pathway	BP	5.63438	1.40854	Inf	4.95212	0.0215742	0.0711601	3	546	21	18927	0.549451
GandalIsoforms	IsoformM4_yellow	GO:1900273	positive regulation of long-term synaptic potentiation	BP	5.63438	1.40854	Inf	4.95212	0.0215742	0.0711601	3	546	21	18927	0.549451
GandalIsoforms	IsoformM4_yellow	GO:2001222	regulation of neuron migration	BP	5.63438	1.40854	Inf	4.95212	0.0215742	0.0711601	3	546	21	18927	0.549451
GandalIsoforms	IsoformM4_yellow	GO:0050808	synapse organization	BP	3.32133	1.25482	Inf	3.09507	0.0224066	0.0737075	5	546	56	18927	0.915751
GandalIsoforms	IsoformM4_yellow	GO:0051015	actin filament binding	MF	2.07879	1.14123	Inf	1.9964	0.0230531	0.0756315	11	546	191	18927	2.01465
GandalIsoforms	IsoformM4_yellow	GO:0046627	negative regulation of insulin receptor signaling pathway	BP	3.98192	1.28756	Inf	3.64893	0.0232974	0.0762291	4	546	38	18927	0.732601
GandalIsoforms	IsoformM4_yellow	GO:0072659	protein localization to plasma membrane	BP	2.26517	1.15337	Inf	2.16655	0.0239137	0.0780375	9	546	144	18927	1.64835
GandalIsoforms	IsoformM4_yellow	GO:0051260	protein homooligomerization	BP	2.40372	1.16492	Inf	2.29189	0.0240329	0.0782183	8	546	121	18927	1.4652
GandalIsoforms	IsoformM4_yellow	GO:0007422	peripheral nervous system development	BP	5.33815	1.33997	Inf	4.72702	0.0244574	0.0793897	3	546	22	18927	0.549451
GandalIsoforms	IsoformM4_yellow	GO:0009966	regulation of signal transduction	BP	3.19565	1.20904	Inf	2.98835	0.0256608	0.081363	5	546	58	18927	0.915751
GandalIsoforms	IsoformM4_yellow	GO:0003779	actin binding	MF	1.90795	1.10695	Inf	1.83936	0.0260147	0.081363	13	546	245	18927	2.38095
GandalIsoforms	IsoformM4_yellow	GO:0003170	heart valve development	BP	9.64669	1.4413	Inf	7.7033	0.0261432	0.081363	2	546	9	18927	0.3663
GandalIsoforms	IsoformM4_yellow	GO:0015183	L-aspartate transmembrane transporter activity	MF	9.64669	1.4413	Inf	7.7033	0.0261432	0.081363	2	546	9	18927	0.3663
GandalIsoforms	IsoformM4_yellow	GO:0015816	glycine transport	BP	9.64669	1.4413	Inf	7.7033	0.0261432	0.081363	2	546	9	18927	0.3663
GandalIsoforms	IsoformM4_yellow	GO:0016188	synaptic vesicle maturation	BP	9.64669	1.4413	Inf	7.7033	0.0261432	0.081363	2	546	9	18927	0.3663
GandalIsoforms	IsoformM4_yellow	GO:0016247	channel regulator activity	MF	9.64669	1.4413	Inf	7.7033	0.0261432	0.081363	2	546	9	18927	0.3663
GandalIsoforms	IsoformM4_yellow	GO:0031957	very long-chain fatty acid-CoA ligase activity	MF	9.64669	1.4413	Inf	7.7033	0.0261432	0.081363	2	546	9	18927	0.3663
GandalIsoforms	IsoformM4_yellow	GO:0036312	phosphatidylinositol 3-kinase regulatory subunit binding	MF	9.64669	1.4413	Inf	7.7033	0.0261432	0.081363	2	546	9	18927	0.3663
GandalIsoforms	IsoformM4_yellow	GO:0042166	acetylcholine binding	MF	9.64669	1.4413	Inf	7.7033	0.0261432	0.081363	2	546	9	18927	0.3663
GandalIsoforms	IsoformM4_yellow	GO:0045670	regulation of osteoclast differentiation	BP	9.64669	1.4413	Inf	7.7033	0.0261432	0.081363	2	546	9	18927	0.3663
GandalIsoforms	IsoformM4_yellow	GO:0060080	inhibitory postsynaptic potential	BP	9.64669	1.4413	Inf	7.7033	0.0261432	0.081363	2	546	9	18927	0.3663
GandalIsoforms	IsoformM4_yellow	GO:0061518	microglial cell proliferation	BP	9.64669	1.4413	Inf	7.7033	0.0261432	0.081363	2	546	9	18927	0.3663
GandalIsoforms	IsoformM4_yellow	GO:0098712	L-glutamate import across plasma membrane	BP	9.64669	1.4413	Inf	7.7033	0.0261432	0.081363	2	546	9	18927	0.3663
GandalIsoforms	IsoformM4_yellow	GO:0098837	postsynaptic recycling endosome	CC	9.64669	1.4413	Inf	7.7033	0.0261432	0.081363	2	546	9	18927	0.3663
GandalIsoforms	IsoformM4_yellow	GO:0098871	postsynaptic actin cytoskeleton	CC	9.64669	1.4413	Inf	7.7033	0.0261432	0.081363	2	546	9	18927	0.3663
GandalIsoforms	IsoformM4_yellow	GO:0016363	nuclear matrix	CC	2.36168	1.14496	Inf	2.25462	0.0261926	0.081363	8	546	123	18927	1.4652
GandalIsoforms	IsoformM4_yellow	GO:0060079	excitatory postsynaptic potential	BP	3.13631	1.18738	Inf	2.9377	0.0273954	0.0844005	5	546	59	18927	0.915751
GandalIsoforms	IsoformM4_yellow	GO:0005242	inward rectifier potassium channel activity	MF	5.07056	1.27776	Inf	4.5215	0.0275379	0.0844005	3	546	23	18927	0.549451
GandalIsoforms	IsoformM4_yellow	GO:0006688	glycosphingolipid biosynthetic process	BP	5.07056	1.27776	Inf	4.5215	0.0275379	0.0844005	3	546	23	18927	0.549451
GandalIsoforms	IsoformM4_yellow	GO:0030517	negative regulation of axon extension	BP	5.07056	1.27776	Inf	4.5215	0.0275379	0.0844005	3	546	23	18927	0.549451
GandalIsoforms	IsoformM4_yellow	GO:0086002	cardiac muscle cell action potential involved in contraction	BP	5.07056	1.27776	Inf	4.5215	0.0275379	0.0844005	3	546	23	18927	0.549451
GandalIsoforms	IsoformM4_yellow	GO:0008344	adult locomotory behavior	BP	3.76058	1.21928	Inf	3.46648	0.0275832	0.0844005	4	546	40	18927	0.732601
GandalIsoforms	IsoformM4_yellow	GO:0019903	protein phosphatase binding	MF	2.74841	1.15815	Inf	2.59986	0.0279822	0.0854084	6	546	80	18927	1.0989
GandalIsoforms	IsoformM4_yellow	GO:0008013	beta-catenin binding	MF	2.49943	1.14	Inf	2.37896	0.0282092	0.0858875	7	546	102	18927	1.28205
GandalIsoforms	IsoformM4_yellow	GO:0000226	microtubule cytoskeleton organization	BP	2.32107	1.12567	Inf	2.21855	0.028484	0.0865096	8	546	125	18927	1.4652
GandalIsoforms	IsoformM4_yellow	GO:0035556	intracellular signal transduction	BP	1.69208	1.07525	Inf	1.63771	0.0285547	0.0865102	18	546	381	18927	3.2967
GandalIsoforms	IsoformM4_yellow	GO:0015629	actin cytoskeleton	CC	1.87522	1.08819	Inf	1.80981	0.0291526	0.088104	13	546	249	18927	2.38095
GandalIsoforms	IsoformM4_yellow	GO:0016601	Rac protein signal transduction	BP	4.82958	1.22106	Inf	4.3331	0.0308149	0.0896169	3	546	24	18927	0.549451
GandalIsoforms	IsoformM4_yellow	GO:0035331	negative regulation of hippo signaling	BP	4.82958	1.22106	Inf	4.3331	0.0308149	0.0896169	3	546	24	18927	0.549451
GandalIsoforms	IsoformM4_yellow	GO:0043113	receptor clustering	BP	4.82958	1.22106	Inf	4.3331	0.0308149	0.0896169	3	546	24	18927	0.549451
GandalIsoforms	IsoformM4_yellow	GO:0045216	cell-cell junction organization	BP	4.82958	1.22106	Inf	4.3331	0.0308149	0.0896169	3	546	24	18927	0.549451
GandalIsoforms	IsoformM4_yellow	GO:0046580	negative regulation of Ras protein signal transduction	BP	4.82958	1.22106	Inf	4.3331	0.0308149	0.0896169	3	546	24	18927	0.549451
GandalIsoforms	IsoformM4_yellow	GO:0046847	filopodium assembly	BP	4.82958	1.22106	Inf	4.3331	0.0308149	0.0896169	3	546	24	18927	0.549451
GandalIsoforms	IsoformM4_yellow	GO:0051018	protein kinase A binding	MF	4.82958	1.22106	Inf	4.3331	0.0308149	0.0896169	3	546	24	18927	0.549451
GandalIsoforms	IsoformM4_yellow	GO:0051281	positive regulation of release of sequestered calcium ion into cytosol	BP	4.82958	1.22106	Inf	4.3331	0.0308149	0.0896169	3	546	24	18927	0.549451
GandalIsoforms	IsoformM4_yellow	GO:0051893	regulation of focal adhesion assembly	BP	4.82958	1.22106	Inf	4.3331	0.0308149	0.0896169	3	546	24	18927	0.549451
GandalIsoforms	IsoformM4_yellow	GO:0051894	positive regulation of focal adhesion assembly	BP	4.82958	1.22106	Inf	4.3331	0.0308149	0.0896169	3	546	24	18927	0.549451
GandalIsoforms	IsoformM4_yellow	GO:0000149	SNARE binding	MF	3.02399	1.14626	Inf	2.84138	0.0310837	0.0896169	5	546	61	18927	0.915751
GandalIsoforms	IsoformM4_yellow	GO:0003254	regulation of membrane depolarization	BP	8.44118	1.28613	Inf	6.93297	0.0320634	0.0896169	2	546	10	18927	0.3663
GandalIsoforms	IsoformM4_yellow	GO:0005883	neurofilament	CC	8.44118	1.28613	Inf	6.93297	0.0320634	0.0896169	2	546	10	18927	0.3663
GandalIsoforms	IsoformM4_yellow	GO:0006171	cAMP biosynthetic process	BP	8.44118	1.28613	Inf	6.93297	0.0320634	0.0896169	2	546	10	18927	0.3663
GandalIsoforms	IsoformM4_yellow	GO:0008046	axon guidance receptor activity	MF	8.44118	1.28613	Inf	6.93297	0.0320634	0.0896169	2	546	10	18927	0.3663
GandalIsoforms	IsoformM4_yellow	GO:0010807	regulation of synaptic vesicle priming	BP	8.44118	1.28613	Inf	6.93297	0.0320634	0.0896169	2	546	10	18927	0.3663
GandalIsoforms	IsoformM4_yellow	GO:0014701	junctional sarcoplasmic reticulum membrane	CC	8.44118	1.28613	Inf	6.93297	0.0320634	0.0896169	2	546	10	18927	0.3663
GandalIsoforms	IsoformM4_yellow	GO:0015810	aspartate transmembrane transport	BP	8.44118	1.28613	Inf	6.93297	0.0320634	0.0896169	2	546	10	18927	0.3663
GandalIsoforms	IsoformM4_yellow	GO:0015824	proline transport	BP	8.44118	1.28613	Inf	6.93297	0.0320634	0.0896169	2	546	10	18927	0.3663
GandalIsoforms	IsoformM4_yellow	GO:0015937	coenzyme A biosynthetic process	BP	8.44118	1.28613	Inf	6.93297	0.0320634	0.0896169	2	546	10	18927	0.3663
GandalIsoforms	IsoformM4_yellow	GO:0019896	axonal transport of mitochondrion	BP	8.44118	1.28613	Inf	6.93297	0.0320634	0.0896169	2	546	10	18927	0.3663
GandalIsoforms	IsoformM4_yellow	GO:0031434	mitogen-activated protein kinase kinase binding	MF	8.44118	1.28613	Inf	6.93297	0.0320634	0.0896169	2	546	10	18927	0.3663
GandalIsoforms	IsoformM4_yellow	GO:0033089	positive regulation of T cell differentiation in thymus	BP	8.44118	1.28613	Inf	6.93297	0.0320634	0.0896169	2	546	10	18927	0.3663
GandalIsoforms	IsoformM4_yellow	GO:0034695	response to prostaglandin E	BP	8.44118	1.28613	Inf	6.93297	0.0320634	0.0896169	2	546	10	18927	0.3663
GandalIsoforms	IsoformM4_yellow	GO:0042301	phosphate ion binding	MF	8.44118	1.28613	Inf	6.93297	0.0320634	0.0896169	2	546	10	18927	0.3663
GandalIsoforms	IsoformM4_yellow	GO:0047676	arachidonate-CoA ligase activity	MF	8.44118	1.28613	Inf	6.93297	0.0320634	0.0896169	2	546	10	18927	0.3663
GandalIsoforms	IsoformM4_yellow	GO:0048671	negative regulation of collateral sprouting	BP	8.44118	1.28613	Inf	6.93297	0.0320634	0.0896169	2	546	10	18927	0.3663
GandalIsoforms	IsoformM4_yellow	GO:0050650	chondroitin sulfate proteoglycan biosynthetic process	BP	8.44118	1.28613	Inf	6.93297	0.0320634	0.0896169	2	546	10	18927	0.3663
GandalIsoforms	IsoformM4_yellow	GO:0050927	positive regulation of positive chemotaxis	BP	8.44118	1.28613	Inf	6.93297	0.0320634	0.0896169	2	546	10	18927	0.3663
GandalIsoforms	IsoformM4_yellow	GO:0060998	regulation of dendritic spine development	BP	8.44118	1.28613	Inf	6.93297	0.0320634	0.0896169	2	546	10	18927	0.3663
GandalIsoforms	IsoformM4_yellow	GO:0061298	retina vasculature development in camera-type eye	BP	8.44118	1.28613	Inf	6.93297	0.0320634	0.0896169	2	546	10	18927	0.3663
GandalIsoforms	IsoformM4_yellow	GO:0061337	cardiac conduction	BP	8.44118	1.28613	Inf	6.93297	0.0320634	0.0896169	2	546	10	18927	0.3663
GandalIsoforms	IsoformM4_yellow	GO:0099159	regulation of modification of postsynaptic structure	BP	8.44118	1.28613	Inf	6.93297	0.0320634	0.0896169	2	546	10	18927	0.3663
GandalIsoforms	IsoformM4_yellow	GO:0071526	semaphorin-plexin signaling pathway	BP	3.56198	1.15786	Inf	3.30141	0.0323088	0.0900976	4	546	42	18927	0.732601
GandalIsoforms	IsoformM4_yellow	GO:1904115	axon cytoplasm	CC	2.97078	1.12676	Inf	2.79555	0.0330389	0.0919247	5	546	62	18927	0.915751
GandalIsoforms	IsoformM4_yellow	GO:0004694	eukaryotic translation initiation factor 2alpha kinase activity	MF	1.88977	1.0693	Inf	1.82447	0.0333752	0.0926501	12	546	228	18927	2.1978
GandalIsoforms	IsoformM4_yellow	GO:0008361	regulation of cell size	BP	4.60949	1.1691	Inf	4.15978	0.034287	0.0932185	3	546	25	18927	0.549451
GandalIsoforms	IsoformM4_yellow	GO:0031116	positive regulation of microtubule polymerization	BP	4.60949	1.1691	Inf	4.15978	0.034287	0.0932185	3	546	25	18927	0.549451
GandalIsoforms	IsoformM4_yellow	GO:0090314	positive regulation of protein targeting to membrane	BP	4.60949	1.1691	Inf	4.15978	0.034287	0.0932185	3	546	25	18927	0.549451
GandalIsoforms	IsoformM4_yellow	GO:0098688	parallel fiber to Purkinje cell synapse	CC	4.60949	1.1691	Inf	4.15978	0.034287	0.0932185	3	546	25	18927	0.549451
GandalIsoforms	IsoformM4_yellow	GO:0099523	presynaptic cytosol	CC	4.60949	1.1691	Inf	4.15978	0.034287	0.0932185	3	546	25	18927	0.549451
GandalIsoforms	IsoformM4_yellow	GO:1903076	regulation of protein localization to plasma membrane	BP	4.60949	1.1691	Inf	4.15978	0.034287	0.0932185	3	546	25	18927	0.549451
GandalIsoforms	IsoformM4_yellow	GO:0030336	negative regulation of cell migration	BP	2.2254	1.08015	Inf	2.13322	0.0348092	0.0932185	8	546	130	18927	1.4652
GandalIsoforms	IsoformM4_yellow	GO:0001772	immunological synapse	CC	3.47047	1.12943	Inf	3.22464	0.0348383	0.0932185	4	546	43	18927	0.732601
GandalIsoforms	IsoformM4_yellow	GO:0070373	negative regulation of ERK1 and ERK2 cascade	BP	2.91941	1.10799	Inf	2.75118	0.0350691	0.0932185	5	546	63	18927	0.915751
GandalIsoforms	IsoformM4_yellow	GO:0004676	3-phosphoinositide-dependent protein kinase activity	MF	1.87225	1.05951	Inf	1.8086	0.0353273	0.0932185	12	546	230	18927	2.1978
GandalIsoforms	IsoformM4_yellow	GO:0004711	ribosomal protein S6 kinase activity	MF	1.87225	1.05951	Inf	1.8086	0.0353273	0.0932185	12	546	230	18927	2.1978
GandalIsoforms	IsoformM4_yellow	GO:0035175	histone H3S10 kinase activity	MF	1.87225	1.05951	Inf	1.8086	0.0353273	0.0932185	12	546	230	18927	2.1978
GandalIsoforms	IsoformM4_yellow	GO:0035979	histone H2AXS139 kinase activity	MF	1.87225	1.05951	Inf	1.8086	0.0353273	0.0932185	12	546	230	18927	2.1978
GandalIsoforms	IsoformM4_yellow	GO:0044022	histone H3S28 kinase activity	MF	1.87225	1.05951	Inf	1.8086	0.0353273	0.0932185	12	546	230	18927	2.1978
GandalIsoforms	IsoformM4_yellow	GO:0044023	histone H4S1 kinase activity	MF	1.87225	1.05951	Inf	1.8086	0.0353273	0.0932185	12	546	230	18927	2.1978
GandalIsoforms	IsoformM4_yellow	GO:0044024	histone H2AS1 kinase activity	MF	1.87225	1.05951	Inf	1.8086	0.0353273	0.0932185	12	546	230	18927	2.1978
GandalIsoforms	IsoformM4_yellow	GO:0044025	histone H2BS14 kinase activity	MF	1.87225	1.05951	Inf	1.8086	0.0353273	0.0932185	12	546	230	18927	2.1978
GandalIsoforms	IsoformM4_yellow	GO:0072354	histone H3T3 kinase activity	MF	1.87225	1.05951	Inf	1.8086	0.0353273	0.0932185	12	546	230	18927	2.1978
GandalIsoforms	IsoformM4_yellow	GO:0072371	histone H2AS121 kinase activity	MF	1.87225	1.05951	Inf	1.8086	0.0353273	0.0932185	12	546	230	18927	2.1978
GandalIsoforms	IsoformM4_yellow	GO:0072518	Rho-dependent protein serine/threonine kinase activity	MF	1.87225	1.05951	Inf	1.8086	0.0353273	0.0932185	12	546	230	18927	2.1978
GandalIsoforms	IsoformM4_yellow	GO:0140823	histone H2BS36 kinase activity	MF	1.87225	1.05951	Inf	1.8086	0.0353273	0.0932185	12	546	230	18927	2.1978
GandalIsoforms	IsoformM4_yellow	GO:0140855	histone H3S57 kinase activity	MF	1.87225	1.05951	Inf	1.8086	0.0353273	0.0932185	12	546	230	18927	2.1978
GandalIsoforms	IsoformM4_yellow	GO:1990244	histone H2AT120 kinase activity	MF	1.87225	1.05951	Inf	1.8086	0.0353273	0.0932185	12	546	230	18927	2.1978
GandalIsoforms	IsoformM4_yellow	GO:0004677	DNA-dependent protein kinase activity	MF	1.8636	1.05467	Inf	1.80077	0.0363332	0.0954622	12	546	231	18927	2.1978
GandalIsoforms	IsoformM4_yellow	GO:0140857	histone H3T45 kinase activity	MF	1.8636	1.05467	Inf	1.80077	0.0363332	0.0954622	12	546	231	18927	2.1978
GandalIsoforms	IsoformM4_yellow	GO:0004679	AMP-activated protein kinase activity	MF	1.85504	1.04989	Inf	1.79301	0.0373593	0.0970801	12	546	232	18927	2.1978
GandalIsoforms	IsoformM4_yellow	GO:0035402	histone H3T11 kinase activity	MF	1.85504	1.04989	Inf	1.79301	0.0373593	0.0970801	12	546	232	18927	2.1978
GandalIsoforms	IsoformM4_yellow	GO:0045599	negative regulation of fat cell differentiation	BP	3.38353	1.10234	Inf	3.15135	0.0374794	0.0970801	4	546	44	18927	0.732601
GandalIsoforms	IsoformM4_yellow	GO:0016192	vesicle-mediated transport	BP	1.98668	1.05519	Inf	1.91518	0.0374804	0.0970801	10	546	181	18927	1.8315
GandalIsoforms	IsoformM4_yellow	GO:0044291	cell-cell contact zone	CC	4.40903	1.12146	Inf	3.99979	0.0379527	0.0970801	3	546	26	18927	0.549451
GandalIsoforms	IsoformM4_yellow	GO:0046329	negative regulation of JNK cascade	BP	4.40903	1.12146	Inf	3.99979	0.0379527	0.0970801	3	546	26	18927	0.549451
GandalIsoforms	IsoformM4_yellow	GO:2001234	negative regulation of apoptotic signaling pathway	BP	4.40903	1.12146	Inf	3.99979	0.0379527	0.0970801	3	546	26	18927	0.549451
GandalIsoforms	IsoformM4_yellow	GO:0001574	ganglioside biosynthetic process	BP	7.50108	1.16117	Inf	6.3027	0.0384523	0.0970801	2	546	11	18927	0.3663
GandalIsoforms	IsoformM4_yellow	GO:0004016	adenylate cyclase activity	MF	7.50108	1.16117	Inf	6.3027	0.0384523	0.0970801	2	546	11	18927	0.3663
GandalIsoforms	IsoformM4_yellow	GO:0008526	phosphatidylinositol transfer activity	MF	7.50108	1.16117	Inf	6.3027	0.0384523	0.0970801	2	546	11	18927	0.3663
GandalIsoforms	IsoformM4_yellow	GO:0021953	central nervous system neuron differentiation	BP	7.50108	1.16117	Inf	6.3027	0.0384523	0.0970801	2	546	11	18927	0.3663
GandalIsoforms	IsoformM4_yellow	GO:0031432	titin binding	MF	7.50108	1.16117	Inf	6.3027	0.0384523	0.0970801	2	546	11	18927	0.3663
GandalIsoforms	IsoformM4_yellow	GO:0032233	positive regulation of actin filament bundle assembly	BP	7.50108	1.16117	Inf	6.3027	0.0384523	0.0970801	2	546	11	18927	0.3663
GandalIsoforms	IsoformM4_yellow	GO:0032793	positive regulation of CREB transcription factor activity	BP	7.50108	1.16117	Inf	6.3027	0.0384523	0.0970801	2	546	11	18927	0.3663
GandalIsoforms	IsoformM4_yellow	GO:0043508	negative regulation of JUN kinase activity	BP	7.50108	1.16117	Inf	6.3027	0.0384523	0.0970801	2	546	11	18927	0.3663
GandalIsoforms	IsoformM4_yellow	GO:0050771	negative regulation of axonogenesis	BP	7.50108	1.16117	Inf	6.3027	0.0384523	0.0970801	2	546	11	18927	0.3663
GandalIsoforms	IsoformM4_yellow	GO:0097449	astrocyte projection	CC	7.50108	1.16117	Inf	6.3027	0.0384523	0.0970801	2	546	11	18927	0.3663
GandalIsoforms	IsoformM4_yellow	GO:0098887	neurotransmitter receptor transport, endosome to postsynaptic membrane	BP	7.50108	1.16117	Inf	6.3027	0.0384523	0.0970801	2	546	11	18927	0.3663
GandalIsoforms	IsoformM4_yellow	GO:2000009	negative regulation of protein localization to cell surface	BP	7.50108	1.16117	Inf	6.3027	0.0384523	0.0970801	2	546	11	18927	0.3663
GandalIsoforms	IsoformM4_yellow	GO:0031982	vesicle	CC	2.1716	1.05453	Inf	2.0851	0.0390284	0.0983324	8	546	133	18927	1.4652
GandalIsoforms	IsoformM4_yellow	GO:0008150	biological_process	BP	2.82181	1.07211	Inf	2.66653	0.0393562	0.0989551	5	546	65	18927	0.915751
GandalIsoforms	IsoformM4_yellow	GO:0051865	protein autoubiquitination	BP	2.77541	1.05502	Inf	2.62612	0.0416142	0.104058	5	546	66	18927	0.915751
GandalIsoforms	IsoformM4_yellow	GO:0005975	carbohydrate metabolic process	BP	2.28208	1.04301	Inf	2.18607	0.0417779	0.104058	7	546	111	18927	1.28205
GandalIsoforms	IsoformM4_yellow	GO:0000079	regulation of cyclin-dependent protein serine/threonine kinase activity	BP	4.22517	1.07754	Inf	3.85165	0.0418098	0.104058	3	546	27	18927	0.549451
GandalIsoforms	IsoformM4_yellow	GO:0005640	nuclear outer membrane	CC	4.22517	1.07754	Inf	3.85165	0.0418098	0.104058	3	546	27	18927	0.549451
GandalIsoforms	IsoformM4_yellow	GO:0098703	calcium ion import across plasma membrane	BP	4.22517	1.07754	Inf	3.85165	0.0418098	0.104058	3	546	27	18927	0.549451
GandalIsoforms	IsoformM4_yellow	GO:0002089	lens morphogenesis in camera-type eye	BP	6.75225	1.05835	Inf	5.77747	0.0452779	0.108296	2	546	12	18927	0.3663
GandalIsoforms	IsoformM4_yellow	GO:0005078	MAP-kinase scaffold activity	MF	6.75225	1.05835	Inf	5.77747	0.0452779	0.108296	2	546	12	18927	0.3663
GandalIsoforms	IsoformM4_yellow	GO:0008179	adenylate cyclase binding	MF	6.75225	1.05835	Inf	5.77747	0.0452779	0.108296	2	546	12	18927	0.3663
GandalIsoforms	IsoformM4_yellow	GO:0015075	monoatomic ion transmembrane transporter activity	MF	6.75225	1.05835	Inf	5.77747	0.0452779	0.108296	2	546	12	18927	0.3663
GandalIsoforms	IsoformM4_yellow	GO:0015909	long-chain fatty acid transport	BP	6.75225	1.05835	Inf	5.77747	0.0452779	0.108296	2	546	12	18927	0.3663
GandalIsoforms	IsoformM4_yellow	GO:0016081	synaptic vesicle docking	BP	6.75225	1.05835	Inf	5.77747	0.0452779	0.108296	2	546	12	18927	0.3663
GandalIsoforms	IsoformM4_yellow	GO:0016757	glycosyltransferase activity	MF	6.75225	1.05835	Inf	5.77747	0.0452779	0.108296	2	546	12	18927	0.3663
GandalIsoforms	IsoformM4_yellow	GO:0019855	calcium channel inhibitor activity	MF	6.75225	1.05835	Inf	5.77747	0.0452779	0.108296	2	546	12	18927	0.3663
GandalIsoforms	IsoformM4_yellow	GO:0030516	regulation of axon extension	BP	6.75225	1.05835	Inf	5.77747	0.0452779	0.108296	2	546	12	18927	0.3663
GandalIsoforms	IsoformM4_yellow	GO:0030877	beta-catenin destruction complex	CC	6.75225	1.05835	Inf	5.77747	0.0452779	0.108296	2	546	12	18927	0.3663
GandalIsoforms	IsoformM4_yellow	GO:0031045	dense core granule	CC	6.75225	1.05835	Inf	5.77747	0.0452779	0.108296	2	546	12	18927	0.3663
GandalIsoforms	IsoformM4_yellow	GO:0033689	negative regulation of osteoblast proliferation	BP	6.75225	1.05835	Inf	5.77747	0.0452779	0.108296	2	546	12	18927	0.3663
GandalIsoforms	IsoformM4_yellow	GO:0034452	dynactin binding	MF	6.75225	1.05835	Inf	5.77747	0.0452779	0.108296	2	546	12	18927	0.3663
GandalIsoforms	IsoformM4_yellow	GO:0045295	gamma-catenin binding	MF	6.75225	1.05835	Inf	5.77747	0.0452779	0.108296	2	546	12	18927	0.3663
GandalIsoforms	IsoformM4_yellow	GO:0051011	microtubule minus-end binding	MF	6.75225	1.05835	Inf	5.77747	0.0452779	0.108296	2	546	12	18927	0.3663
GandalIsoforms	IsoformM4_yellow	GO:0051549	positive regulation of keratinocyte migration	BP	6.75225	1.05835	Inf	5.77747	0.0452779	0.108296	2	546	12	18927	0.3663
GandalIsoforms	IsoformM4_yellow	GO:0060077	inhibitory synapse	CC	6.75225	1.05835	Inf	5.77747	0.0452779	0.108296	2	546	12	18927	0.3663
GandalIsoforms	IsoformM4_yellow	GO:0097091	synaptic vesicle clustering	BP	6.75225	1.05835	Inf	5.77747	0.0452779	0.108296	2	546	12	18927	0.3663
GandalIsoforms	IsoformM4_yellow	GO:0098976	excitatory chemical synaptic transmission	BP	6.75225	1.05835	Inf	5.77747	0.0452779	0.108296	2	546	12	18927	0.3663
GandalIsoforms	IsoformM4_yellow	GO:1901653	cellular response to peptide	BP	6.75225	1.05835	Inf	5.77747	0.0452779	0.108296	2	546	12	18927	0.3663
GandalIsoforms	IsoformM4_yellow	GO:0007214	gamma-aminobutyric acid signaling pathway	BP	4.05601	1.03694	Inf	3.71409	0.0458557	0.109041	3	546	28	18927	0.549451
GandalIsoforms	IsoformM4_yellow	GO:0035023	regulation of Rho protein signal transduction	BP	4.05601	1.03694	Inf	3.71409	0.0458557	0.109041	3	546	28	18927	0.549451
GandalIsoforms	IsoformM4_yellow	GO:0048041	focal adhesion assembly	BP	4.05601	1.03694	Inf	3.71409	0.0458557	0.109041	3	546	28	18927	0.549451
GandalIsoforms	IsoformM4_yellow	GO:0051897	positive regulation of phosphatidylinositol 3-kinase/protein kinase B signal transduction	BP	1.98354	1.01239	Inf	1.91401	0.0470414	0.111644	9	546	163	18927	1.64835
GandalIsoforms	IsoformM4_yellow	GO:0043410	positive regulation of MAPK cascade	BP	1.97064	1.00591	Inf	1.90234	0.0485646	0.113602	9	546	164	18927	1.64835
GandalIsoforms	IsoformM4_yellow	GO:0000086	G2/M transition of mitotic cell cycle	BP	3.07529	1.0058	Inf	2.88874	0.0491628	0.113602	4	546	48	18927	0.732601
GandalIsoforms	IsoformM4_yellow	GO:0005004	GPI-linked ephrin receptor activity	MF	3.07529	1.0058	Inf	2.88874	0.0491628	0.113602	4	546	48	18927	0.732601
GandalIsoforms	IsoformM4_yellow	GO:0005008	hepatocyte growth factor receptor activity	MF	3.07529	1.0058	Inf	2.88874	0.0491628	0.113602	4	546	48	18927	0.732601
GandalIsoforms	IsoformM4_yellow	GO:0005009	insulin receptor activity	MF	3.07529	1.0058	Inf	2.88874	0.0491628	0.113602	4	546	48	18927	0.732601
GandalIsoforms	IsoformM4_yellow	GO:0005011	macrophage colony-stimulating factor receptor activity	MF	3.07529	1.0058	Inf	2.88874	0.0491628	0.113602	4	546	48	18927	0.732601
GandalIsoforms	IsoformM4_yellow	GO:0005018	platelet-derived growth factor alpha-receptor activity	MF	3.07529	1.0058	Inf	2.88874	0.0491628	0.113602	4	546	48	18927	0.732601
GandalIsoforms	IsoformM4_yellow	GO:0005020	stem cell factor receptor activity	MF	3.07529	1.0058	Inf	2.88874	0.0491628	0.113602	4	546	48	18927	0.732601
GandalIsoforms	IsoformM4_yellow	GO:0008288	boss receptor activity	MF	3.07529	1.0058	Inf	2.88874	0.0491628	0.113602	4	546	48	18927	0.732601
GandalIsoforms	IsoformM4_yellow	GO:0036323	vascular endothelial growth factor receptor-1 signaling pathway	BP	3.07529	1.0058	Inf	2.88874	0.0491628	0.113602	4	546	48	18927	0.732601
GandalIsoforms	IsoformM4_yellow	GO:0036332	placental growth factor receptor activity	MF	3.07529	1.0058	Inf	2.88874	0.0491628	0.113602	4	546	48	18927	0.732601
GandalIsoforms	IsoformM4_yellow	GO:0038062	protein tyrosine kinase collagen receptor activity	MF	3.07529	1.0058	Inf	2.88874	0.0491628	0.113602	4	546	48	18927	0.732601
GandalIsoforms	IsoformM4_yellow	GO:0060175	brain-derived neurotrophic factor receptor activity	MF	3.07529	1.0058	Inf	2.88874	0.0491628	0.113602	4	546	48	18927	0.732601
GandalIsoforms	IsoformM4_yellow	GO:0097542	ciliary tip	CC	3.07529	1.0058	Inf	2.88874	0.0491628	0.113602	4	546	48	18927	0.732601
Wang	ZBTB18_+_+	GO:0001764	neuron migration	BP	10.6038	5.8733	Inf	9.18872	7.73548e-09	2.89722e-06	12	264	112	22641	4.54545
Wang	ZBTB18_+_+	GO:0043025	neuronal cell body	CC	5.39225	3.47933	Inf	4.83163	7.80921e-09	2.89722e-06	20	264	355	22641	7.57576
Wang	ZBTB18_+_+	GO:0007399	nervous system development	BP	4.88792	3.15719	Inf	4.40932	3.58814e-08	8.87467e-06	20	264	389	22641	7.57576
Wang	ZBTB18_+_+	GO:0005874	microtubule	CC	5.45031	3.38141	Inf	4.92548	8.10502e-08	1.50348e-05	17	264	296	22641	6.43939
Wang	ZBTB18_+_+	GO:0031175	neuron projection development	BP	8.56274	4.63137	Inf	7.60786	2.32709e-07	3.4534e-05	11	264	124	22641	4.16667
Wang	ZBTB18_+_+	GO:0005516	calmodulin binding	MF	6.01483	3.45812	Inf	5.46518	8.75494e-07	0.000108269	13	264	204	22641	4.92424
Wang	ZBTB18_+_+	GO:0030426	growth cone	CC	7.55386	3.96103	Inf	6.80646	2.30496e-06	0.000210648	10	264	126	22641	3.78788
Wang	ZBTB18_+_+	GO:0030424	axon	CC	4.40448	2.69617	Inf	4.04773	2.62981e-06	0.000210648	16	264	339	22641	6.06061
Wang	ZBTB18_+_+	GO:0061564	axon development	BP	17.9105	7.20534	Inf	14.7019	2.90198e-06	0.000210648	6	264	35	22641	2.27273
Wang	ZBTB18_+_+	GO:0000226	microtubule cytoskeleton organization	BP	7.3013	3.8307	Inf	6.59703	3.05994e-06	0.000210648	10	264	130	22641	3.78788
Wang	ZBTB18_+_+	GO:0021987	cerebral cortex development	BP	10.1027	4.80674	Inf	8.91027	3.22801e-06	0.000210648	8	264	77	22641	3.0303
Wang	ZBTB18_+_+	GO:0048167	regulation of synaptic plasticity	BP	12.6648	5.62124	Inf	10.9151	3.40671e-06	0.000210648	7	264	55	22641	2.65152
Wang	ZBTB18_+_+	GO:0030425	dendrite	CC	3.79731	2.39792	Inf	3.50046	4.80384e-06	0.000274189	18	264	441	22641	6.81818
Wang	ZBTB18_+_+	GO:1905913	negative regulation of calcium ion export across plasma membrane	BP	256.206	28.1857	Inf	64.321	6.21613e-06	0.000329455	3	264	4	22641	1.13636
Wang	ZBTB18_+_+	GO:0005925	focal adhesion	CC	3.73371	2.32496	Inf	3.45484	1.04971e-05	0.000519255	17	264	422	22641	6.43939
Wang	ZBTB18_+_+	GO:0007409	axonogenesis	BP	8.00432	3.83592	Inf	7.22201	1.5567e-05	0.000721919	8	264	95	22641	3.0303
Wang	ZBTB18_+_+	GO:0005200	structural constituent of cytoskeleton	MF	7.82392	3.75156	Inf	7.0731	1.81415e-05	0.000791823	8	264	97	22641	3.0303
Wang	ZBTB18_+_+	GO:0044325	transmembrane transporter binding	MF	6.18204	3.12786	Inf	5.67538	3.20794e-05	0.00132239	9	264	136	22641	3.40909
Wang	ZBTB18_+_+	GO:0030175	filopodium	CC	8.55305	3.85286	Inf	7.69653	3.53133e-05	0.00137908	7	264	78	22641	2.65152
Wang	ZBTB18_+_+	GO:0007411	axon guidance	BP	5.26683	2.78054	Inf	4.8728	4.35727e-05	0.00161655	10	264	176	22641	3.78788
Wang	ZBTB18_+_+	GO:0046426	negative regulation of receptor signaling pathway via JAK-STAT	BP	24.5699	7.39467	Inf	19.0581	4.86138e-05	0.00171769	4	264	18	22641	1.51515
Wang	ZBTB18_+_+	GO:0071895	odontoblast differentiation	BP	51.3551	10.6484	Inf	32.1605	8.40586e-05	0.0027118	3	264	8	22641	1.13636
Wang	ZBTB18_+_+	GO:2000601	positive regulation of Arp2/3 complex-mediated actin nucleation	BP	51.3551	10.6484	Inf	32.1605	8.40586e-05	0.0027118	3	264	8	22641	1.13636
Wang	ZBTB18_+_+	GO:0043005	neuron projection	CC	4.05022	2.28308	Inf	3.78359	9.05557e-05	0.00279968	12	264	272	22641	4.54545
Wang	ZBTB18_+_+	GO:0043198	dendritic shaft	CC	12.318	4.55852	Inf	10.7202	9.7813e-05	0.00290309	5	264	40	22641	1.89394
Wang	ZBTB18_+_+	GO:0007423	sensory organ development	BP	19.096	5.89713	Inf	15.593	0.000112023	0.00307855	4	264	22	22641	1.51515
Wang	ZBTB18_+_+	GO:0008045	motor neuron axon guidance	BP	19.096	5.89713	Inf	15.593	0.000112023	0.00307855	4	264	22	22641	1.51515
Wang	ZBTB18_+_+	GO:0097720	calcineurin-mediated signaling	BP	42.8036	9.22812	Inf	28.5871	0.000125001	0.00331252	3	264	9	22641	1.13636
Wang	ZBTB18_+_+	GO:0014069	postsynaptic density	CC	4.14956	2.27262	Inf	3.8822	0.000141569	0.00362222	11	264	243	22641	4.16667
Wang	ZBTB18_+_+	GO:0098685	Schaffer collateral - CA1 synapse	CC	6.66886	3.0245	Inf	6.12581	0.00015177	0.00372005	7	264	98	22641	2.65152
Wang	ZBTB18_+_+	GO:0021762	substantia nigra development	BP	11.0514	4.11272	Inf	9.74561	0.00015542	0.00372005	5	264	44	22641	1.89394
Wang	ZBTB18_+_+	GO:0048671	negative regulation of collateral sprouting	BP	36.6945	8.143	Inf	25.7284	0.000177033	0.00398057	3	264	10	22641	1.13636
Wang	ZBTB18_+_+	GO:0097484	dendrite extension	BP	36.6945	8.143	Inf	25.7284	0.000177033	0.00398057	3	264	10	22641	1.13636
Wang	ZBTB18_+_+	GO:0099523	presynaptic cytosol	CC	16.3697	5.11859	Inf	13.7218	0.000188468	0.00411303	4	264	25	22641	1.51515
Wang	ZBTB18_+_+	GO:0021542	dentate gyrus development	BP	15.6264	4.90308	Inf	13.1941	0.000220703	0.00467891	4	264	26	22641	1.51515
Wang	ZBTB18_+_+	GO:0019896	axonal transport of mitochondrion	BP	32.1139	7.28753	Inf	23.3895	0.000241324	0.00483953	3	264	11	22641	1.13636
Wang	ZBTB18_+_+	GO:0031209	SCAR complex	CC	32.1139	7.28753	Inf	23.3895	0.000241324	0.00483953	3	264	11	22641	1.13636
Wang	ZBTB18_+_+	GO:0050807	regulation of synapse organization	BP	14.9481	4.70521	Inf	12.7054	0.000256725	0.00501289	4	264	27	22641	1.51515
Wang	ZBTB18_+_+	GO:0044295	axonal growth cone	CC	14.3264	4.52224	Inf	12.2516	0.000296783	0.00564648	4	264	28	22641	1.51515
Wang	ZBTB18_+_+	GO:0045666	positive regulation of neuron differentiation	BP	7.00626	2.94029	Inf	6.4321	0.000346782	0.0064328	6	264	80	22641	2.27273
Wang	ZBTB18_+_+	GO:0022625	cytosolic large ribosomal subunit	CC	8.97748	3.37102	Inf	8.09069	0.000377106	0.00667616	5	264	53	22641	1.89394
Wang	ZBTB18_+_+	GO:0030027	lamellipodium	CC	4.37628	2.22707	Inf	4.1056	0.000377896	0.00667616	9	264	188	22641	3.40909
Wang	ZBTB18_+_+	GO:0016281	eukaryotic translation initiation factor 4F complex	CC	25.6817	6.02344	Inf	19.7911	0.000411126	0.00670535	3	264	13	22641	1.13636
Wang	ZBTB18_+_+	GO:0019855	calcium channel inhibitor activity	MF	25.6817	6.02344	Inf	19.7911	0.000411126	0.00670535	3	264	13	22641	1.13636
Wang	ZBTB18_+_+	GO:0070888	E-box binding	MF	8.79349	3.30496	Inf	7.94087	0.000411672	0.00670535	5	264	54	22641	1.89394
Wang	ZBTB18_+_+	GO:0015630	microtubule cytoskeleton	CC	4.30355	2.19068	Inf	4.04111	0.000424145	0.00670535	9	264	191	22641	3.40909
Wang	ZBTB18_+_+	GO:0043204	perikaryon	CC	4.82404	2.33701	Inf	4.51376	0.000424732	0.00670535	8	264	152	22641	3.0303
Wang	ZBTB18_+_+	GO:0048675	axon extension	BP	12.2745	3.9142	Inf	10.7202	0.000502512	0.00740219	4	264	32	22641	1.51515
Wang	ZBTB18_+_+	GO:0043197	dendritic spine	CC	4.69268	2.27464	Inf	4.39802	0.000504894	0.00740219	8	264	156	22641	3.0303
Wang	ZBTB18_+_+	GO:0050804	modulation of chemical synaptic transmission	BP	6.48015	2.72462	Inf	5.98335	0.000511953	0.00740219	6	264	86	22641	2.27273
Wang	ZBTB18_+_+	GO:0030705	cytoskeleton-dependent intracellular transport	BP	23.3576	5.54283	Inf	18.3774	0.000518752	0.00740219	3	264	14	22641	1.13636
Wang	ZBTB18_+_+	GO:0034236	protein kinase A catalytic subunit binding	MF	23.3576	5.54283	Inf	18.3774	0.000518752	0.00740219	3	264	14	22641	1.13636
Wang	ZBTB18_+_+	GO:0002181	cytoplasmic translation	BP	6.24514	2.62846	Inf	5.78166	0.000614674	0.00836854	6	264	89	22641	2.27273
Wang	ZBTB18_+_+	GO:0007628	adult walking behavior	BP	11.4587	3.66748	Inf	10.0896	0.000636334	0.00836854	4	264	34	22641	1.51515
Wang	ZBTB18_+_+	GO:0017080	sodium channel regulator activity	MF	11.4587	3.66748	Inf	10.0896	0.000636334	0.00836854	4	264	34	22641	1.51515
Wang	ZBTB18_+_+	GO:0007017	microtubule-based process	BP	21.4027	5.13295	Inf	17.1523	0.000642866	0.00836854	3	264	15	22641	1.13636
Wang	ZBTB18_+_+	GO:0021819	layer formation in cerebral cortex	BP	21.4027	5.13295	Inf	17.1523	0.000642866	0.00836854	3	264	15	22641	1.13636
Wang	ZBTB18_+_+	GO:0019904	protein domain specific binding	MF	4.03521	2.05579	Inf	3.80223	0.00065821	0.00842054	9	264	203	22641	3.40909
Wang	ZBTB18_+_+	GO:0030036	actin cytoskeleton organization	BP	4.01434	2.0453	Inf	3.78359	0.000681718	0.00857347	9	264	204	22641	3.40909
Wang	ZBTB18_+_+	GO:0042277	peptide binding	MF	11.0837	3.55541	Inf	9.8013	0.000711912	0.00880398	4	264	35	22641	1.51515
Wang	ZBTB18_+_+	GO:0045171	intercellular bridge	CC	6.02653	2.53868	Inf	5.59313	0.000732704	0.00891256	6	264	92	22641	2.27273
Wang	ZBTB18_+_+	GO:0022626	cytosolic ribosome	CC	5.95702	2.51009	Inf	5.53299	0.000775705	0.00908665	6	264	93	22641	2.27273
Wang	ZBTB18_+_+	GO:0090128	regulation of synapse maturation	BP	19.7578	4.78	Inf	16.0803	0.000784424	0.00908665	3	264	16	22641	1.13636
Wang	ZBTB18_+_+	GO:0051017	actin filament bundle assembly	BP	10.7381	3.45038	Inf	9.52904	0.000793624	0.00908665	4	264	36	22641	1.51515
Wang	ZBTB18_+_+	GO:0070482	response to oxygen levels	BP	85.0806	9.18867	Inf	42.8807	0.00080023	0.00908665	2	264	4	22641	0.757576
Wang	ZBTB18_+_+	GO:0016363	nuclear matrix	CC	4.96751	2.26712	Inf	4.65372	0.000808246	0.00908665	7	264	129	22641	2.65152
Wang	ZBTB18_+_+	GO:1904115	axon cytoplasm	CC	7.42764	2.80783	Inf	6.80646	0.000840349	0.00930655	5	264	63	22641	1.89394
Wang	ZBTB18_+_+	GO:0072686	mitotic spindle	CC	4.80917	2.19614	Inf	4.51376	0.000967237	0.0105543	7	264	133	22641	2.65152
Wang	ZBTB18_+_+	GO:0021766	hippocampus development	BP	6.9457	2.63173	Inf	6.4001	0.00111188	0.0114186	5	264	67	22641	1.89394
Wang	ZBTB18_+_+	GO:0035556	intracellular signal transduction	BP	2.85993	1.65787	Inf	2.71265	0.00114706	0.0114186	13	264	411	22641	4.92424
Wang	ZBTB18_+_+	GO:0016358	dendrite development	BP	9.28463	3.00458	Inf	8.36696	0.00130361	0.0114186	4	264	41	22641	1.51515
Wang	ZBTB18_+_+	GO:0003407	neural retina development	BP	16.0564	3.9624	Inf	13.5413	0.0013227	0.0114186	3	264	19	22641	1.13636
Wang	ZBTB18_+_+	GO:0030286	dynein complex	CC	16.0564	3.9624	Inf	13.5413	0.0013227	0.0114186	3	264	19	22641	1.13636
Wang	ZBTB18_+_+	GO:0061001	regulation of dendritic spine morphogenesis	BP	16.0564	3.9624	Inf	13.5413	0.0013227	0.0114186	3	264	19	22641	1.13636
Wang	ZBTB18_+_+	GO:0000298	endopolyphosphatase activity	MF	56.7594	7.03147	Inf	34.3045	0.00132345	0.0114186	2	264	5	22641	0.757576
Wang	ZBTB18_+_+	GO:0008486	diphosphoinositol-polyphosphate diphosphatase activity	MF	56.7594	7.03147	Inf	34.3045	0.00132345	0.0114186	2	264	5	22641	0.757576
Wang	ZBTB18_+_+	GO:0034431	bis(5'-adenosyl)-hexaphosphatase activity	MF	56.7594	7.03147	Inf	34.3045	0.00132345	0.0114186	2	264	5	22641	0.757576
Wang	ZBTB18_+_+	GO:0051388	positive regulation of neurotrophin TRK receptor signaling pathway	BP	56.7594	7.03147	Inf	34.3045	0.00132345	0.0114186	2	264	5	22641	0.757576
Wang	ZBTB18_+_+	GO:0055012	ventricular cardiac muscle cell differentiation	BP	56.7594	7.03147	Inf	34.3045	0.00132345	0.0114186	2	264	5	22641	0.757576
Wang	ZBTB18_+_+	GO:0071543	diphosphoinositol polyphosphate metabolic process	BP	56.7594	7.03147	Inf	34.3045	0.00132345	0.0114186	2	264	5	22641	0.757576
Wang	ZBTB18_+_+	GO:0072178	nephric duct morphogenesis	BP	56.7594	7.03147	Inf	34.3045	0.00132345	0.0114186	2	264	5	22641	0.757576
Wang	ZBTB18_+_+	GO:0141162	negative regulation of cAMP/PKA signal transduction	BP	56.7594	7.03147	Inf	34.3045	0.00132345	0.0114186	2	264	5	22641	0.757576
Wang	ZBTB18_+_+	GO:1901907	diadenosine pentaphosphate catabolic process	BP	56.7594	7.03147	Inf	34.3045	0.00132345	0.0114186	2	264	5	22641	0.757576
Wang	ZBTB18_+_+	GO:1901909	diadenosine hexaphosphate catabolic process	BP	56.7594	7.03147	Inf	34.3045	0.00132345	0.0114186	2	264	5	22641	0.757576
Wang	ZBTB18_+_+	GO:1901911	adenosine 5'-(hexahydrogen pentaphosphate) catabolic process	BP	56.7594	7.03147	Inf	34.3045	0.00132345	0.0114186	2	264	5	22641	0.757576
Wang	ZBTB18_+_+	GO:1990034	calcium ion export across plasma membrane	BP	56.7594	7.03147	Inf	34.3045	0.00132345	0.0114186	2	264	5	22641	0.757576
Wang	ZBTB18_+_+	GO:0031982	vesicle	CC	4.52075	2.06656	Inf	4.25766	0.00135853	0.0115866	7	264	141	22641	2.65152
Wang	ZBTB18_+_+	GO:0004386	helicase activity	MF	9.041	2.92894	Inf	8.16775	0.00142777	0.0120387	4	264	42	22641	1.51515
Wang	ZBTB18_+_+	GO:1902494	catalytic complex	CC	15.1134	3.74851	Inf	12.8642	0.00154278	0.0128622	3	264	20	22641	1.13636
Wang	ZBTB18_+_+	GO:0046982	protein heterodimerization activity	MF	3.02534	1.66229	Inf	2.87614	0.0017179	0.0141631	11	264	328	22641	4.16667
Wang	ZBTB18_+_+	GO:0031647	regulation of protein stability	BP	5.02786	2.12668	Inf	4.72081	0.00176614	0.0144008	6	264	109	22641	2.27273
Wang	ZBTB18_+_+	GO:0010573	vascular endothelial growth factor production	BP	42.6442	5.69763	Inf	28.5871	0.0019699	0.0150687	2	264	6	22641	0.757576
Wang	ZBTB18_+_+	GO:0021957	corticospinal tract morphogenesis	BP	42.6442	5.69763	Inf	28.5871	0.0019699	0.0150687	2	264	6	22641	0.757576
Wang	ZBTB18_+_+	GO:0034432	bis(5'-adenosyl)-pentaphosphatase activity	MF	42.6442	5.69763	Inf	28.5871	0.0019699	0.0150687	2	264	6	22641	0.757576
Wang	ZBTB18_+_+	GO:0050815	phosphoserine residue binding	MF	42.6442	5.69763	Inf	28.5871	0.0019699	0.0150687	2	264	6	22641	0.757576
Wang	ZBTB18_+_+	GO:0051293	establishment of spindle localization	BP	42.6442	5.69763	Inf	28.5871	0.0019699	0.0150687	2	264	6	22641	0.757576
Wang	ZBTB18_+_+	GO:0098815	modulation of excitatory postsynaptic potential	BP	42.6442	5.69763	Inf	28.5871	0.0019699	0.0150687	2	264	6	22641	0.757576
Wang	ZBTB18_+_+	GO:0007157	heterophilic cell-cell adhesion via plasma membrane cell adhesion molecules	BP	8.17899	2.66104	Inf	7.45751	0.0020072	0.01509	4	264	46	22641	1.51515
Wang	ZBTB18_+_+	GO:0004683	calcium/calmodulin-dependent protein kinase activity	MF	13.5147	3.38365	Inf	11.6947	0.00204856	0.01509	3	264	22	22641	1.13636
Wang	ZBTB18_+_+	GO:0008135	translation factor activity, RNA binding	MF	13.5147	3.38365	Inf	11.6947	0.00204856	0.01509	3	264	22	22641	1.13636
Wang	ZBTB18_+_+	GO:0007507	heart development	BP	3.72804	1.81286	Inf	3.53655	0.00205403	0.01509	8	264	194	22641	3.0303
Wang	ZBTB18_+_+	GO:0031594	neuromuscular junction	CC	5.89709	2.24469	Inf	5.49752	0.00219139	0.0159413	5	264	78	22641	1.89394
Wang	ZBTB18_+_+	GO:0008286	insulin receptor signaling pathway	BP	4.79441	2.0297	Inf	4.51376	0.00221673	0.0159691	6	264	114	22641	2.27273
Wang	ZBTB18_+_+	GO:0007420	brain development	BP	3.66847	1.78422	Inf	3.48269	0.0022595	0.0161206	8	264	197	22641	3.0303
Wang	ZBTB18_+_+	GO:0005868	cytoplasmic dynein complex	CC	12.8429	3.22672	Inf	11.1863	0.00233569	0.0165056	3	264	23	22641	1.13636
Wang	ZBTB18_+_+	GO:0015459	potassium channel regulator activity	MF	7.63328	2.49008	Inf	7.00093	0.00253604	0.0177522	4	264	49	22641	1.51515
Wang	ZBTB18_+_+	GO:0031625	ubiquitin protein ligase binding	MF	3.04068	1.61628	Inf	2.89734	0.00260997	0.0178123	10	264	296	22641	3.78788
Wang	ZBTB18_+_+	GO:0060045	positive regulation of cardiac muscle cell proliferation	BP	12.2313	3.08343	Inf	10.7202	0.00264654	0.0178123	3	264	24	22641	1.13636
Wang	ZBTB18_+_+	GO:0006817	phosphate ion transport	BP	34.1248	4.79074	Inf	24.5032	0.00273666	0.0178123	2	264	7	22641	0.757576
Wang	ZBTB18_+_+	GO:0008290	F-actin capping protein complex	CC	34.1248	4.79074	Inf	24.5032	0.00273666	0.0178123	2	264	7	22641	0.757576
Wang	ZBTB18_+_+	GO:0019871	sodium channel inhibitor activity	MF	34.1248	4.79074	Inf	24.5032	0.00273666	0.0178123	2	264	7	22641	0.757576
Wang	ZBTB18_+_+	GO:0021960	anterior commissure morphogenesis	BP	34.1248	4.79074	Inf	24.5032	0.00273666	0.0178123	2	264	7	22641	0.757576
Wang	ZBTB18_+_+	GO:0060992	response to fungicide	BP	34.1248	4.79074	Inf	24.5032	0.00273666	0.0178123	2	264	7	22641	0.757576
Wang	ZBTB18_+_+	GO:1905232	cellular response to L-glutamate	BP	34.1248	4.79074	Inf	24.5032	0.00273666	0.0178123	2	264	7	22641	0.757576
Wang	ZBTB18_+_+	GO:0030182	neuron differentiation	BP	3.93002	1.80048	Inf	3.72875	0.0028818	0.0184681	7	264	161	22641	2.65152
Wang	ZBTB18_+_+	GO:0003743	translation initiation factor activity	MF	7.30854	2.38751	Inf	6.72638	0.00293736	0.0184681	4	264	51	22641	1.51515
Wang	ZBTB18_+_+	GO:0016601	Rac protein signal transduction	BP	11.6764	2.95244	Inf	10.2914	0.00298173	0.0184681	3	264	25	22641	1.13636
Wang	ZBTB18_+_+	GO:0045664	regulation of neuron differentiation	BP	11.6764	2.95244	Inf	10.2914	0.00298173	0.0184681	3	264	25	22641	1.13636
Wang	ZBTB18_+_+	GO:0061744	motor behavior	BP	11.6764	2.95244	Inf	10.2914	0.00298173	0.0184681	3	264	25	22641	1.13636
Wang	ZBTB18_+_+	GO:0098839	postsynaptic density membrane	CC	4.50144	1.90783	Inf	4.25263	0.00298675	0.0184681	6	264	121	22641	2.27273
Wang	ZBTB18_+_+	GO:0001701	in utero embryonic development	BP	3.48228	1.6949	Inf	3.31445	0.0030632	0.0187843	8	264	207	22641	3.0303
Wang	ZBTB18_+_+	GO:0007264	small GTPase-mediated signal transduction	BP	5.38023	2.05233	Inf	5.04479	0.00318827	0.019391	5	264	85	22641	1.89394
Wang	ZBTB18_+_+	GO:0000278	mitotic cell cycle	BP	4.424	1.87563	Inf	4.18348	0.00323954	0.0194341	6	264	123	22641	2.27273
Wang	ZBTB18_+_+	GO:0051015	actin filament binding	MF	3.4474	1.67809	Inf	3.28273	0.00324774	0.0194341	8	264	209	22641	3.0303
Wang	ZBTB18_+_+	GO:0030279	negative regulation of ossification	BP	11.1648	2.83214	Inf	9.89554	0.00334186	0.0194418	3	264	26	22641	1.13636
Wang	ZBTB18_+_+	GO:0070412	R-SMAD binding	MF	11.1648	2.83214	Inf	9.89554	0.00334186	0.0194418	3	264	26	22641	1.13636
Wang	ZBTB18_+_+	GO:0099149	regulation of postsynaptic neurotransmitter receptor internalization	BP	11.1648	2.83214	Inf	9.89554	0.00334186	0.0194418	3	264	26	22641	1.13636
Wang	ZBTB18_+_+	GO:0031547	brain-derived neurotrophic factor receptor signaling pathway	BP	7.00756	2.29339	Inf	6.47256	0.00338004	0.0194418	4	264	53	22641	1.51515
Wang	ZBTB18_+_+	GO:2000045	regulation of G1/S transition of mitotic cell cycle	BP	7.00756	2.29339	Inf	6.47256	0.00338004	0.0194418	4	264	53	22641	1.51515
Wang	ZBTB18_+_+	GO:0004383	guanylate cyclase activity	MF	28.4261	4.13247	Inf	21.4403	0.00362085	0.0196108	2	264	8	22641	0.757576
Wang	ZBTB18_+_+	GO:0021680	cerebellar Purkinje cell layer development	BP	28.4261	4.13247	Inf	21.4403	0.00362085	0.0196108	2	264	8	22641	0.757576
Wang	ZBTB18_+_+	GO:0030070	insulin processing	BP	28.4261	4.13247	Inf	21.4403	0.00362085	0.0196108	2	264	8	22641	0.757576
Wang	ZBTB18_+_+	GO:0045652	regulation of megakaryocyte differentiation	BP	28.4261	4.13247	Inf	21.4403	0.00362085	0.0196108	2	264	8	22641	0.757576
Wang	ZBTB18_+_+	GO:0050774	negative regulation of dendrite morphogenesis	BP	28.4261	4.13247	Inf	21.4403	0.00362085	0.0196108	2	264	8	22641	0.757576
Wang	ZBTB18_+_+	GO:0060316	positive regulation of ryanodine-sensitive calcium-release channel activity	BP	28.4261	4.13247	Inf	21.4403	0.00362085	0.0196108	2	264	8	22641	0.757576
Wang	ZBTB18_+_+	GO:0140058	neuron projection arborization	BP	28.4261	4.13247	Inf	21.4403	0.00362085	0.0196108	2	264	8	22641	0.757576
Wang	ZBTB18_+_+	GO:2000171	negative regulation of dendrite development	BP	28.4261	4.13247	Inf	21.4403	0.00362085	0.0196108	2	264	8	22641	0.757576
Wang	ZBTB18_+_+	GO:0071902	positive regulation of protein serine/threonine kinase activity	BP	10.7008	2.72127	Inf	9.52904	0.0037275	0.0200421	3	264	27	22641	1.13636
Wang	ZBTB18_+_+	GO:0006413	translational initiation	BP	6.7332	2.20634	Inf	6.23719	0.00386606	0.0204901	4	264	55	22641	1.51515
Wang	ZBTB18_+_+	GO:0007018	microtubule-based movement	BP	6.7332	2.20634	Inf	6.23719	0.00386606	0.0204901	4	264	55	22641	1.51515
Wang	ZBTB18_+_+	GO:0048012	hepatocyte growth factor receptor signaling pathway	BP	6.60344	2.16534	Inf	6.12581	0.00412592	0.0217123	4	264	56	22641	1.51515
Wang	ZBTB18_+_+	GO:0061629	RNA polymerase II-specific DNA-binding transcription factor binding	MF	3.60065	1.65153	Inf	3.43045	0.00455546	0.0231608	7	264	175	22641	2.65152
Wang	ZBTB18_+_+	GO:0045773	positive regulation of axon extension	BP	9.879	2.52344	Inf	8.87187	0.00457743	0.0231608	3	264	29	22641	1.13636
Wang	ZBTB18_+_+	GO:0015085	calcium ion transmembrane transporter activity	MF	24.3876	3.63381	Inf	19.0581	0.00461967	0.0231608	2	264	9	22641	0.757576
Wang	ZBTB18_+_+	GO:0060315	negative regulation of ryanodine-sensitive calcium-release channel activity	BP	24.3876	3.63381	Inf	19.0581	0.00461967	0.0231608	2	264	9	22641	0.757576
Wang	ZBTB18_+_+	GO:1900748	positive regulation of vascular endothelial growth factor signaling pathway	BP	24.3876	3.63381	Inf	19.0581	0.00461967	0.0231608	2	264	9	22641	0.757576
Wang	ZBTB18_+_+	GO:1901844	regulation of cell communication by electrical coupling involved in cardiac conduction	BP	24.3876	3.63381	Inf	19.0581	0.00461967	0.0231608	2	264	9	22641	0.757576
Wang	ZBTB18_+_+	GO:2000273	positive regulation of signaling receptor activity	BP	24.3876	3.63381	Inf	19.0581	0.00461967	0.0231608	2	264	9	22641	0.757576
Wang	ZBTB18_+_+	GO:0016514	SWI/SNF complex	CC	9.51173	2.43502	Inf	8.57614	0.0050427	0.0249445	3	264	30	22641	1.13636
Wang	ZBTB18_+_+	GO:0045648	positive regulation of erythrocyte differentiation	BP	9.51173	2.43502	Inf	8.57614	0.0050427	0.0249445	3	264	30	22641	1.13636
Wang	ZBTB18_+_+	GO:0007612	learning	BP	6.13076	2.01503	Inf	5.71742	0.00528313	0.0259608	4	264	60	22641	1.51515
Wang	ZBTB18_+_+	GO:0005791	rough endoplasmic reticulum	CC	9.17084	2.35264	Inf	8.29949	0.00553544	0.0267415	3	264	31	22641	1.13636
Wang	ZBTB18_+_+	GO:0007026	negative regulation of microtubule depolymerization	BP	9.17084	2.35264	Inf	8.29949	0.00553544	0.0267415	3	264	31	22641	1.13636
Wang	ZBTB18_+_+	GO:0004862	cAMP-dependent protein kinase inhibitor activity	MF	21.3254	3.24276	Inf	17.1523	0.00573033	0.0267415	2	264	10	22641	0.757576
Wang	ZBTB18_+_+	GO:0015937	coenzyme A biosynthetic process	BP	21.3254	3.24276	Inf	17.1523	0.00573033	0.0267415	2	264	10	22641	0.757576
Wang	ZBTB18_+_+	GO:0032486	Rap protein signal transduction	BP	21.3254	3.24276	Inf	17.1523	0.00573033	0.0267415	2	264	10	22641	0.757576
Wang	ZBTB18_+_+	GO:0086010	membrane depolarization during action potential	BP	21.3254	3.24276	Inf	17.1523	0.00573033	0.0267415	2	264	10	22641	0.757576
Wang	ZBTB18_+_+	GO:1903278	positive regulation of sodium ion export across plasma membrane	BP	21.3254	3.24276	Inf	17.1523	0.00573033	0.0267415	2	264	10	22641	0.757576
Wang	ZBTB18_+_+	GO:1990416	cellular response to brain-derived neurotrophic factor stimulus	BP	21.3254	3.24276	Inf	17.1523	0.00573033	0.0267415	2	264	10	22641	0.757576
Wang	ZBTB18_+_+	GO:0071333	cellular response to glucose stimulus	BP	5.91888	1.94747	Inf	5.53299	0.00593556	0.0275262	4	264	62	22641	1.51515
Wang	ZBTB18_+_+	GO:0035774	positive regulation of insulin secretion involved in cellular response to glucose stimulus	BP	8.85343	2.27548	Inf	8.04013	0.00605609	0.0279107	3	264	32	22641	1.13636
Wang	ZBTB18_+_+	GO:0002931	response to ischemia	BP	5.81833	1.91538	Inf	5.44517	0.006281	0.028592	4	264	63	22641	1.51515
Wang	ZBTB18_+_+	GO:0050839	cell adhesion molecule binding	MF	5.81833	1.91538	Inf	5.44517	0.006281	0.028592	4	264	63	22641	1.51515
Wang	ZBTB18_+_+	GO:0003700	DNA-binding transcription factor activity	MF	2.4074	1.3632	Inf	2.30748	0.0064034	0.0289715	12	264	446	22641	4.54545
Wang	ZBTB18_+_+	GO:0016567	protein ubiquitination	BP	2.51666	1.38483	Inf	2.41272	0.00645582	0.0290316	11	264	391	22641	4.16667
Wang	ZBTB18_+_+	GO:0002183	cytoplasmic translational initiation	BP	18.9552	2.92771	Inf	15.593	0.00695011	0.0298091	2	264	11	22641	0.757576
Wang	ZBTB18_+_+	GO:0006182	cGMP biosynthetic process	BP	18.9552	2.92771	Inf	15.593	0.00695011	0.0298091	2	264	11	22641	0.757576
Wang	ZBTB18_+_+	GO:0006518	peptide metabolic process	BP	18.9552	2.92771	Inf	15.593	0.00695011	0.0298091	2	264	11	22641	0.757576
Wang	ZBTB18_+_+	GO:0008046	axon guidance receptor activity	MF	18.9552	2.92771	Inf	15.593	0.00695011	0.0298091	2	264	11	22641	0.757576
Wang	ZBTB18_+_+	GO:0008090	retrograde axonal transport	BP	18.9552	2.92771	Inf	15.593	0.00695011	0.0298091	2	264	11	22641	0.757576
Wang	ZBTB18_+_+	GO:0010469	regulation of signaling receptor activity	BP	18.9552	2.92771	Inf	15.593	0.00695011	0.0298091	2	264	11	22641	0.757576
Wang	ZBTB18_+_+	GO:0043030	regulation of macrophage activation	BP	18.9552	2.92771	Inf	15.593	0.00695011	0.0298091	2	264	11	22641	0.757576
Wang	ZBTB18_+_+	GO:0060314	regulation of ryanodine-sensitive calcium-release channel activity	BP	18.9552	2.92771	Inf	15.593	0.00695011	0.0298091	2	264	11	22641	0.757576
Wang	ZBTB18_+_+	GO:0010977	negative regulation of neuron projection development	BP	5.53683	1.82502	Inf	5.19766	0.0073967	0.0315423	4	264	66	22641	1.51515
Wang	ZBTB18_+_+	GO:0010629	negative regulation of gene expression	BP	2.96966	1.44797	Inf	2.84685	0.00754319	0.0319831	8	264	241	22641	3.0303
Wang	ZBTB18_+_+	GO:0005856	cytoskeleton	CC	2.43814	1.342	Inf	2.34088	0.00801228	0.0337791	11	264	403	22641	4.16667
Wang	ZBTB18_+_+	GO:0007263	nitric oxide mediated signal transduction	BP	17.0643	2.66845	Inf	14.2936	0.00827633	0.0339284	2	264	12	22641	0.757576
Wang	ZBTB18_+_+	GO:0036477	somatodendritic compartment	CC	17.0643	2.66845	Inf	14.2936	0.00827633	0.0339284	2	264	12	22641	0.757576
Wang	ZBTB18_+_+	GO:0051000	positive regulation of nitric-oxide synthase activity	BP	17.0643	2.66845	Inf	14.2936	0.00827633	0.0339284	2	264	12	22641	0.757576
Wang	ZBTB18_+_+	GO:0070410	co-SMAD binding	MF	17.0643	2.66845	Inf	14.2936	0.00827633	0.0339284	2	264	12	22641	0.757576
Wang	ZBTB18_+_+	GO:0072112	podocyte differentiation	BP	17.0643	2.66845	Inf	14.2936	0.00827633	0.0339284	2	264	12	22641	0.757576
Wang	ZBTB18_+_+	GO:0006811	monoatomic ion transport	BP	4.21541	1.61656	Inf	4.00754	0.0084119	0.0342947	5	264	107	22641	1.89394
Wang	ZBTB18_+_+	GO:0003714	transcription corepressor activity	MF	3.16348	1.45349	Inf	3.03197	0.00877172	0.0355662	7	264	198	22641	2.65152
Wang	ZBTB18_+_+	GO:0010801	negative regulation of peptidyl-threonine phosphorylation	BP	15.5151	2.45144	Inf	13.1941	0.00970637	0.0377075	2	264	13	22641	0.757576
Wang	ZBTB18_+_+	GO:0022407	regulation of cell-cell adhesion	BP	15.5151	2.45144	Inf	13.1941	0.00970637	0.0377075	2	264	13	22641	0.757576
Wang	ZBTB18_+_+	GO:0031115	negative regulation of microtubule polymerization	BP	15.5151	2.45144	Inf	13.1941	0.00970637	0.0377075	2	264	13	22641	0.757576
Wang	ZBTB18_+_+	GO:0031432	titin binding	MF	15.5151	2.45144	Inf	13.1941	0.00970637	0.0377075	2	264	13	22641	0.757576
Wang	ZBTB18_+_+	GO:0038092	nodal signaling pathway	BP	15.5151	2.45144	Inf	13.1941	0.00970637	0.0377075	2	264	13	22641	0.757576
Wang	ZBTB18_+_+	GO:0042659	regulation of cell fate specification	BP	15.5151	2.45144	Inf	13.1941	0.00970637	0.0377075	2	264	13	22641	0.757576
Wang	ZBTB18_+_+	GO:0060306	regulation of membrane repolarization	BP	15.5151	2.45144	Inf	13.1941	0.00970637	0.0377075	2	264	13	22641	0.757576
Wang	ZBTB18_+_+	GO:0099502	calcium-dependent activation of synaptic vesicle fusion	BP	15.5151	2.45144	Inf	13.1941	0.00970637	0.0377075	2	264	13	22641	0.757576
Wang	ZBTB18_+_+	GO:0003735	structural constituent of ribosome	MF	3.44568	1.46672	Inf	3.29851	0.0100996	0.0390308	6	264	156	22641	2.27273
Wang	ZBTB18_+_+	GO:0032092	positive regulation of protein binding	BP	7.12983	1.85094	Inf	6.59703	0.010512	0.040021	3	264	39	22641	1.13636
Wang	ZBTB18_+_+	GO:0051480	regulation of cytosolic calcium ion concentration	BP	7.12983	1.85094	Inf	6.59703	0.010512	0.040021	3	264	39	22641	1.13636
Wang	ZBTB18_+_+	GO:0008017	microtubule binding	MF	2.76564	1.34943	Inf	2.65927	0.0111	0.040021	8	264	258	22641	3.0303
Wang	ZBTB18_+_+	GO:0001946	lymphangiogenesis	BP	14.2251	2.26705	Inf	12.2516	0.0112376	0.040021	2	264	14	22641	0.757576
Wang	ZBTB18_+_+	GO:0005513	detection of calcium ion	BP	14.2251	2.26705	Inf	12.2516	0.0112376	0.040021	2	264	14	22641	0.757576
Wang	ZBTB18_+_+	GO:0008195	phosphatidate phosphatase activity	MF	14.2251	2.26705	Inf	12.2516	0.0112376	0.040021	2	264	14	22641	0.757576
Wang	ZBTB18_+_+	GO:0015386	potassium:proton antiporter activity	MF	14.2251	2.26705	Inf	12.2516	0.0112376	0.040021	2	264	14	22641	0.757576
Wang	ZBTB18_+_+	GO:0030296	protein tyrosine kinase activator activity	MF	14.2251	2.26705	Inf	12.2516	0.0112376	0.040021	2	264	14	22641	0.757576
Wang	ZBTB18_+_+	GO:0031110	regulation of microtubule polymerization or depolymerization	BP	14.2251	2.26705	Inf	12.2516	0.0112376	0.040021	2	264	14	22641	0.757576
Wang	ZBTB18_+_+	GO:0048485	sympathetic nervous system development	BP	14.2251	2.26705	Inf	12.2516	0.0112376	0.040021	2	264	14	22641	0.757576
Wang	ZBTB18_+_+	GO:0050848	regulation of calcium-mediated signaling	BP	14.2251	2.26705	Inf	12.2516	0.0112376	0.040021	2	264	14	22641	0.757576
Wang	ZBTB18_+_+	GO:0051764	actin crosslink formation	BP	14.2251	2.26705	Inf	12.2516	0.0112376	0.040021	2	264	14	22641	0.757576
Wang	ZBTB18_+_+	GO:0140288	GBAF complex	CC	14.2251	2.26705	Inf	12.2516	0.0112376	0.040021	2	264	14	22641	0.757576
Wang	ZBTB18_+_+	GO:0030177	positive regulation of Wnt signaling pathway	BP	6.9376	1.80297	Inf	6.4321	0.0112681	0.040021	3	264	40	22641	1.13636
Wang	ZBTB18_+_+	GO:0030217	T cell differentiation	BP	6.9376	1.80297	Inf	6.4321	0.0112681	0.040021	3	264	40	22641	1.13636
Wang	ZBTB18_+_+	GO:0010976	positive regulation of neuron projection development	BP	3.9074	1.50052	Inf	3.72875	0.0112728	0.040021	5	264	115	22641	1.89394
Wang	ZBTB18_+_+	GO:0042826	histone deacetylase binding	MF	3.9074	1.50052	Inf	3.72875	0.0112728	0.040021	5	264	115	22641	1.89394
Wang	ZBTB18_+_+	GO:0035591	signaling adaptor activity	MF	4.83251	1.59874	Inf	4.57394	0.0115035	0.0404532	4	264	75	22641	1.51515
Wang	ZBTB18_+_+	GO:0048306	calcium-dependent protein binding	MF	4.83251	1.59874	Inf	4.57394	0.0115035	0.0404532	4	264	75	22641	1.51515
Wang	ZBTB18_+_+	GO:0006813	potassium ion transport	BP	4.76523	1.57708	Inf	4.51376	0.0120341	0.0417974	4	264	76	22641	1.51515
Wang	ZBTB18_+_+	GO:0043014	alpha-tubulin binding	MF	6.75546	1.75733	Inf	6.27522	0.0120548	0.0417974	3	264	41	22641	1.13636
Wang	ZBTB18_+_+	GO:0043087	regulation of GTPase activity	BP	6.75546	1.75733	Inf	6.27522	0.0120548	0.0417974	3	264	41	22641	1.13636
Wang	ZBTB18_+_+	GO:0005525	GTP binding	MF	2.4008	1.27868	Inf	2.31163	0.0121607	0.0419685	10	264	371	22641	3.78788
Wang	ZBTB18_+_+	GO:0007416	synapse assembly	BP	4.69969	1.55587	Inf	4.45514	0.01258	0.0430235	4	264	77	22641	1.51515
Wang	ZBTB18_+_+	GO:0004842	ubiquitin-protein transferase activity	MF	2.93116	1.34792	Inf	2.81845	0.0127453	0.0430235	7	264	213	22641	2.65152
Wang	ZBTB18_+_+	GO:0007019	microtubule depolymerization	BP	13.1259	2.10848	Inf	11.4348	0.0128676	0.0430235	2	264	15	22641	0.757576
Wang	ZBTB18_+_+	GO:0031018	endocrine pancreas development	BP	13.1259	2.10848	Inf	11.4348	0.0128676	0.0430235	2	264	15	22641	0.757576
Wang	ZBTB18_+_+	GO:0060074	synapse maturation	BP	13.1259	2.10848	Inf	11.4348	0.0128676	0.0430235	2	264	15	22641	0.757576
Wang	ZBTB18_+_+	GO:0097435	supramolecular fiber organization	BP	13.1259	2.10848	Inf	11.4348	0.0128676	0.0430235	2	264	15	22641	0.757576
Wang	ZBTB18_+_+	GO:0007405	neuroblast proliferation	BP	6.58197	1.71394	Inf	6.12581	0.0128723	0.0430235	3	264	42	22641	1.13636
Wang	ZBTB18_+_+	GO:0042393	histone binding	MF	3.24933	1.3842	Inf	3.1186	0.0130501	0.0434225	6	264	165	22641	2.27273
Wang	ZBTB18_+_+	GO:0003779	actin binding	MF	2.67885	1.30751	Inf	2.57929	0.0131475	0.0435511	8	264	266	22641	3.0303
Wang	ZBTB18_+_+	GO:1990904	ribonucleoprotein complex	CC	3.22887	1.37561	Inf	3.09981	0.0134115	0.0442282	6	264	166	22641	2.27273
Wang	ZBTB18_+_+	GO:0004713	protein tyrosine kinase activity	MF	4.57448	1.51522	Inf	4.34235	0.0137188	0.0446524	4	264	79	22641	1.51515
Wang	ZBTB18_+_+	GO:0008344	adult locomotory behavior	BP	6.41715	1.67263	Inf	5.98335	0.0137207	0.0446524	3	264	43	22641	1.13636
Wang	ZBTB18_+_+	GO:0045663	positive regulation of myoblast differentiation	BP	6.41715	1.67263	Inf	5.98335	0.0137207	0.0446524	3	264	43	22641	1.13636
Wang	ZBTB18_+_+	GO:0000976	transcription cis-regulatory region binding	MF	2.87482	1.32229	Inf	2.7665	0.0139938	0.0453422	7	264	217	22641	2.65152
Wang	ZBTB18_+_+	GO:0007154	cell communication	BP	12.1884	1.97064	Inf	10.7202	0.0145938	0.0458838	2	264	16	22641	0.757576
Wang	ZBTB18_+_+	GO:0036002	pre-mRNA binding	MF	12.1884	1.97064	Inf	10.7202	0.0145938	0.0458838	2	264	16	22641	0.757576
Wang	ZBTB18_+_+	GO:0050773	regulation of dendrite development	BP	12.1884	1.97064	Inf	10.7202	0.0145938	0.0458838	2	264	16	22641	0.757576
Wang	ZBTB18_+_+	GO:0070411	I-SMAD binding	MF	12.1884	1.97064	Inf	10.7202	0.0145938	0.0458838	2	264	16	22641	0.757576
Wang	ZBTB18_+_+	GO:0072542	protein phosphatase activator activity	MF	12.1884	1.97064	Inf	10.7202	0.0145938	0.0458838	2	264	16	22641	0.757576
Wang	ZBTB18_+_+	GO:0086005	ventricular cardiac muscle cell action potential	BP	12.1884	1.97064	Inf	10.7202	0.0145938	0.0458838	2	264	16	22641	0.757576
Wang	ZBTB18_+_+	GO:0140658	ATP-dependent chromatin remodeler activity	MF	12.1884	1.97064	Inf	10.7202	0.0145938	0.0458838	2	264	16	22641	0.757576
Wang	ZBTB18_+_+	GO:0030324	lung development	BP	4.455	1.47663	Inf	4.23513	0.0149212	0.0467152	4	264	81	22641	1.51515
Wang	ZBTB18_+_+	GO:0006412	translation	BP	3.11132	1.32621	Inf	2.99168	0.0157278	0.0484452	6	264	172	22641	2.27273
Wang	ZBTB18_+_+	GO:0030165	PDZ domain binding	MF	4.34176	1.43996	Inf	4.13308	0.016188	0.0484452	4	264	83	22641	1.51515
Wang	ZBTB18_+_+	GO:0048013	ephrin receptor signaling pathway	BP	4.34176	1.43996	Inf	4.13308	0.016188	0.0484452	4	264	83	22641	1.51515
Wang	ZBTB18_+_+	GO:0003016	respiratory system process	BP	11.3717	1.84969	Inf	10.0896	0.0164137	0.0484452	2	264	17	22641	0.757576
Wang	ZBTB18_+_+	GO:0007051	spindle organization	BP	11.3717	1.84969	Inf	10.0896	0.0164137	0.0484452	2	264	17	22641	0.757576
Wang	ZBTB18_+_+	GO:0007340	acrosome reaction	BP	11.3717	1.84969	Inf	10.0896	0.0164137	0.0484452	2	264	17	22641	0.757576
Wang	ZBTB18_+_+	GO:0017158	regulation of calcium ion-dependent exocytosis	BP	11.3717	1.84969	Inf	10.0896	0.0164137	0.0484452	2	264	17	22641	0.757576
Wang	ZBTB18_+_+	GO:0031954	positive regulation of protein autophosphorylation	BP	11.3717	1.84969	Inf	10.0896	0.0164137	0.0484452	2	264	17	22641	0.757576
Wang	ZBTB18_+_+	GO:0044306	neuron projection terminus	CC	11.3717	1.84969	Inf	10.0896	0.0164137	0.0484452	2	264	17	22641	0.757576
Wang	ZBTB18_+_+	GO:0055117	regulation of cardiac muscle contraction	BP	11.3717	1.84969	Inf	10.0896	0.0164137	0.0484452	2	264	17	22641	0.757576
Wang	ZBTB18_+_+	GO:0097440	apical dendrite	CC	11.3717	1.84969	Inf	10.0896	0.0164137	0.0484452	2	264	17	22641	0.757576
Wang	ZBTB18_+_+	GO:1900242	regulation of synaptic vesicle endocytosis	BP	11.3717	1.84969	Inf	10.0896	0.0164137	0.0484452	2	264	17	22641	0.757576
Wang	ZBTB18_+_+	GO:0006644	phospholipid metabolic process	BP	5.96876	1.55986	Inf	5.59313	0.0164531	0.0484452	3	264	46	22641	1.13636
Wang	ZBTB18_+_+	GO:0021549	cerebellum development	BP	5.96876	1.55986	Inf	5.59313	0.0164531	0.0484452	3	264	46	22641	1.13636
Wang	ZBTB18_+_+	GO:1902459	positive regulation of stem cell population maintenance	BP	5.96876	1.55986	Inf	5.59313	0.0164531	0.0484452	3	264	46	22641	1.13636
Wang	ZBTB18_+_+	GO:0007098	centrosome cycle	BP	5.83288	1.52557	Inf	5.47413	0.0174267	0.0511091	3	264	47	22641	1.13636
Wang	ZBTB18_+_+	GO:0007613	memory	BP	4.23415	1.40506	Inf	4.03583	0.0175204	0.0511817	4	264	85	22641	1.51515
Wang	ZBTB18_+_+	GO:0002028	regulation of sodium ion transport	BP	10.6639	1.74267	Inf	9.52904	0.018325	0.0523999	2	264	18	22641	0.757576
Wang	ZBTB18_+_+	GO:0002753	cytoplasmic pattern recognition receptor signaling pathway	BP	10.6639	1.74267	Inf	9.52904	0.018325	0.0523999	2	264	18	22641	0.757576
Wang	ZBTB18_+_+	GO:0048268	clathrin coat assembly	BP	10.6639	1.74267	Inf	9.52904	0.018325	0.0523999	2	264	18	22641	0.757576
Wang	ZBTB18_+_+	GO:0060384	innervation	BP	10.6639	1.74267	Inf	9.52904	0.018325	0.0523999	2	264	18	22641	0.757576
Wang	ZBTB18_+_+	GO:1903779	regulation of cardiac conduction	BP	10.6639	1.74267	Inf	9.52904	0.018325	0.0523999	2	264	18	22641	0.757576
Wang	ZBTB18_+_+	GO:0003777	microtubule motor activity	MF	5.70304	1.49275	Inf	5.36009	0.0184318	0.0523999	3	264	48	22641	1.13636
Wang	ZBTB18_+_+	GO:0098686	hippocampal mossy fiber to CA3 synapse	CC	5.70304	1.49275	Inf	5.36009	0.0184318	0.0523999	3	264	48	22641	1.13636
Wang	ZBTB18_+_+	GO:0017148	negative regulation of translation	BP	4.13177	1.37182	Inf	3.94305	0.0189193	0.0527211	4	264	87	22641	1.51515
Wang	ZBTB18_+_+	GO:0003151	outflow tract morphogenesis	BP	5.57954	1.46131	Inf	5.2507	0.0194684	0.0527211	3	264	49	22641	1.13636
Wang	ZBTB18_+_+	GO:0005004	GPI-linked ephrin receptor activity	MF	5.57954	1.46131	Inf	5.2507	0.0194684	0.0527211	3	264	49	22641	1.13636
Wang	ZBTB18_+_+	GO:0005008	hepatocyte growth factor receptor activity	MF	5.57954	1.46131	Inf	5.2507	0.0194684	0.0527211	3	264	49	22641	1.13636
Wang	ZBTB18_+_+	GO:0005009	insulin receptor activity	MF	5.57954	1.46131	Inf	5.2507	0.0194684	0.0527211	3	264	49	22641	1.13636
Wang	ZBTB18_+_+	GO:0005011	macrophage colony-stimulating factor receptor activity	MF	5.57954	1.46131	Inf	5.2507	0.0194684	0.0527211	3	264	49	22641	1.13636
Wang	ZBTB18_+_+	GO:0005018	platelet-derived growth factor alpha-receptor activity	MF	5.57954	1.46131	Inf	5.2507	0.0194684	0.0527211	3	264	49	22641	1.13636
Wang	ZBTB18_+_+	GO:0005020	stem cell factor receptor activity	MF	5.57954	1.46131	Inf	5.2507	0.0194684	0.0527211	3	264	49	22641	1.13636
Wang	ZBTB18_+_+	GO:0008288	boss receptor activity	MF	5.57954	1.46131	Inf	5.2507	0.0194684	0.0527211	3	264	49	22641	1.13636
Wang	ZBTB18_+_+	GO:0036323	vascular endothelial growth factor receptor-1 signaling pathway	BP	5.57954	1.46131	Inf	5.2507	0.0194684	0.0527211	3	264	49	22641	1.13636
Wang	ZBTB18_+_+	GO:0036332	placental growth factor receptor activity	MF	5.57954	1.46131	Inf	5.2507	0.0194684	0.0527211	3	264	49	22641	1.13636
Wang	ZBTB18_+_+	GO:0038062	protein tyrosine kinase collagen receptor activity	MF	5.57954	1.46131	Inf	5.2507	0.0194684	0.0527211	3	264	49	22641	1.13636
Wang	ZBTB18_+_+	GO:0060175	brain-derived neurotrophic factor receptor activity	MF	5.57954	1.46131	Inf	5.2507	0.0194684	0.0527211	3	264	49	22641	1.13636
Wang	ZBTB18_+_+	GO:0005912	adherens junction	CC	2.95014	1.25834	Inf	2.84292	0.0197	0.0527276	6	264	181	22641	2.27273
Wang	ZBTB18_+_+	GO:0030672	synaptic vesicle membrane	CC	3.35525	1.2917	Inf	3.22411	0.0199795	0.0527276	5	264	133	22641	1.89394
Wang	ZBTB18_+_+	GO:0010468	regulation of gene expression	BP	2.93324	1.25122	Inf	2.8273	0.0201798	0.0527276	6	264	182	22641	2.27273
Wang	ZBTB18_+_+	GO:0009792	embryo development ending in birth or egg hatching	BP	10.0393	1.64749	Inf	9.02751	0.0203252	0.0527276	2	264	19	22641	0.757576
Wang	ZBTB18_+_+	GO:0010880	regulation of release of sequestered calcium ion into cytosol by sarcoplasmic reticulum	BP	10.0393	1.64749	Inf	9.02751	0.0203252	0.0527276	2	264	19	22641	0.757576
Wang	ZBTB18_+_+	GO:0033173	calcineurin-NFAT signaling cascade	BP	10.0393	1.64749	Inf	9.02751	0.0203252	0.0527276	2	264	19	22641	0.757576
Wang	ZBTB18_+_+	GO:0051016	barbed-end actin filament capping	BP	10.0393	1.64749	Inf	9.02751	0.0203252	0.0527276	2	264	19	22641	0.757576
Wang	ZBTB18_+_+	GO:0098696	regulation of neurotransmitter receptor localization to postsynaptic specialization membrane	BP	10.0393	1.64749	Inf	9.02751	0.0203252	0.0527276	2	264	19	22641	0.757576
Wang	ZBTB18_+_+	GO:0000086	G2/M transition of mitotic cell cycle	BP	5.46065	1.43117	Inf	5.14568	0.0205368	0.0527276	3	264	50	22641	1.13636
Wang	ZBTB18_+_+	GO:0005006	epidermal growth factor receptor activity	MF	5.46065	1.43117	Inf	5.14568	0.0205368	0.0527276	3	264	50	22641	1.13636
Wang	ZBTB18_+_+	GO:0005007	fibroblast growth factor receptor activity	MF	5.46065	1.43117	Inf	5.14568	0.0205368	0.0527276	3	264	50	22641	1.13636
Wang	ZBTB18_+_+	GO:0005019	platelet-derived growth factor beta-receptor activity	MF	5.46065	1.43117	Inf	5.14568	0.0205368	0.0527276	3	264	50	22641	1.13636
Wang	ZBTB18_+_+	GO:0005080	protein kinase C binding	MF	5.46065	1.43117	Inf	5.14568	0.0205368	0.0527276	3	264	50	22641	1.13636
Wang	ZBTB18_+_+	GO:0035790	platelet-derived growth factor receptor-alpha signaling pathway	BP	5.46065	1.43117	Inf	5.14568	0.0205368	0.0527276	3	264	50	22641	1.13636
Wang	ZBTB18_+_+	GO:0048666	neuron development	BP	5.46065	1.43117	Inf	5.14568	0.0205368	0.0527276	3	264	50	22641	1.13636
Wang	ZBTB18_+_+	GO:0005010	insulin-like growth factor receptor activity	MF	5.34669	1.40225	Inf	5.04479	0.0216367	0.0547933	3	264	51	22641	1.13636
Wang	ZBTB18_+_+	GO:0005021	vascular endothelial growth factor receptor activity	MF	5.34669	1.40225	Inf	5.04479	0.0216367	0.0547933	3	264	51	22641	1.13636
Wang	ZBTB18_+_+	GO:0038109	Kit signaling pathway	BP	5.34669	1.40225	Inf	5.04479	0.0216367	0.0547933	3	264	51	22641	1.13636
Wang	ZBTB18_+_+	GO:0038145	macrophage colony-stimulating factor signaling pathway	BP	5.34669	1.40225	Inf	5.04479	0.0216367	0.0547933	3	264	51	22641	1.13636
Wang	ZBTB18_+_+	GO:0071805	potassium ion transmembrane transport	BP	3.27797	1.2624	Inf	3.15299	0.0217632	0.0549262	5	264	136	22641	1.89394
Wang	ZBTB18_+_+	GO:0065003	protein-containing complex assembly	BP	3.25299	1.25292	Inf	3.12998	0.0223801	0.0556182	5	264	137	22641	1.89394
Wang	ZBTB18_+_+	GO:0006376	mRNA splice site recognition	BP	9.4792	1.5621	Inf	8.57614	0.0224122	0.0556182	2	264	20	22641	0.757576
Wang	ZBTB18_+_+	GO:0032452	histone demethylase activity	MF	9.4792	1.5621	Inf	8.57614	0.0224122	0.0556182	2	264	20	22641	0.757576
Wang	ZBTB18_+_+	GO:0061003	positive regulation of dendritic spine morphogenesis	BP	9.4792	1.5621	Inf	8.57614	0.0224122	0.0556182	2	264	20	22641	0.757576
Wang	ZBTB18_+_+	GO:0099092	postsynaptic density, intracellular component	CC	9.4792	1.5621	Inf	8.57614	0.0224122	0.0556182	2	264	20	22641	0.757576
Wang	ZBTB18_+_+	GO:0030133	transport vesicle	CC	3.89623	1.29511	Inf	3.72875	0.0227126	0.0561266	4	264	92	22641	1.51515
Wang	ZBTB18_+_+	GO:0002062	chondrocyte differentiation	BP	5.23669	1.37447	Inf	4.94777	0.0227683	0.0561266	3	264	52	22641	1.13636
Wang	ZBTB18_+_+	GO:0007417	central nervous system development	BP	3.22839	1.24358	Inf	3.1073	0.0230081	0.0565299	5	264	138	22641	1.89394
Wang	ZBTB18_+_+	GO:0042734	presynaptic membrane	CC	3.20415	1.23438	Inf	3.08494	0.0236475	0.0577246	5	264	139	22641	1.89394
Wang	ZBTB18_+_+	GO:0003925	G protein activity	MF	5.13239	1.34777	Inf	4.85442	0.0239316	0.0577246	3	264	53	22641	1.13636
Wang	ZBTB18_+_+	GO:0005005	transmembrane-ephrin receptor activity	MF	5.13239	1.34777	Inf	4.85442	0.0239316	0.0577246	3	264	53	22641	1.13636
Wang	ZBTB18_+_+	GO:0046983	protein dimerization activity	MF	3.18027	1.22532	Inf	3.06291	0.0242982	0.0577246	5	264	140	22641	1.89394
Wang	ZBTB18_+_+	GO:0010800	positive regulation of peptidyl-threonine phosphorylation	BP	8.97973	1.48512	Inf	8.16775	0.0245835	0.0577246	2	264	21	22641	0.757576
Wang	ZBTB18_+_+	GO:0010881	regulation of cardiac muscle contraction by regulation of the release of sequestered calcium ion	BP	8.97973	1.48512	Inf	8.16775	0.0245835	0.0577246	2	264	21	22641	0.757576
Wang	ZBTB18_+_+	GO:0017015	regulation of transforming growth factor beta receptor signaling pathway	BP	8.97973	1.48512	Inf	8.16775	0.0245835	0.0577246	2	264	21	22641	0.757576
Wang	ZBTB18_+_+	GO:0019934	cGMP-mediated signaling	BP	8.97973	1.48512	Inf	8.16775	0.0245835	0.0577246	2	264	21	22641	0.757576
Wang	ZBTB18_+_+	GO:0021772	olfactory bulb development	BP	8.97973	1.48512	Inf	8.16775	0.0245835	0.0577246	2	264	21	22641	0.757576
Wang	ZBTB18_+_+	GO:0035329	hippo signaling	BP	8.97973	1.48512	Inf	8.16775	0.0245835	0.0577246	2	264	21	22641	0.757576
Wang	ZBTB18_+_+	GO:0044305	calyx of Held	CC	8.97973	1.48512	Inf	8.16775	0.0245835	0.0577246	2	264	21	22641	0.757576
Wang	ZBTB18_+_+	GO:0045722	positive regulation of gluconeogenesis	BP	8.97973	1.48512	Inf	8.16775	0.0245835	0.0577246	2	264	21	22641	0.757576
Wang	ZBTB18_+_+	GO:0055007	cardiac muscle cell differentiation	BP	8.97973	1.48512	Inf	8.16775	0.0245835	0.0577246	2	264	21	22641	0.757576
Wang	ZBTB18_+_+	GO:0061891	calcium ion sensor activity	MF	8.97973	1.48512	Inf	8.16775	0.0245835	0.0577246	2	264	21	22641	0.757576
Wang	ZBTB18_+_+	GO:0035791	platelet-derived growth factor receptor-beta signaling pathway	BP	5.03047	1.3221	Inf	4.76452	0.0251266	0.0586287	3	264	54	22641	1.13636
Wang	ZBTB18_+_+	GO:0045165	cell fate commitment	BP	5.03047	1.3221	Inf	4.76452	0.0251266	0.0586287	3	264	54	22641	1.13636
Wang	ZBTB18_+_+	GO:0031901	early endosome membrane	CC	2.77432	1.18418	Inf	2.68004	0.0254198	0.0591269	6	264	192	22641	2.27273
Wang	ZBTB18_+_+	GO:0007052	mitotic spindle organization	BP	4.93377	1.29736	Inf	4.67789	0.0263532	0.060916	3	264	55	22641	1.13636
Wang	ZBTB18_+_+	GO:1903561	extracellular vesicle	CC	4.93377	1.29736	Inf	4.67789	0.0263532	0.060916	3	264	55	22641	1.13636
Wang	ZBTB18_+_+	GO:0016310	phosphorylation	BP	8.53259	1.41537	Inf	7.79649	0.026837	0.061271	2	264	22	22641	0.757576
Wang	ZBTB18_+_+	GO:0031258	lamellipodium membrane	CC	8.53259	1.41537	Inf	7.79649	0.026837	0.061271	2	264	22	22641	0.757576
Wang	ZBTB18_+_+	GO:0048814	regulation of dendrite morphogenesis	BP	8.53259	1.41537	Inf	7.79649	0.026837	0.061271	2	264	22	22641	0.757576
Wang	ZBTB18_+_+	GO:2000773	negative regulation of cellular senescence	BP	8.53259	1.41537	Inf	7.79649	0.026837	0.061271	2	264	22	22641	0.757576
Wang	ZBTB18_+_+	GO:0032956	regulation of actin cytoskeleton organization	BP	3.64685	1.21367	Inf	3.50046	0.0278351	0.0633548	4	264	98	22641	1.51515
Wang	ZBTB18_+_+	GO:0005881	cytoplasmic microtubule	CC	4.75081	1.25055	Inf	4.51376	0.028901	0.0646104	3	264	57	22641	1.13636
Wang	ZBTB18_+_+	GO:0023019	signal transduction involved in regulation of gene expression	BP	8.12421	1.35188	Inf	7.45751	0.0291705	0.0646104	2	264	23	22641	0.757576
Wang	ZBTB18_+_+	GO:0030552	cAMP binding	MF	8.12421	1.35188	Inf	7.45751	0.0291705	0.0646104	2	264	23	22641	0.757576
Wang	ZBTB18_+_+	GO:0032924	activin receptor signaling pathway	BP	8.12421	1.35188	Inf	7.45751	0.0291705	0.0646104	2	264	23	22641	0.757576
Wang	ZBTB18_+_+	GO:0045821	positive regulation of glycolytic process	BP	8.12421	1.35188	Inf	7.45751	0.0291705	0.0646104	2	264	23	22641	0.757576
Wang	ZBTB18_+_+	GO:0050699	WW domain binding	MF	8.12421	1.35188	Inf	7.45751	0.0291705	0.0646104	2	264	23	22641	0.757576
Wang	ZBTB18_+_+	GO:0061484	hematopoietic stem cell homeostasis	BP	8.12421	1.35188	Inf	7.45751	0.0291705	0.0646104	2	264	23	22641	0.757576
Wang	ZBTB18_+_+	GO:0070577	lysine-acetylated histone binding	MF	8.12421	1.35188	Inf	7.45751	0.0291705	0.0646104	2	264	23	22641	0.757576
Wang	ZBTB18_+_+	GO:1903861	positive regulation of dendrite extension	BP	8.12421	1.35188	Inf	7.45751	0.0291705	0.0646104	2	264	23	22641	0.757576
Wang	ZBTB18_+_+	GO:0038063	collagen-activated tyrosine kinase receptor signaling pathway	BP	4.66388	1.2284	Inf	4.43593	0.0302221	0.0665424	3	264	58	22641	1.13636
Wang	ZBTB18_+_+	GO:0050808	synapse organization	BP	4.66388	1.2284	Inf	4.43593	0.0302221	0.0665424	3	264	58	22641	1.13636
Wang	ZBTB18_+_+	GO:0032587	ruffle membrane	CC	3.53312	1.17667	Inf	3.39649	0.0306341	0.0672499	4	264	101	22641	1.51515
Wang	ZBTB18_+_+	GO:0072659	protein localization to plasma membrane	BP	2.95962	1.14142	Inf	2.85871	0.0314435	0.0683648	5	264	150	22641	1.89394
Wang	ZBTB18_+_+	GO:0007422	peripheral nervous system development	BP	7.75495	1.2938	Inf	7.14678	0.0315817	0.0683648	2	264	24	22641	0.757576
Wang	ZBTB18_+_+	GO:0050768	negative regulation of neurogenesis	BP	7.75495	1.2938	Inf	7.14678	0.0315817	0.0683648	2	264	24	22641	0.757576
Wang	ZBTB18_+_+	GO:0051018	protein kinase A binding	MF	7.75495	1.2938	Inf	7.14678	0.0315817	0.0683648	2	264	24	22641	0.757576
Wang	ZBTB18_+_+	GO:0030334	regulation of cell migration	BP	3.49703	1.16482	Inf	3.36319	0.0316026	0.0683648	4	264	102	22641	1.51515
Wang	ZBTB18_+_+	GO:0048812	neuron projection morphogenesis	BP	4.50042	1.18636	Inf	4.28807	0.0329583	0.0710904	3	264	60	22641	1.13636
Wang	ZBTB18_+_+	GO:0007218	neuropeptide signaling pathway	BP	3.42686	1.14185	Inf	3.29851	0.0335932	0.0722256	4	264	104	22641	1.51515
Wang	ZBTB18_+_+	GO:0017022	myosin binding	MF	7.41812	1.24053	Inf	6.86091	0.0340687	0.0722256	2	264	25	22641	0.757576
Wang	ZBTB18_+_+	GO:0034237	protein kinase A regulatory subunit binding	MF	7.41812	1.24053	Inf	6.86091	0.0340687	0.0722256	2	264	25	22641	0.757576
Wang	ZBTB18_+_+	GO:0042923	neuropeptide binding	MF	7.41812	1.24053	Inf	6.86091	0.0340687	0.0722256	2	264	25	22641	0.757576
Wang	ZBTB18_+_+	GO:0070316	regulation of G0 to G1 transition	BP	7.41812	1.24053	Inf	6.86091	0.0340687	0.0722256	2	264	25	22641	0.757576
Wang	ZBTB18_+_+	GO:0099524	postsynaptic cytosol	CC	7.41812	1.24053	Inf	6.86091	0.0340687	0.0722256	2	264	25	22641	0.757576
Wang	ZBTB18_+_+	GO:0009952	anterior/posterior pattern specification	BP	4.42253	1.16631	Inf	4.21777	0.0343733	0.072252	3	264	61	22641	1.13636
Wang	ZBTB18_+_+	GO:0038084	vascular endothelial growth factor signaling pathway	BP	4.42253	1.16631	Inf	4.21777	0.0343733	0.072252	3	264	61	22641	1.13636
Wang	ZBTB18_+_+	GO:0051965	positive regulation of synapse assembly	BP	4.42253	1.16631	Inf	4.21777	0.0343733	0.072252	3	264	61	22641	1.13636
Wang	ZBTB18_+_+	GO:0007346	regulation of mitotic cell cycle	BP	4.34735	1.14702	Inf	4.14974	0.0358193	0.074657	3	264	62	22641	1.13636
Wang	ZBTB18_+_+	GO:0043525	positive regulation of neuron apoptotic process	BP	4.34735	1.14702	Inf	4.14974	0.0358193	0.074657	3	264	62	22641	1.13636
Wang	ZBTB18_+_+	GO:0043539	protein serine/threonine kinase activator activity	MF	4.34735	1.14702	Inf	4.14974	0.0358193	0.074657	3	264	62	22641	1.13636
Wang	ZBTB18_+_+	GO:0008285	negative regulation of cell population proliferation	BP	2.0763	1.06455	Inf	2.01528	0.0364298	0.0757169	9	264	383	22641	3.40909
Wang	ZBTB18_+_+	GO:0016605	PML body	CC	3.32661	1.10903	Inf	3.20603	0.0367134	0.076093	4	264	107	22641	1.51515
Wang	ZBTB18_+_+	GO:0000149	SNARE binding	MF	4.20484	1.11027	Inf	4.02006	0.0388039	0.0789484	3	264	64	22641	1.13636
Wang	ZBTB18_+_+	GO:0000281	mitotic cytokinesis	BP	4.20484	1.11027	Inf	4.02006	0.0388039	0.0789484	3	264	64	22641	1.13636
Wang	ZBTB18_+_+	GO:0015631	tubulin binding	MF	4.20484	1.11027	Inf	4.02006	0.0388039	0.0789484	3	264	64	22641	1.13636
Wang	ZBTB18_+_+	GO:0009880	embryonic pattern specification	BP	6.82318	1.14614	Inf	6.35269	0.0392614	0.0789484	2	264	27	22641	0.757576
Wang	ZBTB18_+_+	GO:0031116	positive regulation of microtubule polymerization	BP	6.82318	1.14614	Inf	6.35269	0.0392614	0.0789484	2	264	27	22641	0.757576
Wang	ZBTB18_+_+	GO:0034704	calcium channel complex	CC	6.82318	1.14614	Inf	6.35269	0.0392614	0.0789484	2	264	27	22641	0.757576
Wang	ZBTB18_+_+	GO:0046329	negative regulation of JNK cascade	BP	6.82318	1.14614	Inf	6.35269	0.0392614	0.0789484	2	264	27	22641	0.757576
Wang	ZBTB18_+_+	GO:0050772	positive regulation of axonogenesis	BP	6.82318	1.14614	Inf	6.35269	0.0392614	0.0789484	2	264	27	22641	0.757576
Wang	ZBTB18_+_+	GO:0070382	exocytic vesicle	CC	6.82318	1.14614	Inf	6.35269	0.0392614	0.0789484	2	264	27	22641	0.757576
Wang	ZBTB18_+_+	GO:1900745	positive regulation of p38MAPK cascade	BP	6.82318	1.14614	Inf	6.35269	0.0392614	0.0789484	2	264	27	22641	0.757576
Wang	ZBTB18_+_+	GO:2000819	regulation of nucleotide-excision repair	BP	6.82318	1.14614	Inf	6.35269	0.0392614	0.0789484	2	264	27	22641	0.757576
Wang	ZBTB18_+_+	GO:0006468	protein phosphorylation	BP	2.29008	1.05567	Inf	2.22344	0.0395973	0.0794086	7	264	270	22641	2.65152
Wang	ZBTB18_+_+	GO:0140297	DNA-binding transcription factor binding	MF	2.76747	1.06829	Inf	2.68004	0.039782	0.079564	5	264	160	22641	1.89394
Wang	ZBTB18_+_+	GO:0007611	learning or memory	BP	4.07063	1.0758	Inf	3.89824	0.0419111	0.0821547	3	264	66	22641	1.13636
Wang	ZBTB18_+_+	GO:0048511	rhythmic process	BP	4.07063	1.0758	Inf	3.89824	0.0419111	0.0821547	3	264	66	22641	1.13636
Wang	ZBTB18_+_+	GO:0000079	regulation of cyclin-dependent protein serine/threonine kinase activity	BP	6.56066	1.10414	Inf	6.12581	0.0419631	0.0821547	2	264	28	22641	0.757576
Wang	ZBTB18_+_+	GO:0010592	positive regulation of lamellipodium assembly	BP	6.56066	1.10414	Inf	6.12581	0.0419631	0.0821547	2	264	28	22641	0.757576
Wang	ZBTB18_+_+	GO:0034612	response to tumor necrosis factor	BP	6.56066	1.10414	Inf	6.12581	0.0419631	0.0821547	2	264	28	22641	0.757576
Wang	ZBTB18_+_+	GO:0045499	chemorepellent activity	MF	6.56066	1.10414	Inf	6.12581	0.0419631	0.0821547	2	264	28	22641	0.757576
Wang	ZBTB18_+_+	GO:0046875	ephrin receptor binding	MF	6.56066	1.10414	Inf	6.12581	0.0419631	0.0821547	2	264	28	22641	0.757576
Wang	ZBTB18_+_+	GO:0098703	calcium ion import across plasma membrane	BP	6.56066	1.10414	Inf	6.12581	0.0419631	0.0821547	2	264	28	22641	0.757576
Wang	ZBTB18_+_+	GO:0002052	positive regulation of neuroblast proliferation	BP	6.31741	1.06509	Inf	5.91458	0.0447324	0.0871167	2	264	29	22641	0.757576
Wang	ZBTB18_+_+	GO:0043209	myelin sheath	CC	6.31741	1.06509	Inf	5.91458	0.0447324	0.0871167	2	264	29	22641	0.757576
Wang	ZBTB18_+_+	GO:0002039	p53 binding	MF	3.94505	1.04341	Inf	3.78359	0.0451395	0.0874504	3	264	68	22641	1.13636
Wang	ZBTB18_+_+	GO:0008217	regulation of blood pressure	BP	3.94505	1.04341	Inf	3.78359	0.0451395	0.0874504	3	264	68	22641	1.13636
Wang	ZBTB18_+_+	GO:0035401	histone H3Y41 kinase activity	MF	3.08574	1.02999	Inf	2.983	0.0458244	0.0883161	4	264	115	22641	1.51515
Wang	ZBTB18_+_+	GO:0140801	histone H2AXY142 kinase activity	MF	3.08574	1.02999	Inf	2.983	0.0458244	0.0883161	4	264	115	22641	1.51515
Wang	ZBTB18_+_+	GO:0007156	homophilic cell adhesion via plasma membrane adhesion molecules	BP	2.64703	1.02235	Inf	2.56771	0.0463478	0.0890934	5	264	167	22641	1.89394
Wang	ZBTB18_+_+	GO:0021915	neural tube development	BP	6.09159	1.02875	Inf	5.71742	0.0475674	0.0907327	2	264	30	22641	0.757576
Wang	ZBTB18_+_+	GO:0051491	positive regulation of filopodium assembly	BP	6.09159	1.02875	Inf	5.71742	0.0475674	0.0907327	2	264	30	22641	0.757576
Wang	ZBTB18_+_+	GO:0070372	regulation of ERK1 and ERK2 cascade	BP	6.09159	1.02875	Inf	5.71742	0.0475674	0.0907327	2	264	30	22641	0.757576
Wang	SOX11_+_+	GO:0002181	cytoplasmic translation	BP	36.5864	23.5368	Inf	24.1819	5.77338e-28	4.45705e-25	25	263	89	22641	9.5057
Wang	SOX11_+_+	GO:0022626	cytosolic ribosome	CC	32.4406	20.8069	Inf	22.2161	6.73256e-26	2.59877e-23	24	263	93	22641	9.12548
Wang	SOX11_+_+	GO:0003735	structural constituent of ribosome	MF	17.8283	11.814	Inf	13.7961	1.97635e-21	5.08581e-19	25	263	156	22641	9.5057
Wang	SOX11_+_+	GO:0006412	translation	BP	15.8783	10.5543	Inf	12.5127	2.35216e-20	4.53966e-18	25	263	172	22641	9.5057
Wang	SOX11_+_+	GO:0022627	cytosolic small ribosomal subunit	CC	44.5894	23.4289	Inf	28.6958	3.23332e-16	4.99225e-14	13	263	39	22641	4.94297
Wang	SOX11_+_+	GO:0005925	focal adhesion	CC	6.93042	4.8097	Inf	5.91596	1.7065e-14	2.1957e-12	29	263	422	22641	11.0266
Wang	SOX11_+_+	GO:0022625	cytosolic large ribosomal subunit	CC	26.0228	13.8635	Inf	19.4915	8.2104e-13	9.0549e-11	12	263	53	22641	4.56274
Wang	SOX11_+_+	GO:0031492	nucleosomal DNA binding	MF	24.7051	11.8274	Inf	18.8972	8.50515e-10	8.20747e-08	9	263	41	22641	3.42205
Wang	SOX11_+_+	GO:0007399	nervous system development	BP	5.47396	3.60667	Inf	4.8687	1.17467e-09	1.00761e-07	22	263	389	22641	8.36502
Wang	SOX11_+_+	GO:0030426	growth cone	CC	10.2404	5.82569	Inf	8.88204	2.77375e-09	2.14133e-07	13	263	126	22641	4.94297
Wang	SOX11_+_+	GO:0042393	histone binding	MF	8.27389	4.83606	Inf	7.30439	8.73158e-09	6.12798e-07	14	263	165	22641	5.32319
Wang	SOX11_+_+	GO:0042274	ribosomal small subunit biogenesis	BP	13.7798	7.09298	Inf	11.6334	1.40968e-08	9.06895e-07	10	263	74	22641	3.80228
Wang	SOX11_+_+	GO:0016514	SWI/SNF complex	CC	26.5514	11.2435	Inf	20.0871	4.26951e-08	2.53543e-06	7	263	30	22641	2.6616
Wang	SOX11_+_+	GO:0010977	negative regulation of neuron projection development	BP	13.8741	6.85156	Inf	11.7392	6.97681e-08	3.84721e-06	9	263	66	22641	3.42205
Wang	SOX11_+_+	GO:0014069	postsynaptic density	CC	5.87476	3.52218	Inf	5.31404	1.79871e-07	9.25736e-06	15	263	243	22641	5.70342
Wang	SOX11_+_+	GO:0036464	cytoplasmic ribonucleoprotein granule	CC	11.7959	5.8639	Inf	10.1946	2.42716e-07	1.17111e-05	9	263	76	22641	3.42205
Wang	SOX11_+_+	GO:0005840	ribosome	CC	14.5913	6.8396	Inf	12.2982	2.61456e-07	1.18732e-05	8	263	56	22641	3.04183
Wang	SOX11_+_+	GO:0030027	lamellipodium	CC	6.59593	3.78657	Inf	5.95286	3.30547e-07	1.41768e-05	13	263	188	22641	4.94297
Wang	SOX11_+_+	GO:0015935	small ribosomal subunit	CC	48.0938	15.5067	Inf	30.7455	3.74181e-07	1.52036e-05	5	263	14	22641	1.90114
Wang	SOX11_+_+	GO:0045663	positive regulation of myoblast differentiation	BP	16.9603	7.41578	Inf	14.0142	5.9412e-07	2.2933e-05	7	263	43	22641	2.6616
Wang	SOX11_+_+	GO:0045296	cadherin binding	MF	4.78258	2.92497	Inf	4.3727	9.63563e-07	3.54224e-05	16	263	315	22641	6.08365
Wang	SOX11_+_+	GO:0003700	DNA-binding transcription factor activity	MF	4.00257	2.55929	Inf	3.6674	1.31459e-06	4.61302e-05	19	263	446	22641	7.22433
Wang	SOX11_+_+	GO:0007409	axonogenesis	BP	9.18089	4.6026	Inf	8.15565	1.65233e-06	5.54608e-05	9	263	95	22641	3.42205
Wang	SOX11_+_+	GO:0032040	small-subunit processome	CC	10.7647	5.11221	Inf	9.43424	2.08692e-06	6.61452e-05	8	263	73	22641	3.04183
Wang	SOX11_+_+	GO:1900152	negative regulation of nuclear-transcribed mRNA catabolic process, deadenylation-dependent decay	BP	68.9515	17.4137	Inf	38.2611	2.14201e-06	6.61452e-05	4	263	9	22641	1.52091
Wang	SOX11_+_+	GO:1990948	ubiquitin ligase inhibitor activity	MF	57.581	15.1401	Inf	34.435	3.53739e-06	0.000105033	4	263	10	22641	1.52091
Wang	SOX11_+_+	GO:1990904	ribonucleoprotein complex	CC	6.257	3.40632	Inf	5.70459	4.06441e-06	0.000116212	11	263	166	22641	4.18251
Wang	SOX11_+_+	GO:0045597	positive regulation of cell differentiation	BP	12.2059	5.42735	Inf	10.5721	4.24408e-06	0.000117015	7	263	57	22641	2.6616
Wang	SOX11_+_+	GO:0090090	negative regulation of canonical Wnt signaling pathway	BP	6.92247	3.63732	Inf	6.28376	4.74275e-06	0.000126255	10	263	137	22641	3.80228
Wang	SOX11_+_+	GO:0070934	CRD-mediated mRNA stabilization	BP	49.2883	13.3909	Inf	31.3045	5.50798e-06	0.000141739	4	263	11	22641	1.52091
Wang	SOX11_+_+	GO:0001764	neuron migration	BP	7.66117	3.8581	Inf	6.91774	6.50953e-06	0.000162108	9	263	112	22641	3.42205
Wang	SOX11_+_+	GO:0042826	histone deacetylase binding	MF	7.44374	3.75072	Inf	6.73728	8.08305e-06	0.000195004	9	263	115	22641	3.42205
Wang	SOX11_+_+	GO:0070316	regulation of G0 to G1 transition	BP	21.6424	7.71065	Inf	17.2175	8.94375e-06	0.00020923	5	263	25	22641	1.90114
Wang	SOX11_+_+	GO:0006364	rRNA processing	BP	7.30557	3.68322	Inf	6.62211	9.30384e-06	0.000211252	9	263	117	22641	3.42205
Wang	SOX11_+_+	GO:0042659	regulation of cell fate specification	BP	38.3431	10.8895	Inf	26.4884	1.17171e-05	0.000258445	4	263	13	22641	1.52091
Wang	SOX11_+_+	GO:0021766	hippocampus development	BP	10.1648	4.5533	Inf	8.99421	1.26473e-05	0.000271214	7	263	67	22641	2.6616
Wang	SOX11_+_+	GO:2000819	regulation of nucleotide-excision repair	BP	19.6781	7.06535	Inf	15.9421	1.33342e-05	0.000278216	5	263	27	22641	1.90114
Wang	SOX11_+_+	GO:0016199	axon midline choice point recognition	BP	128.53	19.9555	Inf	51.6525	1.5232e-05	0.000309449	3	263	5	22641	1.14068
Wang	SOX11_+_+	GO:0000028	ribosomal small subunit assembly	BP	34.5132	9.95822	Inf	24.5964	1.62542e-05	0.00032175	4	263	14	22641	1.52091
Wang	SOX11_+_+	GO:0098685	Schaffer collateral - CA1 synapse	CC	7.7674	3.72576	Inf	7.02755	1.90317e-05	0.000367311	8	263	98	22641	3.04183
Wang	SOX11_+_+	GO:0016055	Wnt signaling pathway	BP	5.81694	3.06613	Inf	5.34705	1.96632e-05	0.000370244	10	263	161	22641	3.80228
Wang	SOX11_+_+	GO:0016586	RSC-type complex	CC	31.3797	9.17626	Inf	22.9567	2.19627e-05	0.000394307	4	263	15	22641	1.52091
Wang	SOX11_+_+	GO:2000767	positive regulation of cytoplasmic translation	BP	31.3797	9.17626	Inf	22.9567	2.19627e-05	0.000394307	4	263	15	22641	1.52091
Wang	SOX11_+_+	GO:0016581	NuRD complex	CC	28.7484	8.50803	Inf	21.5219	2.90166e-05	0.000497796	4	263	16	22641	1.52091
Wang	SOX11_+_+	GO:0140658	ATP-dependent chromatin remodeler activity	MF	28.7484	8.50803	Inf	21.5219	2.90166e-05	0.000497796	4	263	16	22641	1.52091
Wang	SOX11_+_+	GO:0070937	CRD-mediated mRNA stability complex	CC	85.7156	15.4681	Inf	43.0437	3.02018e-05	0.000506865	3	263	6	22641	1.14068
Wang	SOX11_+_+	GO:0008013	beta-catenin binding	MF	7.13212	3.42764	Inf	6.49717	3.36758e-05	0.000542223	8	263	106	22641	3.04183
Wang	SOX11_+_+	GO:2000045	regulation of G1/S transition of mitotic cell cycle	BP	11.0864	4.57887	Inf	9.74575	3.37133e-05	0.000542223	6	263	53	22641	2.28137
Wang	SOX11_+_+	GO:0030175	filopodium	CC	8.5875	3.8678	Inf	7.7258	3.44714e-05	0.0005431	7	263	78	22641	2.6616
Wang	SOX11_+_+	GO:0014009	glial cell proliferation	BP	26.5441	7.92912	Inf	20.2559	3.75989e-05	0.000580527	4	263	17	22641	1.52091
Wang	SOX11_+_+	GO:0090263	positive regulation of canonical Wnt signaling pathway	BP	6.98634	3.36043	Inf	6.37685	3.8533e-05	0.000583284	8	263	108	22641	3.04183
Wang	SOX11_+_+	GO:0061629	RNA polymerase II-specific DNA-binding transcription factor binding	MF	5.32072	2.80867	Inf	4.91928	4.02088e-05	0.000596947	10	263	175	22641	3.80228
Wang	SOX11_+_+	GO:0007411	axon guidance	BP	5.28788	2.79149	Inf	4.89133	4.22019e-05	0.000614715	10	263	176	22641	3.80228
Wang	SOX11_+_+	GO:0030071	regulation of mitotic metaphase/anaphase transition	BP	14.9307	5.46568	Inf	12.6599	4.30072e-05	0.000614843	5	263	34	22641	1.90114
Wang	SOX11_+_+	GO:0016812	hydrolase activity, acting on carbon-nitrogen (but not peptide) bonds, in cyclic amides	MF	64.4191	12.6431	Inf	36.8946	5.23986e-05	0.000735486	3	263	7	22641	1.14068
Wang	SOX11_+_+	GO:0060412	ventricular septum morphogenesis	BP	13.969	5.13384	Inf	11.9566	5.71741e-05	0.000788185	5	263	36	22641	1.90114
Wang	SOX11_+_+	GO:0045582	positive regulation of T cell differentiation	BP	13.522	4.98248	Inf	11.6334	6.54844e-05	0.000886911	5	263	37	22641	1.90114
Wang	SOX11_+_+	GO:0048665	neuron fate specification	BP	21.5635	6.58646	Inf	17.2175	7.44683e-05	0.000974399	4	263	20	22641	1.52091
Wang	SOX11_+_+	GO:2000736	regulation of stem cell differentiation	BP	21.5635	6.58646	Inf	17.2175	7.44683e-05	0.000974399	4	263	20	22641	1.52091
Wang	SOX11_+_+	GO:0003729	mRNA binding	MF	4.45727	2.43895	Inf	4.15334	7.792e-05	0.00100257	11	263	228	22641	4.18251
Wang	SOX11_+_+	GO:0043197	dendritic spine	CC	5.35825	2.71799	Inf	4.96658	9.07197e-05	0.00114812	9	263	156	22641	3.42205
Wang	SOX11_+_+	GO:1904646	cellular response to amyloid-beta	BP	12.3662	4.5765	Inf	10.7609	9.60842e-05	0.0011964	5	263	40	22641	1.90114
Wang	SOX11_+_+	GO:1990841	promoter-specific chromatin binding	MF	8.68136	3.61892	Inf	7.82613	0.000117639	0.00144154	6	263	66	22641	2.28137
Wang	SOX11_+_+	GO:2000781	positive regulation of double-strand break repair	BP	11.6985	4.34178	Inf	10.2485	0.000121889	0.00147029	5	263	42	22641	1.90114
Wang	SOX11_+_+	GO:0000932	P-body	CC	6.62215	3.00401	Inf	6.08699	0.000157986	0.00187638	7	263	99	22641	2.6616
Wang	SOX11_+_+	GO:0005522	profilin binding	MF	36.837	8.17481	Inf	25.8262	0.000175062	0.00193069	3	263	10	22641	1.14068
Wang	SOX11_+_+	GO:0031509	subtelomeric heterochromatin formation	BP	36.837	8.17481	Inf	25.8262	0.000175062	0.00193069	3	263	10	22641	1.14068
Wang	SOX11_+_+	GO:0048671	negative regulation of collateral sprouting	BP	36.837	8.17481	Inf	25.8262	0.000175062	0.00193069	3	263	10	22641	1.14068
Wang	SOX11_+_+	GO:1901798	positive regulation of signal transduction by p53 class mediator	BP	36.837	8.17481	Inf	25.8262	0.000175062	0.00193069	3	263	10	22641	1.14068
Wang	SOX11_+_+	GO:1904667	negative regulation of ubiquitin protein ligase activity	BP	36.837	8.17481	Inf	25.8262	0.000175062	0.00193069	3	263	10	22641	1.14068
Wang	SOX11_+_+	GO:0000228	nuclear chromosome	CC	16.4335	5.13844	Inf	13.774	0.00018575	0.00201971	4	263	25	22641	1.52091
Wang	SOX11_+_+	GO:0008143	poly(A) binding	MF	15.6873	4.92209	Inf	13.2442	0.000217529	0.00233239	4	263	26	22641	1.52091
Wang	SOX11_+_+	GO:0018105	peptidyl-serine phosphorylation	BP	7.658	3.2053	Inf	6.98006	0.000222001	0.00234774	6	263	74	22641	2.28137
Wang	SOX11_+_+	GO:0030336	negative regulation of cell migration	BP	5.28628	2.557	Inf	4.91928	0.00023772	0.00242413	8	263	140	22641	3.04183
Wang	SOX11_+_+	GO:0008046	axon guidance receptor activity	MF	32.2386	7.31579	Inf	23.4784	0.000238645	0.00242413	3	263	11	22641	1.14068
Wang	SOX11_+_+	GO:0060563	neuroepithelial cell differentiation	BP	32.2386	7.31579	Inf	23.4784	0.000238645	0.00242413	3	263	11	22641	1.14068
Wang	SOX11_+_+	GO:0010468	regulation of gene expression	BP	4.54755	2.31285	Inf	4.25707	0.000289633	0.00290386	9	263	182	22641	3.42205
Wang	SOX11_+_+	GO:0030877	beta-catenin destruction complex	CC	28.6418	6.62079	Inf	21.5219	0.000315465	0.00312229	3	263	12	22641	1.14068
Wang	SOX11_+_+	GO:0045773	positive regulation of axon extension	BP	13.7964	4.37056	Inf	11.8741	0.00033626	0.00323903	4	263	29	22641	1.52091
Wang	SOX11_+_+	GO:0035019	somatic stem cell population maintenance	BP	9.20408	3.45338	Inf	8.27764	0.000338833	0.00323903	5	263	52	22641	1.90114
Wang	SOX11_+_+	GO:0045666	positive regulation of neuron differentiation	BP	7.03372	2.95177	Inf	6.45656	0.000339846	0.00323903	6	263	80	22641	2.28137
Wang	SOX11_+_+	GO:0040018	positive regulation of multicellular organism growth	BP	13.2708	4.21266	Inf	11.4783	0.000384473	0.00361967	4	263	30	22641	1.52091
Wang	SOX11_+_+	GO:0010976	positive regulation of neuron projection development	BP	5.63726	2.56646	Inf	5.24011	0.000397415	0.00364985	7	263	115	22641	2.6616
Wang	SOX11_+_+	GO:0070888	E-box binding	MF	8.82738	3.31774	Inf	7.97106	0.000404602	0.00364985	5	263	54	22641	1.90114
Wang	SOX11_+_+	GO:0012501	programmed cell death	BP	25.7846	6.04673	Inf	19.8663	0.000406589	0.00364985	3	263	13	22641	1.14068
Wang	SOX11_+_+	GO:0045182	translation regulator activity	MF	25.7846	6.04673	Inf	19.8663	0.000406589	0.00364985	3	263	13	22641	1.14068
Wang	SOX11_+_+	GO:0048013	ephrin receptor signaling pathway	BP	6.7599	2.83958	Inf	6.22319	0.000414693	0.00367981	6	263	83	22641	2.28137
Wang	SOX11_+_+	GO:0000776	kinetochore	CC	4.77643	2.31437	Inf	4.47208	0.000451928	0.00396464	8	263	154	22641	3.04183
Wang	SOX11_+_+	GO:0048787	presynaptic active zone membrane	CC	12.3223	3.92937	Inf	10.7609	0.000495388	0.00429707	4	263	32	22641	1.52091
Wang	SOX11_+_+	GO:0035060	brahma complex	CC	23.449	5.56426	Inf	18.4473	0.000513044	0.00433316	3	263	14	22641	1.14068
Wang	SOX11_+_+	GO:0071564	npBAF complex	CC	23.449	5.56426	Inf	18.4473	0.000513044	0.00433316	3	263	14	22641	1.14068
Wang	SOX11_+_+	GO:0007420	brain development	BP	4.18137	2.12945	Inf	3.93293	0.000516387	0.00433316	9	263	197	22641	3.42205
Wang	SOX11_+_+	GO:0030182	neuron differentiation	BP	4.55687	2.20943	Inf	4.27764	0.000606653	0.00503587	8	263	161	22641	3.04183
Wang	SOX11_+_+	GO:0003730	mRNA 3'-UTR binding	MF	6.19482	2.60798	Inf	5.73916	0.000639436	0.00525154	6	263	90	22641	2.28137
Wang	SOX11_+_+	GO:0030424	axon	CC	3.22362	1.82125	Inf	3.04734	0.000651591	0.00529503	12	263	339	22641	4.56274
Wang	SOX11_+_+	GO:0071560	cellular response to transforming growth factor beta stimulus	BP	7.72318	2.91617	Inf	7.05635	0.000712555	0.00573013	5	263	61	22641	1.90114
Wang	SOX11_+_+	GO:0070301	cellular response to hydrogen peroxide	BP	7.58757	2.86663	Inf	6.94254	0.000767802	0.00595275	5	263	62	22641	1.90114
Wang	SOX11_+_+	GO:0000781	chromosome, telomeric region	CC	4.38348	2.12689	Inf	4.12395	0.000771031	0.00595275	8	263	167	22641	3.04183
Wang	SOX11_+_+	GO:0050773	regulation of dendrite development	BP	19.8331	4.79848	Inf	16.1414	0.000775845	0.00595275	3	263	16	22641	1.14068
Wang	SOX11_+_+	GO:0071565	nBAF complex	CC	19.8331	4.79848	Inf	16.1414	0.000775845	0.00595275	3	263	16	22641	1.14068
Wang	SOX11_+_+	GO:0043021	ribonucleoprotein complex binding	MF	10.7799	3.46374	Inf	9.56527	0.000782482	0.00595275	4	263	36	22641	1.52091
Wang	SOX11_+_+	GO:0016363	nuclear matrix	CC	4.98709	2.27597	Inf	4.67141	0.000790499	0.00595275	7	263	129	22641	2.6616
Wang	SOX11_+_+	GO:0150111	regulation of transepithelial transport	BP	85.4005	9.22486	Inf	43.0437	0.000794214	0.00595275	2	263	4	22641	0.760456
Wang	SOX11_+_+	GO:0010494	cytoplasmic stress granule	CC	5.84558	2.46438	Inf	5.4371	0.000850656	0.00631448	6	263	95	22641	2.28137
Wang	SOX11_+_+	GO:0048813	dendrite morphogenesis	BP	10.4534	3.36356	Inf	9.30675	0.00086939	0.00639209	4	263	37	22641	1.52091
Wang	SOX11_+_+	GO:0045104	intermediate filament cytoskeleton organization	BP	18.4221	4.48964	Inf	15.1919	0.00093404	0.00680263	3	263	17	22641	1.14068
Wang	SOX11_+_+	GO:0019843	rRNA binding	MF	9.85687	3.18022	Inf	8.82948	0.00106323	0.00767114	4	263	39	22641	1.52091
Wang	SOX11_+_+	GO:0048663	neuron fate commitment	BP	17.1924	4.21812	Inf	14.3479	0.00111127	0.00794351	3	263	18	22641	1.14068
Wang	SOX11_+_+	GO:0015629	actin cytoskeleton	CC	3.41522	1.81327	Inf	3.23637	0.00115802	0.00820175	10	263	266	22641	3.80228
Wang	SOX11_+_+	GO:0016358	dendrite development	BP	9.32226	3.01623	Inf	8.39878	0.00128553	0.00831188	4	263	41	22641	1.52091
Wang	SOX11_+_+	GO:1990782	protein tyrosine kinase binding	MF	9.32226	3.01623	Inf	8.39878	0.00128553	0.00831188	4	263	41	22641	1.52091
Wang	SOX11_+_+	GO:0048514	blood vessel morphogenesis	BP	16.1187	3.97772	Inf	13.5928	0.00130836	0.00831188	3	263	19	22641	1.14068
Wang	SOX11_+_+	GO:0050770	regulation of axonogenesis	BP	16.1187	3.97772	Inf	13.5928	0.00130836	0.00831188	3	263	19	22641	1.14068
Wang	SOX11_+_+	GO:2000059	negative regulation of ubiquitin-dependent protein catabolic process	BP	16.1187	3.97772	Inf	13.5928	0.00130836	0.00831188	3	263	19	22641	1.14068
Wang	SOX11_+_+	GO:0000827	inositol-1,3,4,5,6-pentakisphosphate kinase activity	MF	56.969	7.05861	Inf	34.435	0.00131354	0.00831188	2	263	5	22641	0.760456
Wang	SOX11_+_+	GO:0000829	diphosphoinositol pentakisphosphate kinase activity	MF	56.969	7.05861	Inf	34.435	0.00131354	0.00831188	2	263	5	22641	0.760456
Wang	SOX11_+_+	GO:0000832	inositol hexakisphosphate 5-kinase activity	MF	56.969	7.05861	Inf	34.435	0.00131354	0.00831188	2	263	5	22641	0.760456
Wang	SOX11_+_+	GO:0001738	morphogenesis of a polarized epithelium	BP	56.969	7.05861	Inf	34.435	0.00131354	0.00831188	2	263	5	22641	0.760456
Wang	SOX11_+_+	GO:0003357	noradrenergic neuron differentiation	BP	56.969	7.05861	Inf	34.435	0.00131354	0.00831188	2	263	5	22641	0.760456
Wang	SOX11_+_+	GO:0031508	pericentric heterochromatin formation	BP	56.969	7.05861	Inf	34.435	0.00131354	0.00831188	2	263	5	22641	0.760456
Wang	SOX11_+_+	GO:0097433	dense body	CC	56.969	7.05861	Inf	34.435	0.00131354	0.00831188	2	263	5	22641	0.760456
Wang	SOX11_+_+	GO:1904355	positive regulation of telomere capping	BP	56.969	7.05861	Inf	34.435	0.00131354	0.00831188	2	263	5	22641	0.760456
Wang	SOX11_+_+	GO:0030183	B cell differentiation	BP	6.65105	2.52331	Inf	6.1491	0.00133207	0.0083606	5	263	70	22641	1.90114
Wang	SOX11_+_+	GO:0000118	histone deacetylase complex	CC	9.07621	2.9403	Inf	8.1988	0.00140802	0.00876606	4	263	42	22641	1.52091
Wang	SOX11_+_+	GO:0061003	positive regulation of dendritic spine morphogenesis	BP	15.172	3.76303	Inf	12.9131	0.0015261	0.00942521	3	263	20	22641	1.14068
Wang	SOX11_+_+	GO:0002042	cell migration involved in sprouting angiogenesis	BP	14.3309	3.57064	Inf	12.2982	0.00176526	0.0107306	3	263	21	22641	1.14068
Wang	SOX11_+_+	GO:0035335	peptidyl-tyrosine dephosphorylation	BP	14.3309	3.57064	Inf	12.2982	0.00176526	0.0107306	3	263	21	22641	1.14068
Wang	SOX11_+_+	GO:0008219	cell death	BP	42.8092	5.7196	Inf	28.6958	0.0019552	0.0115119	2	263	6	22641	0.760456
Wang	SOX11_+_+	GO:0035748	myelin sheath abaxonal region	CC	42.8092	5.7196	Inf	28.6958	0.0019552	0.0115119	2	263	6	22641	0.760456
Wang	SOX11_+_+	GO:0048755	branching morphogenesis of a nerve	BP	42.8092	5.7196	Inf	28.6958	0.0019552	0.0115119	2	263	6	22641	0.760456
Wang	SOX11_+_+	GO:0061038	uterus morphogenesis	BP	42.8092	5.7196	Inf	28.6958	0.0019552	0.0115119	2	263	6	22641	0.760456
Wang	SOX11_+_+	GO:1902459	positive regulation of stem cell population maintenance	BP	8.21092	2.67137	Inf	7.48587	0.0019797	0.0115119	4	263	46	22641	1.52091
Wang	SOX11_+_+	GO:0002223	stimulatory C-type lectin receptor signaling pathway	BP	13.5671	3.39674	Inf	11.7392	0.00202656	0.0115119	3	263	22	22641	1.14068
Wang	SOX11_+_+	GO:0016310	phosphorylation	BP	13.5671	3.39674	Inf	11.7392	0.00202656	0.0115119	3	263	22	22641	1.14068
Wang	SOX11_+_+	GO:0048593	camera-type eye morphogenesis	BP	13.5671	3.39674	Inf	11.7392	0.00202656	0.0115119	3	263	22	22641	1.14068
Wang	SOX11_+_+	GO:0007416	synapse assembly	BP	6.00267	2.28385	Inf	5.59009	0.00203641	0.0115119	5	263	77	22641	1.90114
Wang	SOX11_+_+	GO:0043204	perikaryon	CC	4.19162	1.91872	Inf	3.96455	0.00204291	0.0115119	7	263	152	22641	2.6616
Wang	SOX11_+_+	GO:0061775	cohesin loader activity	MF	4.16311	1.90569	Inf	3.93864	0.00212011	0.0118603	7	263	153	22641	2.6616
Wang	SOX11_+_+	GO:0008286	insulin receptor signaling pathway	BP	4.81327	2.03762	Inf	4.53092	0.00217511	0.0120805	6	263	114	22641	2.28137
Wang	SOX11_+_+	GO:0003714	transcription corepressor activity	MF	3.66348	1.78184	Inf	3.47828	0.00227749	0.0125587	8	263	198	22641	3.04183
Wang	SOX11_+_+	GO:0030517	negative regulation of axon extension	BP	12.8928	3.23928	Inf	11.2288	0.00231068	0.0126033	3	263	23	22641	1.14068
Wang	SOX11_+_+	GO:0030900	forebrain development	BP	7.83729	2.55443	Inf	7.17395	0.00231822	0.0126033	4	263	48	22641	1.52091
Wang	SOX11_+_+	GO:0048027	mRNA 5'-UTR binding	MF	12.2787	3.09535	Inf	10.7609	0.00261828	0.0137059	3	263	24	22641	1.14068
Wang	SOX11_+_+	GO:0090575	RNA polymerase II transcription regulator complex	CC	4.59986	1.9488	Inf	4.34054	0.00269789	0.0137059	6	263	119	22641	2.28137
Wang	SOX11_+_+	GO:0001740	Barr body	CC	34.2568	4.80889	Inf	24.5964	0.00271633	0.0137059	2	263	7	22641	0.760456
Wang	SOX11_+_+	GO:0001940	male pronucleus	CC	34.2568	4.80889	Inf	24.5964	0.00271633	0.0137059	2	263	7	22641	0.760456
Wang	SOX11_+_+	GO:0003129	heart induction	BP	34.2568	4.80889	Inf	24.5964	0.00271633	0.0137059	2	263	7	22641	0.760456
Wang	SOX11_+_+	GO:0021960	anterior commissure morphogenesis	BP	34.2568	4.80889	Inf	24.5964	0.00271633	0.0137059	2	263	7	22641	0.760456
Wang	SOX11_+_+	GO:0060992	response to fungicide	BP	34.2568	4.80889	Inf	24.5964	0.00271633	0.0137059	2	263	7	22641	0.760456
Wang	SOX11_+_+	GO:0070358	actin polymerization-dependent cell motility	BP	34.2568	4.80889	Inf	24.5964	0.00271633	0.0137059	2	263	7	22641	0.760456
Wang	SOX11_+_+	GO:0120192	tight junction assembly	BP	34.2568	4.80889	Inf	24.5964	0.00271633	0.0137059	2	263	7	22641	0.760456
Wang	SOX11_+_+	GO:0141069	receptor ligand inhibitor activity	MF	34.2568	4.80889	Inf	24.5964	0.00271633	0.0137059	2	263	7	22641	0.760456
Wang	SOX11_+_+	GO:1905232	cellular response to L-glutamate	BP	34.2568	4.80889	Inf	24.5964	0.00271633	0.0137059	2	263	7	22641	0.760456
Wang	SOX11_+_+	GO:0001227	DNA-binding transcription repressor activity, RNA polymerase II-specific	MF	3.22728	1.64851	Inf	3.07455	0.00285171	0.0142956	9	263	252	22641	3.42205
Wang	SOX11_+_+	GO:1902042	negative regulation of extrinsic apoptotic signaling pathway via death domain receptors	BP	11.7216	2.96386	Inf	10.3305	0.00294999	0.0146928	3	263	25	22641	1.14068
Wang	SOX11_+_+	GO:0043025	neuronal cell body	CC	2.79569	1.53719	Inf	2.6675	0.00307188	0.0152019	11	263	355	22641	4.18251
Wang	SOX11_+_+	GO:0006260	DNA replication	BP	5.33441	2.03536	Inf	5.00508	0.00329966	0.0162251	5	263	86	22641	1.90114
Wang	SOX11_+_+	GO:0017148	negative regulation of translation	BP	5.26848	2.01104	Inf	4.94755	0.00346831	0.0162258	5	263	87	22641	1.90114
Wang	SOX11_+_+	GO:0000828	inositol hexakisphosphate kinase activity	MF	28.536	4.14856	Inf	21.5219	0.00359406	0.0162258	2	263	8	22641	0.760456
Wang	SOX11_+_+	GO:0001775	cell activation	BP	28.536	4.14856	Inf	21.5219	0.00359406	0.0162258	2	263	8	22641	0.760456
Wang	SOX11_+_+	GO:0009743	response to carbohydrate	BP	28.536	4.14856	Inf	21.5219	0.00359406	0.0162258	2	263	8	22641	0.760456
Wang	SOX11_+_+	GO:0034046	poly(G) binding	MF	28.536	4.14856	Inf	21.5219	0.00359406	0.0162258	2	263	8	22641	0.760456
Wang	SOX11_+_+	GO:0046632	alpha-beta T cell differentiation	BP	28.536	4.14856	Inf	21.5219	0.00359406	0.0162258	2	263	8	22641	0.760456
Wang	SOX11_+_+	GO:0046887	positive regulation of hormone secretion	BP	28.536	4.14856	Inf	21.5219	0.00359406	0.0162258	2	263	8	22641	0.760456
Wang	SOX11_+_+	GO:0060509	type I pneumocyte differentiation	BP	28.536	4.14856	Inf	21.5219	0.00359406	0.0162258	2	263	8	22641	0.760456
Wang	SOX11_+_+	GO:0060982	coronary artery morphogenesis	BP	28.536	4.14856	Inf	21.5219	0.00359406	0.0162258	2	263	8	22641	0.760456
Wang	SOX11_+_+	GO:0060993	kidney morphogenesis	BP	28.536	4.14856	Inf	21.5219	0.00359406	0.0162258	2	263	8	22641	0.760456
Wang	SOX11_+_+	GO:0061000	negative regulation of dendritic spine development	BP	28.536	4.14856	Inf	21.5219	0.00359406	0.0162258	2	263	8	22641	0.760456
Wang	SOX11_+_+	GO:0097165	nuclear stress granule	CC	28.536	4.14856	Inf	21.5219	0.00359406	0.0162258	2	263	8	22641	0.760456
Wang	SOX11_+_+	GO:0098973	structural constituent of postsynaptic actin cytoskeleton	MF	28.536	4.14856	Inf	21.5219	0.00359406	0.0162258	2	263	8	22641	0.760456
Wang	SOX11_+_+	GO:1903608	protein localization to cytoplasmic stress granule	BP	28.536	4.14856	Inf	21.5219	0.00359406	0.0162258	2	263	8	22641	0.760456
Wang	SOX11_+_+	GO:0050772	positive regulation of axonogenesis	BP	10.7424	2.73179	Inf	9.56527	0.00368806	0.0165534	3	263	27	22641	1.14068
Wang	SOX11_+_+	GO:0003779	actin binding	MF	3.04954	1.55858	Inf	2.91273	0.00406837	0.017863	9	263	266	22641	3.42205
Wang	SOX11_+_+	GO:0031397	negative regulation of protein ubiquitination	BP	6.62923	2.1735	Inf	6.1491	0.00407079	0.017863	4	263	56	22641	1.52091
Wang	SOX11_+_+	GO:0015908	fatty acid transport	BP	10.3122	2.62866	Inf	9.22366	0.00409553	0.017863	3	263	28	22641	1.14068
Wang	SOX11_+_+	GO:0035025	positive regulation of Rho protein signal transduction	BP	10.3122	2.62866	Inf	9.22366	0.00409553	0.017863	3	263	28	22641	1.14068
Wang	SOX11_+_+	GO:0035267	NuA4 histone acetyltransferase complex	CC	10.3122	2.62866	Inf	9.22366	0.00409553	0.017863	3	263	28	22641	1.14068
Wang	SOX11_+_+	GO:0008360	regulation of cell shape	BP	4.18894	1.77794	Inf	3.97327	0.00417369	0.0181016	6	263	130	22641	2.28137
Wang	SOX11_+_+	GO:0008380	RNA splicing	BP	3.6366	1.66783	Inf	3.46329	0.00432627	0.0185055	7	263	174	22641	2.6616
Wang	SOX11_+_+	GO:0001649	osteoblast differentiation	BP	4.15562	1.76388	Inf	3.94294	0.00433248	0.0185055	6	263	131	22641	2.28137
Wang	SOX11_+_+	GO:0045665	negative regulation of neuron differentiation	BP	6.50387	2.13389	Inf	6.04122	0.00433872	0.0185055	4	263	57	22641	1.52091
Wang	SOX11_+_+	GO:0021510	spinal cord development	BP	9.91766	2.5332	Inf	8.9056	0.00452929	0.0186049	3	263	29	22641	1.14068
Wang	SOX11_+_+	GO:0030833	regulation of actin filament polymerization	BP	9.91766	2.5332	Inf	8.9056	0.00452929	0.0186049	3	263	29	22641	1.14068
Wang	SOX11_+_+	GO:0005520	insulin-like growth factor binding	MF	24.4834	3.64783	Inf	19.1305	0.00458562	0.0186049	2	263	9	22641	0.760456
Wang	SOX11_+_+	GO:0008354	germ cell migration	BP	24.4834	3.64783	Inf	19.1305	0.00458562	0.0186049	2	263	9	22641	0.760456
Wang	SOX11_+_+	GO:0021799	cerebral cortex radially oriented cell migration	BP	24.4834	3.64783	Inf	19.1305	0.00458562	0.0186049	2	263	9	22641	0.760456
Wang	SOX11_+_+	GO:0032886	regulation of microtubule-based process	BP	24.4834	3.64783	Inf	19.1305	0.00458562	0.0186049	2	263	9	22641	0.760456
Wang	SOX11_+_+	GO:1900748	positive regulation of vascular endothelial growth factor signaling pathway	BP	24.4834	3.64783	Inf	19.1305	0.00458562	0.0186049	2	263	9	22641	0.760456
Wang	SOX11_+_+	GO:1902275	regulation of chromatin organization	BP	24.4834	3.64783	Inf	19.1305	0.00458562	0.0186049	2	263	9	22641	0.760456
Wang	SOX11_+_+	GO:0030054	cell junction	CC	3.59334	1.64825	Inf	3.42393	0.00460303	0.0186049	7	263	176	22641	2.6616
Wang	SOX11_+_+	GO:0042981	regulation of apoptotic process	BP	3.59334	1.64825	Inf	3.42393	0.00460303	0.0186049	7	263	176	22641	2.6616
Wang	SOX11_+_+	GO:0000791	euchromatin	CC	6.26686	2.05848	Inf	5.83644	0.00490973	0.0196389	4	263	59	22641	1.52091
Wang	SOX11_+_+	GO:0060041	retina development in camera-type eye	BP	6.26686	2.05848	Inf	5.83644	0.00490973	0.0196389	4	263	59	22641	1.52091
Wang	SOX11_+_+	GO:0005504	fatty acid binding	MF	9.5488	2.44443	Inf	8.60875	0.00498982	0.0196538	3	263	30	22641	1.14068
Wang	SOX11_+_+	GO:0021915	neural tube development	BP	9.5488	2.44443	Inf	8.60875	0.00498982	0.0196538	3	263	30	22641	1.14068
Wang	SOX11_+_+	GO:0051491	positive regulation of filopodium assembly	BP	9.5488	2.44443	Inf	8.60875	0.00498982	0.0196538	3	263	30	22641	1.14068
Wang	SOX11_+_+	GO:0007026	negative regulation of microtubule depolymerization	BP	9.20633	2.36174	Inf	8.33104	0.00547758	0.0208688	3	263	31	22641	1.14068
Wang	SOX11_+_+	GO:0044331	cell-cell adhesion mediated by cadherin	BP	9.20633	2.36174	Inf	8.33104	0.00547758	0.0208688	3	263	31	22641	1.14068
Wang	SOX11_+_+	GO:1990830	cellular response to leukemia inhibitory factor	BP	4.69366	1.79622	Inf	4.4375	0.00551059	0.0208688	5	263	97	22641	1.90114
Wang	SOX11_+_+	GO:0009952	anterior/posterior pattern specification	BP	6.04648	1.98835	Inf	5.64508	0.00552909	0.0208688	4	263	61	22641	1.52091
Wang	SOX11_+_+	GO:0007417	central nervous system development	BP	3.93409	1.67129	Inf	3.74293	0.00557171	0.0208688	6	263	138	22641	2.28137
Wang	SOX11_+_+	GO:0001939	female pronucleus	CC	21.4073	3.25531	Inf	17.2175	0.00568826	0.0208688	2	263	10	22641	0.760456
Wang	SOX11_+_+	GO:0006265	DNA topological change	BP	21.4073	3.25531	Inf	17.2175	0.00568826	0.0208688	2	263	10	22641	0.760456
Wang	SOX11_+_+	GO:0031915	positive regulation of synaptic plasticity	BP	21.4073	3.25531	Inf	17.2175	0.00568826	0.0208688	2	263	10	22641	0.760456
Wang	SOX11_+_+	GO:0032958	inositol phosphate biosynthetic process	BP	21.4073	3.25531	Inf	17.2175	0.00568826	0.0208688	2	263	10	22641	0.760456
Wang	SOX11_+_+	GO:0035374	chondroitin sulfate binding	MF	21.4073	3.25531	Inf	17.2175	0.00568826	0.0208688	2	263	10	22641	0.760456
Wang	SOX11_+_+	GO:0042382	paraspeckles	CC	21.4073	3.25531	Inf	17.2175	0.00568826	0.0208688	2	263	10	22641	0.760456
Wang	SOX11_+_+	GO:0048333	mesodermal cell differentiation	BP	21.4073	3.25531	Inf	17.2175	0.00568826	0.0208688	2	263	10	22641	0.760456
Wang	SOX11_+_+	GO:0071481	cellular response to X-ray	BP	21.4073	3.25531	Inf	17.2175	0.00568826	0.0208688	2	263	10	22641	0.760456
Wang	SOX11_+_+	GO:0140092	bBAF complex	CC	21.4073	3.25531	Inf	17.2175	0.00568826	0.0208688	2	263	10	22641	0.760456
Wang	SOX11_+_+	GO:0030425	dendrite	CC	2.44575	1.38479	Inf	2.34252	0.00570377	0.0208688	12	263	441	22641	4.56274
Wang	SOX11_+_+	GO:0048675	axon extension	BP	8.88697	2.28424	Inf	8.0707	0.00599298	0.0218235	3	263	32	22641	1.14068
Wang	SOX11_+_+	GO:0016604	nuclear body	CC	2.68173	1.42709	Inf	2.56977	0.00603787	0.0218837	10	263	335	22641	3.80228
Wang	SOX11_+_+	GO:0003690	double-stranded DNA binding	MF	4.54531	1.74048	Inf	4.30437	0.00626033	0.022584	5	263	100	22641	1.90114
Wang	SOX11_+_+	GO:0005911	cell-cell junction	CC	3.33439	1.53104	Inf	3.18842	0.00673996	0.0229416	7	263	189	22641	2.6616
Wang	SOX11_+_+	GO:0004694	eukaryotic translation initiation factor 2alpha kinase activity	MF	3.02073	1.47261	Inf	2.8937	0.00686537	0.0229416	8	263	238	22641	3.04183
Wang	SOX11_+_+	GO:0031048	regulatory ncRNA-mediated heterochromatin formation	BP	19.0302	2.939	Inf	15.6523	0.00689928	0.0229416	2	263	11	22641	0.760456
Wang	SOX11_+_+	GO:0048699	generation of neurons	BP	19.0302	2.939	Inf	15.6523	0.00689928	0.0229416	2	263	11	22641	0.760456
Wang	SOX11_+_+	GO:0050771	negative regulation of axonogenesis	BP	19.0302	2.939	Inf	15.6523	0.00689928	0.0229416	2	263	11	22641	0.760456
Wang	SOX11_+_+	GO:0070213	protein auto-ADP-ribosylation	BP	19.0302	2.939	Inf	15.6523	0.00689928	0.0229416	2	263	11	22641	0.760456
Wang	SOX11_+_+	GO:0090557	establishment of endothelial intestinal barrier	BP	19.0302	2.939	Inf	15.6523	0.00689928	0.0229416	2	263	11	22641	0.760456
Wang	SOX11_+_+	GO:0097062	dendritic spine maintenance	BP	19.0302	2.939	Inf	15.6523	0.00689928	0.0229416	2	263	11	22641	0.760456
Wang	SOX11_+_+	GO:0007338	single fertilization	BP	5.64909	1.86136	Inf	5.29769	0.00691981	0.0229416	4	263	65	22641	1.52091
Wang	SOX11_+_+	GO:0042752	regulation of circadian rhythm	BP	5.64909	1.86136	Inf	5.29769	0.00691981	0.0229416	4	263	65	22641	1.52091
Wang	SOX11_+_+	GO:0005667	transcription regulator complex	CC	3.31602	1.52269	Inf	3.17164	0.00693041	0.0229416	7	263	190	22641	2.6616
Wang	SOX11_+_+	GO:0008283	cell population proliferation	BP	3.73495	1.58795	Inf	3.56224	0.00705216	0.0229416	6	263	145	22641	2.28137
Wang	SOX11_+_+	GO:0006334	nucleosome assembly	BP	4.40537	1.68803	Inf	4.179	0.00707898	0.0229416	5	263	103	22641	1.90114
Wang	SOX11_+_+	GO:0035633	maintenance of blood-brain barrier	BP	8.3153	2.14393	Inf	7.59595	0.00710826	0.0229416	3	263	34	22641	1.14068
Wang	SOX11_+_+	GO:0004676	3-phosphoinositide-dependent protein kinase activity	MF	2.99442	1.45992	Inf	2.86958	0.00720556	0.0229416	8	263	240	22641	3.04183
Wang	SOX11_+_+	GO:0004711	ribosomal protein S6 kinase activity	MF	2.99442	1.45992	Inf	2.86958	0.00720556	0.0229416	8	263	240	22641	3.04183
Wang	SOX11_+_+	GO:0035175	histone H3S10 kinase activity	MF	2.99442	1.45992	Inf	2.86958	0.00720556	0.0229416	8	263	240	22641	3.04183
Wang	SOX11_+_+	GO:0035979	histone H2AXS139 kinase activity	MF	2.99442	1.45992	Inf	2.86958	0.00720556	0.0229416	8	263	240	22641	3.04183
Wang	SOX11_+_+	GO:0044022	histone H3S28 kinase activity	MF	2.99442	1.45992	Inf	2.86958	0.00720556	0.0229416	8	263	240	22641	3.04183
Wang	SOX11_+_+	GO:0044023	histone H4S1 kinase activity	MF	2.99442	1.45992	Inf	2.86958	0.00720556	0.0229416	8	263	240	22641	3.04183
Wang	SOX11_+_+	GO:0044024	histone H2AS1 kinase activity	MF	2.99442	1.45992	Inf	2.86958	0.00720556	0.0229416	8	263	240	22641	3.04183
Wang	SOX11_+_+	GO:0044025	histone H2BS14 kinase activity	MF	2.99442	1.45992	Inf	2.86958	0.00720556	0.0229416	8	263	240	22641	3.04183
Wang	SOX11_+_+	GO:0072354	histone H3T3 kinase activity	MF	2.99442	1.45992	Inf	2.86958	0.00720556	0.0229416	8	263	240	22641	3.04183
Wang	SOX11_+_+	GO:0072371	histone H2AS121 kinase activity	MF	2.99442	1.45992	Inf	2.86958	0.00720556	0.0229416	8	263	240	22641	3.04183
Wang	SOX11_+_+	GO:0072518	Rho-dependent protein serine/threonine kinase activity	MF	2.99442	1.45992	Inf	2.86958	0.00720556	0.0229416	8	263	240	22641	3.04183
Wang	SOX11_+_+	GO:0140823	histone H2BS36 kinase activity	MF	2.99442	1.45992	Inf	2.86958	0.00720556	0.0229416	8	263	240	22641	3.04183
Wang	SOX11_+_+	GO:0140855	histone H3S57 kinase activity	MF	2.99442	1.45992	Inf	2.86958	0.00720556	0.0229416	8	263	240	22641	3.04183
Wang	SOX11_+_+	GO:1990244	histone H2AT120 kinase activity	MF	2.99442	1.45992	Inf	2.86958	0.00720556	0.0229416	8	263	240	22641	3.04183
Wang	SOX11_+_+	GO:0019899	enzyme binding	MF	2.60844	1.38836	Inf	2.50254	0.00722127	0.0229416	10	263	344	22641	3.80228
Wang	SOX11_+_+	GO:0007623	circadian rhythm	BP	5.55844	1.8321	Inf	5.21742	0.00730037	0.0229743	4	263	66	22641	1.52091
Wang	SOX11_+_+	GO:0032922	circadian regulation of gene expression	BP	5.55844	1.8321	Inf	5.21742	0.00730037	0.0229743	4	263	66	22641	1.52091
Wang	SOX11_+_+	GO:0004677	DNA-dependent protein kinase activity	MF	2.98144	1.45366	Inf	2.85767	0.00738035	0.0229743	8	263	241	22641	3.04183
Wang	SOX11_+_+	GO:0010629	negative regulation of gene expression	BP	2.98144	1.45366	Inf	2.85767	0.00738035	0.0229743	8	263	241	22641	3.04183
Wang	SOX11_+_+	GO:0140857	histone H3T45 kinase activity	MF	2.98144	1.45366	Inf	2.85767	0.00738035	0.0229743	8	263	241	22641	3.04183
Wang	SOX11_+_+	GO:0035402	histone H3T11 kinase activity	MF	2.96857	1.44745	Inf	2.84587	0.00755833	0.0233401	8	263	242	22641	3.04183
Wang	SOX11_+_+	GO:0035403	histone H3T6 kinase activity	MF	2.96857	1.44745	Inf	2.84587	0.00755833	0.0233401	8	263	242	22641	3.04183
Wang	SOX11_+_+	GO:0003697	single-stranded DNA binding	MF	4.31685	1.65478	Inf	4.0994	0.00766455	0.0235738	5	263	105	22641	1.90114
Wang	SOX11_+_+	GO:0043408	regulation of MAPK cascade	BP	8.05523	2.07985	Inf	7.37892	0.00770886	0.023616	3	263	35	22641	1.14068
Wang	SOX11_+_+	GO:0004679	AMP-activated protein kinase activity	MF	2.9558	1.44129	Inf	2.83415	0.00773952	0.0236162	8	263	243	22641	3.04183
Wang	SOX11_+_+	GO:0030335	positive regulation of cell migration	BP	2.9306	1.42913	Inf	2.81102	0.00811168	0.0241171	8	263	245	22641	3.04183
Wang	SOX11_+_+	GO:0003272	endocardial cushion formation	BP	17.1304	2.67874	Inf	14.3479	0.00821605	0.0241171	2	263	12	22641	0.760456
Wang	SOX11_+_+	GO:0003323	type B pancreatic cell development	BP	17.1304	2.67874	Inf	14.3479	0.00821605	0.0241171	2	263	12	22641	0.760456
Wang	SOX11_+_+	GO:0038026	reelin-mediated signaling pathway	BP	17.1304	2.67874	Inf	14.3479	0.00821605	0.0241171	2	263	12	22641	0.760456
Wang	SOX11_+_+	GO:0061029	eyelid development in camera-type eye	BP	17.1304	2.67874	Inf	14.3479	0.00821605	0.0241171	2	263	12	22641	0.760456
Wang	SOX11_+_+	GO:0072112	podocyte differentiation	BP	17.1304	2.67874	Inf	14.3479	0.00821605	0.0241171	2	263	12	22641	0.760456
Wang	SOX11_+_+	GO:0140822	NAD+-histone H2BE35 glutamate ADP-ribosyltransferase activity	MF	17.1304	2.67874	Inf	14.3479	0.00821605	0.0241171	2	263	12	22641	0.760456
Wang	SOX11_+_+	GO:0140844	NAD+-histone H2BE2 glutamate ADP-ribosyltransferase activity	MF	17.1304	2.67874	Inf	14.3479	0.00821605	0.0241171	2	263	12	22641	0.760456
Wang	SOX11_+_+	GO:0140867	NAD+-histone H2BE18 glutamate ADP-ribosyltransferase activity	MF	17.1304	2.67874	Inf	14.3479	0.00821605	0.0241171	2	263	12	22641	0.760456
Wang	SOX11_+_+	GO:1990247	N6-methyladenosine-containing RNA reader activity	MF	17.1304	2.67874	Inf	14.3479	0.00821605	0.0241171	2	263	12	22641	0.760456
Wang	SOX11_+_+	GO:0007605	sensory perception of sound	BP	3.6047	1.53324	Inf	3.4435	0.00827095	0.0241863	6	263	150	22641	2.28137
Wang	SOX11_+_+	GO:0140584	chromatin extrusion motor activity	MF	3.57896	1.52281	Inf	3.42069	0.00853177	0.0246686	6	263	151	22641	2.28137
Wang	SOX11_+_+	GO:0140665	ATP-dependent H3-H4 histone complex chaperone activity	MF	3.57896	1.52281	Inf	3.42069	0.00853177	0.0246686	6	263	151	22641	2.28137
Wang	SOX11_+_+	GO:0140849	ATP-dependent H2AZ histone chaperone activity	MF	3.57896	1.52281	Inf	3.42069	0.00853177	0.0246686	6	263	151	22641	2.28137
Wang	SOX11_+_+	GO:0035556	intracellular signal transduction	BP	2.39818	1.32008	Inf	2.30404	0.00895974	0.0257141	11	263	411	22641	4.18251
Wang	SOX11_+_+	GO:0097110	scaffold protein binding	MF	5.22009	1.7237	Inf	4.91928	0.00895995	0.0257141	4	263	70	22641	1.52091
Wang	SOX11_+_+	GO:0003222	ventricular trabecula myocardium morphogenesis	BP	15.5751	2.46089	Inf	13.2442	0.00963595	0.0269527	2	263	13	22641	0.760456
Wang	SOX11_+_+	GO:0010944	negative regulation of transcription by competitive promoter binding	BP	15.5751	2.46089	Inf	13.2442	0.00963595	0.0269527	2	263	13	22641	0.760456
Wang	SOX11_+_+	GO:0016281	eukaryotic translation initiation factor 4F complex	CC	15.5751	2.46089	Inf	13.2442	0.00963595	0.0269527	2	263	13	22641	0.760456
Wang	SOX11_+_+	GO:0031994	insulin-like growth factor I binding	MF	15.5751	2.46089	Inf	13.2442	0.00963595	0.0269527	2	263	13	22641	0.760456
Wang	SOX11_+_+	GO:0140806	NAD+-protein-aspartate ADP-ribosyltransferase activity	MF	15.5751	2.46089	Inf	13.2442	0.00963595	0.0269527	2	263	13	22641	0.760456
Wang	SOX11_+_+	GO:1990023	mitotic spindle midzone	CC	15.5751	2.46089	Inf	13.2442	0.00963595	0.0269527	2	263	13	22641	0.760456
Wang	SOX11_+_+	GO:1990907	beta-catenin-TCF complex	CC	15.5751	2.46089	Inf	13.2442	0.00963595	0.0269527	2	263	13	22641	0.760456
Wang	SOX11_+_+	GO:0048870	cell motility	BP	7.36489	1.9091	Inf	6.79638	0.00968626	0.0269956	3	263	38	22641	1.14068
Wang	SOX11_+_+	GO:0003713	transcription coactivator activity	MF	2.82225	1.37679	Inf	2.71142	0.00995489	0.0276445	8	263	254	22641	3.04183
Wang	SOX11_+_+	GO:0000786	nucleosome	CC	3.99569	1.53388	Inf	3.80918	0.0103445	0.0285212	5	263	113	22641	1.90114
Wang	SOX11_+_+	GO:0017124	SH3 domain binding	MF	3.99569	1.53388	Inf	3.80918	0.0103445	0.0285212	5	263	113	22641	1.90114
Wang	SOX11_+_+	GO:0032092	positive regulation of protein binding	BP	7.16059	1.85811	Inf	6.62211	0.0104048	0.0285856	3	263	39	22641	1.14068
Wang	SOX11_+_+	GO:0001701	in utero embryonic development	BP	3.03183	1.39365	Inf	2.91117	0.0108148	0.0293951	7	263	207	22641	2.6616
Wang	SOX11_+_+	GO:0008017	microtubule binding	MF	2.7766	1.35473	Inf	2.66938	0.0108672	0.0293951	8	263	258	22641	3.04183
Wang	SOX11_+_+	GO:0003689	DNA clamp loader activity	MF	3.36879	1.43449	Inf	3.22828	0.0111506	0.0293951	6	263	160	22641	2.28137
Wang	SOX11_+_+	GO:0030217	T cell differentiation	BP	6.96448	1.80994	Inf	6.45656	0.0111536	0.0293951	3	263	40	22641	1.14068
Wang	SOX11_+_+	GO:0031005	filamin binding	MF	14.2801	2.27578	Inf	12.2982	0.0111564	0.0293951	2	263	14	22641	0.760456
Wang	SOX11_+_+	GO:0031110	regulation of microtubule polymerization or depolymerization	BP	14.2801	2.27578	Inf	12.2982	0.0111564	0.0293951	2	263	14	22641	0.760456
Wang	SOX11_+_+	GO:0048485	sympathetic nervous system development	BP	14.2801	2.27578	Inf	12.2982	0.0111564	0.0293951	2	263	14	22641	0.760456
Wang	SOX11_+_+	GO:0051764	actin crosslink formation	BP	14.2801	2.27578	Inf	12.2982	0.0111564	0.0293951	2	263	14	22641	0.760456
Wang	SOX11_+_+	GO:0060816	random inactivation of X chromosome	BP	14.2801	2.27578	Inf	12.2982	0.0111564	0.0293951	2	263	14	22641	0.760456
Wang	SOX11_+_+	GO:0071679	commissural neuron axon guidance	BP	14.2801	2.27578	Inf	12.2982	0.0111564	0.0293951	2	263	14	22641	0.760456
Wang	SOX11_+_+	GO:0098974	postsynaptic actin cytoskeleton organization	BP	14.2801	2.27578	Inf	12.2982	0.0111564	0.0293951	2	263	14	22641	0.760456
Wang	SOX11_+_+	GO:0140288	GBAF complex	CC	14.2801	2.27578	Inf	12.2982	0.0111564	0.0293951	2	263	14	22641	0.760456
Wang	SOX11_+_+	GO:0045727	positive regulation of translation	BP	4.85137	1.60495	Inf	4.59133	0.0113572	0.0297238	4	263	75	22641	1.52091
Wang	SOX11_+_+	GO:0051015	actin filament binding	MF	3.00155	1.37991	Inf	2.88331	0.0113582	0.0297238	7	263	209	22641	2.6616
Wang	SOX11_+_+	GO:0007162	negative regulation of cell adhesion	BP	6.7817	1.76413	Inf	6.29908	0.0119326	0.0310168	3	263	41	22641	1.14068
Wang	SOX11_+_+	GO:0031295	T cell costimulation	BP	6.7817	1.76413	Inf	6.29908	0.0119326	0.0310168	3	263	41	22641	1.14068
Wang	SOX11_+_+	GO:0010467	gene expression	BP	3.28291	1.39844	Inf	3.14954	0.0124797	0.0322297	6	263	164	22641	2.28137
Wang	SOX11_+_+	GO:0003007	heart morphogenesis	BP	6.60758	1.72057	Inf	6.1491	0.0127422	0.0322297	3	263	42	22641	1.14068
Wang	SOX11_+_+	GO:0004386	helicase activity	MF	6.60758	1.72057	Inf	6.1491	0.0127422	0.0322297	3	263	42	22641	1.14068
Wang	SOX11_+_+	GO:0010458	exit from mitosis	BP	13.1767	2.11662	Inf	11.4783	0.012775	0.0322297	2	263	15	22641	0.760456
Wang	SOX11_+_+	GO:0035332	positive regulation of hippo signaling	BP	13.1767	2.11662	Inf	11.4783	0.012775	0.0322297	2	263	15	22641	0.760456
Wang	SOX11_+_+	GO:0044849	estrous cycle	BP	13.1767	2.11662	Inf	11.4783	0.012775	0.0322297	2	263	15	22641	0.760456
Wang	SOX11_+_+	GO:0045176	apical protein localization	BP	13.1767	2.11662	Inf	11.4783	0.012775	0.0322297	2	263	15	22641	0.760456
Wang	SOX11_+_+	GO:0060074	synapse maturation	BP	13.1767	2.11662	Inf	11.4783	0.012775	0.0322297	2	263	15	22641	0.760456
Wang	SOX11_+_+	GO:1904645	response to amyloid-beta	BP	13.1767	2.11662	Inf	11.4783	0.012775	0.0322297	2	263	15	22641	0.760456
Wang	SOX11_+_+	GO:0140588	chromatin looping	BP	3.24158	1.38097	Inf	3.11159	0.0131843	0.033154	6	263	166	22641	2.28137
Wang	SOX11_+_+	GO:0006605	protein targeting	BP	6.44212	1.6791	Inf	6.0061	0.0135825	0.0338248	3	263	43	22641	1.14068
Wang	SOX11_+_+	GO:0048156	tau protein binding	MF	6.44212	1.6791	Inf	6.0061	0.0135825	0.0338248	3	263	43	22641	1.14068
Wang	SOX11_+_+	GO:1905168	positive regulation of double-strand break repair via homologous recombination	BP	6.44212	1.6791	Inf	6.0061	0.0135825	0.0338248	3	263	43	22641	1.14068
Wang	SOX11_+_+	GO:0006468	protein phosphorylation	BP	2.64795	1.29255	Inf	2.55074	0.0139759	0.0346925	8	263	270	22641	3.04183
Wang	SOX11_+_+	GO:0010001	glial cell differentiation	BP	12.2355	1.97824	Inf	10.7609	0.0144892	0.0350647	2	263	16	22641	0.760456
Wang	SOX11_+_+	GO:0010812	negative regulation of cell-substrate adhesion	BP	12.2355	1.97824	Inf	10.7609	0.0144892	0.0350647	2	263	16	22641	0.760456
Wang	SOX11_+_+	GO:0035098	ESC/E(Z) complex	CC	12.2355	1.97824	Inf	10.7609	0.0144892	0.0350647	2	263	16	22641	0.760456
Wang	SOX11_+_+	GO:0043647	inositol phosphate metabolic process	BP	12.2355	1.97824	Inf	10.7609	0.0144892	0.0350647	2	263	16	22641	0.760456
Wang	SOX11_+_+	GO:0045778	positive regulation of ossification	BP	12.2355	1.97824	Inf	10.7609	0.0144892	0.0350647	2	263	16	22641	0.760456
Wang	SOX11_+_+	GO:0046328	regulation of JNK cascade	BP	12.2355	1.97824	Inf	10.7609	0.0144892	0.0350647	2	263	16	22641	0.760456
Wang	SOX11_+_+	GO:0048557	embryonic digestive tract morphogenesis	BP	12.2355	1.97824	Inf	10.7609	0.0144892	0.0350647	2	263	16	22641	0.760456
Wang	SOX11_+_+	GO:1904385	cellular response to angiotensin	BP	12.2355	1.97824	Inf	10.7609	0.0144892	0.0350647	2	263	16	22641	0.760456
Wang	SOX11_+_+	GO:0008285	negative regulation of cell population proliferation	BP	2.33165	1.24206	Inf	2.24771	0.0145389	0.0350751	10	263	383	22641	3.80228
Wang	SOX11_+_+	GO:0046982	protein heterodimerization activity	MF	2.45019	1.25464	Inf	2.36216	0.0149178	0.035877	9	263	328	22641	3.42205
Wang	SOX11_+_+	GO:0031490	chromatin DNA binding	MF	4.41483	1.46372	Inf	4.19939	0.0153522	0.0367016	4	263	82	22641	1.52091
Wang	SOX11_+_+	GO:0030178	negative regulation of Wnt signaling pathway	BP	6.13487	1.6019	Inf	5.73916	0.0153557	0.0367016	3	263	45	22641	1.14068
Wang	SOX11_+_+	GO:0004674	protein serine/threonine kinase activity	MF	2.43475	1.24677	Inf	2.34784	0.0154603	0.0368374	9	263	330	22641	3.42205
Wang	SOX11_+_+	GO:0050821	protein stabilization	BP	2.80527	1.29063	Inf	2.7023	0.0157293	0.0373632	7	263	223	22641	2.6616
Wang	SOX11_+_+	GO:0051726	regulation of cell cycle	BP	2.79222	1.28469	Inf	2.69023	0.0160815	0.0375549	7	263	224	22641	2.6616
Wang	SOX11_+_+	GO:0021549	cerebellum development	BP	5.99197	1.5659	Inf	5.6144	0.0162889	0.0375549	3	263	46	22641	1.14068
Wang	SOX11_+_+	GO:0006414	translational elongation	BP	11.4232	1.85683	Inf	10.1279	0.0162965	0.0375549	2	263	17	22641	0.760456
Wang	SOX11_+_+	GO:0051930	regulation of sensory perception of pain	BP	11.4232	1.85683	Inf	10.1279	0.0162965	0.0375549	2	263	17	22641	0.760456
Wang	SOX11_+_+	GO:0097038	perinuclear endoplasmic reticulum	CC	11.4232	1.85683	Inf	10.1279	0.0162965	0.0375549	2	263	17	22641	0.760456
Wang	SOX11_+_+	GO:0097440	apical dendrite	CC	11.4232	1.85683	Inf	10.1279	0.0162965	0.0375549	2	263	17	22641	0.760456
Wang	SOX11_+_+	GO:1900242	regulation of synaptic vesicle endocytosis	BP	11.4232	1.85683	Inf	10.1279	0.0162965	0.0375549	2	263	17	22641	0.760456
Wang	SOX11_+_+	GO:1990403	embryonic brain development	BP	11.4232	1.85683	Inf	10.1279	0.0162965	0.0375549	2	263	17	22641	0.760456
Wang	SOX11_+_+	GO:1990404	NAD+-protein mono-ADP-ribosyltransferase activity	MF	11.4232	1.85683	Inf	10.1279	0.0162965	0.0375549	2	263	17	22641	0.760456
Wang	SOX11_+_+	GO:2001034	positive regulation of double-strand break repair via nonhomologous end joining	BP	11.4232	1.85683	Inf	10.1279	0.0162965	0.0375549	2	263	17	22641	0.760456
Wang	SOX11_+_+	GO:0001784	phosphotyrosine residue binding	MF	5.85557	1.53147	Inf	5.49494	0.0172533	0.0391734	3	263	47	22641	1.14068
Wang	SOX11_+_+	GO:0014704	intercalated disc	CC	5.85557	1.53147	Inf	5.49494	0.0172533	0.0391734	3	263	47	22641	1.14068
Wang	SOX11_+_+	GO:0048538	thymus development	BP	5.85557	1.53147	Inf	5.49494	0.0172533	0.0391734	3	263	47	22641	1.14068
Wang	SOX11_+_+	GO:0061749	forked DNA-dependent helicase activity	MF	5.85557	1.53147	Inf	5.49494	0.0172533	0.0391734	3	263	47	22641	1.14068
Wang	SOX11_+_+	GO:1990518	single-stranded 3'-5' DNA helicase activity	MF	5.85557	1.53147	Inf	5.49494	0.0172533	0.0391734	3	263	47	22641	1.14068
Wang	SOX11_+_+	GO:0007264	small GTPase-mediated signal transduction	BP	4.25067	1.41051	Inf	4.05117	0.0173033	0.0391734	4	263	85	22641	1.52091
Wang	SOX11_+_+	GO:0030307	positive regulation of cell growth	BP	4.1992	1.39362	Inf	4.00407	0.0179864	0.03991	4	263	86	22641	1.52091
Wang	SOX11_+_+	GO:0001953	negative regulation of cell-matrix adhesion	BP	10.7051	1.7494	Inf	9.56527	0.0181947	0.03991	2	263	18	22641	0.760456
Wang	SOX11_+_+	GO:0002028	regulation of sodium ion transport	BP	10.7051	1.7494	Inf	9.56527	0.0181947	0.03991	2	263	18	22641	0.760456
Wang	SOX11_+_+	GO:0003184	pulmonary valve morphogenesis	BP	10.7051	1.7494	Inf	9.56527	0.0181947	0.03991	2	263	18	22641	0.760456
Wang	SOX11_+_+	GO:0031527	filopodium membrane	CC	10.7051	1.7494	Inf	9.56527	0.0181947	0.03991	2	263	18	22641	0.760456
Wang	SOX11_+_+	GO:0042692	muscle cell differentiation	BP	10.7051	1.7494	Inf	9.56527	0.0181947	0.03991	2	263	18	22641	0.760456
Wang	SOX11_+_+	GO:0051642	centrosome localization	BP	10.7051	1.7494	Inf	9.56527	0.0181947	0.03991	2	263	18	22641	0.760456
Wang	SOX11_+_+	GO:0060037	pharyngeal system development	BP	10.7051	1.7494	Inf	9.56527	0.0181947	0.03991	2	263	18	22641	0.760456
Wang	SOX11_+_+	GO:0060997	dendritic spine morphogenesis	BP	10.7051	1.7494	Inf	9.56527	0.0181947	0.03991	2	263	18	22641	0.760456
Wang	SOX11_+_+	GO:2000179	positive regulation of neural precursor cell proliferation	BP	10.7051	1.7494	Inf	9.56527	0.0181947	0.03991	2	263	18	22641	0.760456
Wang	SOX11_+_+	GO:0009378	four-way junction helicase activity	MF	5.72523	1.49853	Inf	5.38047	0.018249	0.03991	3	263	48	22641	1.14068
Wang	SOX11_+_+	GO:0036121	double-stranded DNA helicase activity	MF	5.72523	1.49853	Inf	5.38047	0.018249	0.03991	3	263	48	22641	1.14068
Wang	SOX11_+_+	GO:0005912	adherens junction	CC	2.96175	1.26325	Inf	2.85373	0.0193765	0.042256	6	263	181	22641	2.28137
Wang	SOX11_+_+	GO:0005856	cytoskeleton	CC	2.21111	1.17822	Inf	2.13617	0.0199586	0.043403	10	263	403	22641	3.80228
Wang	SOX11_+_+	GO:0000939	inner kinetochore	CC	10.0785	1.65385	Inf	9.06184	0.0201813	0.0436413	2	263	19	22641	0.760456
Wang	SOX11_+_+	GO:0097386	glial cell projection	CC	10.0785	1.65385	Inf	9.06184	0.0201813	0.0436413	2	263	19	22641	0.760456
Wang	SOX11_+_+	GO:0048666	neuron development	BP	5.48189	1.43671	Inf	5.16525	0.0203344	0.0438496	3	263	50	22641	1.14068
Wang	SOX11_+_+	GO:0036211	protein modification process	BP	3.95655	1.31481	Inf	3.78406	0.0216523	0.0465574	4	263	91	22641	1.52091
Wang	SOX11_+_+	GO:0051301	cell division	BP	2.28971	1.17314	Inf	2.21368	0.0217107	0.0465574	9	263	350	22641	3.42205
Wang	SOX11_+_+	GO:0002548	monocyte chemotaxis	BP	9.51599	1.56813	Inf	8.60875	0.0222541	0.0468124	2	263	20	22641	0.760456
Wang	SOX11_+_+	GO:0006337	nucleosome disassembly	BP	9.51599	1.56813	Inf	8.60875	0.0222541	0.0468124	2	263	20	22641	0.760456
Wang	SOX11_+_+	GO:0022038	corpus callosum development	BP	9.51599	1.56813	Inf	8.60875	0.0222541	0.0468124	2	263	20	22641	0.760456
Wang	SOX11_+_+	GO:0031290	retinal ganglion cell axon guidance	BP	9.51599	1.56813	Inf	8.60875	0.0222541	0.0468124	2	263	20	22641	0.760456
Wang	SOX11_+_+	GO:0032452	histone demethylase activity	MF	9.51599	1.56813	Inf	8.60875	0.0222541	0.0468124	2	263	20	22641	0.760456
Wang	SOX11_+_+	GO:0045445	myoblast differentiation	BP	9.51599	1.56813	Inf	8.60875	0.0222541	0.0468124	2	263	20	22641	0.760456
Wang	SOX11_+_+	GO:0099092	postsynaptic density, intracellular component	CC	9.51599	1.56813	Inf	8.60875	0.0222541	0.0468124	2	263	20	22641	0.760456
Wang	SOX11_+_+	GO:0042472	inner ear morphogenesis	BP	5.25706	1.37978	Inf	4.96658	0.0225454	0.0472964	3	263	52	22641	1.14068
Wang	SOX11_+_+	GO:0030496	midbody	CC	2.84696	1.21485	Inf	2.74747	0.02285	0.0476762	6	263	188	22641	2.28137
Wang	SOX11_+_+	GO:0098609	cell-cell adhesion	BP	2.84696	1.21485	Inf	2.74747	0.02285	0.0476762	6	263	188	22641	2.28137
Wang	SOX11_+_+	GO:0000979	RNA polymerase II core promoter sequence-specific DNA binding	MF	9.01447	1.49085	Inf	8.1988	0.0244108	0.0498549	2	263	21	22641	0.760456
Wang	SOX11_+_+	GO:0005697	telomerase holoenzyme complex	CC	9.01447	1.49085	Inf	8.1988	0.0244108	0.0498549	2	263	21	22641	0.760456
Wang	SOX11_+_+	GO:0030490	maturation of SSU-rRNA	BP	9.01447	1.49085	Inf	8.1988	0.0244108	0.0498549	2	263	21	22641	0.760456
Wang	SOX11_+_+	GO:0044305	calyx of Held	CC	9.01447	1.49085	Inf	8.1988	0.0244108	0.0498549	2	263	21	22641	0.760456
Wang	SOX11_+_+	GO:0055007	cardiac muscle cell differentiation	BP	9.01447	1.49085	Inf	8.1988	0.0244108	0.0498549	2	263	21	22641	0.760456
Wang	SOX11_+_+	GO:0060324	face development	BP	9.01447	1.49085	Inf	8.1988	0.0244108	0.0498549	2	263	21	22641	0.760456
Wang	SOX11_+_+	GO:1900181	negative regulation of protein localization to nucleus	BP	9.01447	1.49085	Inf	8.1988	0.0244108	0.0498549	2	263	21	22641	0.760456
Wang	SOX11_+_+	GO:1902455	negative regulation of stem cell population maintenance	BP	9.01447	1.49085	Inf	8.1988	0.0244108	0.0498549	2	263	21	22641	0.760456
Wang	SOX11_+_+	GO:0030218	erythrocyte differentiation	BP	4.95292	1.30237	Inf	4.69568	0.0260976	0.0524827	3	263	55	22641	1.14068
Wang	SOX11_+_+	GO:0005200	structural constituent of cytoskeleton	MF	3.70052	1.23129	Inf	3.55	0.0266142	0.0524827	4	263	97	22641	1.52091
Wang	SOX11_+_+	GO:0005158	insulin receptor binding	MF	8.56206	1.42083	Inf	7.82613	0.0266492	0.0524827	2	263	22	22641	0.760456
Wang	SOX11_+_+	GO:0007423	sensory organ development	BP	8.56206	1.42083	Inf	7.82613	0.0266492	0.0524827	2	263	22	22641	0.760456
Wang	SOX11_+_+	GO:0008135	translation factor activity, RNA binding	MF	8.56206	1.42083	Inf	7.82613	0.0266492	0.0524827	2	263	22	22641	0.760456
Wang	SOX11_+_+	GO:0017134	fibroblast growth factor binding	MF	8.56206	1.42083	Inf	7.82613	0.0266492	0.0524827	2	263	22	22641	0.760456
Wang	SOX11_+_+	GO:0030863	cortical cytoskeleton	CC	8.56206	1.42083	Inf	7.82613	0.0266492	0.0524827	2	263	22	22641	0.760456
Wang	SOX11_+_+	GO:0031258	lamellipodium membrane	CC	8.56206	1.42083	Inf	7.82613	0.0266492	0.0524827	2	263	22	22641	0.760456
Wang	SOX11_+_+	GO:0031589	cell-substrate adhesion	BP	8.56206	1.42083	Inf	7.82613	0.0266492	0.0524827	2	263	22	22641	0.760456
Wang	SOX11_+_+	GO:0032211	negative regulation of telomere maintenance via telomerase	BP	8.56206	1.42083	Inf	7.82613	0.0266492	0.0524827	2	263	22	22641	0.760456
Wang	SOX11_+_+	GO:0048814	regulation of dendrite morphogenesis	BP	8.56206	1.42083	Inf	7.82613	0.0266492	0.0524827	2	263	22	22641	0.760456
Wang	SOX11_+_+	GO:0050321	tau-protein kinase activity	MF	8.56206	1.42083	Inf	7.82613	0.0266492	0.0524827	2	263	22	22641	0.760456
Wang	SOX11_+_+	GO:0070034	telomerase RNA binding	MF	8.56206	1.42083	Inf	7.82613	0.0266492	0.0524827	2	263	22	22641	0.760456
Wang	SOX11_+_+	GO:0070822	Sin3-type complex	CC	8.56206	1.42083	Inf	7.82613	0.0266492	0.0524827	2	263	22	22641	0.760456
Wang	SOX11_+_+	GO:0006397	mRNA processing	BP	2.72603	1.16385	Inf	2.63533	0.0273062	0.0535784	6	263	196	22641	2.28137
Wang	SOX11_+_+	GO:0000381	regulation of alternative mRNA splicing, via spliceosome	BP	4.85941	1.27845	Inf	4.61183	0.0273444	0.0535784	3	263	56	22641	1.14068
Wang	SOX11_+_+	GO:0003950	NAD+ poly-ADP-ribosyltransferase activity	MF	8.15568	1.35709	Inf	7.48587	0.0289672	0.0560468	2	263	23	22641	0.760456
Wang	SOX11_+_+	GO:0061351	neural precursor cell proliferation	BP	8.15568	1.35709	Inf	7.48587	0.0289672	0.0560468	2	263	23	22641	0.760456
Wang	SOX11_+_+	GO:0070577	lysine-acetylated histone binding	MF	8.15568	1.35709	Inf	7.48587	0.0289672	0.0560468	2	263	23	22641	0.760456
Wang	SOX11_+_+	GO:0140861	DNA repair-dependent chromatin remodeling	BP	8.15568	1.35709	Inf	7.48587	0.0289672	0.0560468	2	263	23	22641	0.760456
Wang	SOX11_+_+	GO:2001222	regulation of neuron migration	BP	8.15568	1.35709	Inf	7.48587	0.0289672	0.0560468	2	263	23	22641	0.760456
Wang	SOX11_+_+	GO:0045121	membrane raft	CC	2.68333	1.14581	Inf	2.5956	0.0291156	0.0561931	6	263	199	22641	2.28137
Wang	SOX11_+_+	GO:0017053	transcription repressor complex	CC	4.68218	1.23315	Inf	4.4528	0.0299318	0.0576244	3	263	58	22641	1.14068
Wang	SOX11_+_+	GO:0008584	male gonad development	BP	3.54687	1.18123	Inf	3.4094	0.0302703	0.0579868	4	263	101	22641	1.52091
Wang	SOX11_+_+	GO:0032587	ruffle membrane	CC	3.54687	1.18123	Inf	3.4094	0.0302703	0.0579868	4	263	101	22641	1.52091
Wang	SOX11_+_+	GO:0030334	regulation of cell migration	BP	3.51064	1.16934	Inf	3.37598	0.0312284	0.0591977	4	263	102	22641	1.52091
Wang	SOX11_+_+	GO:0001556	oocyte maturation	BP	7.78497	1.29879	Inf	7.17395	0.0313625	0.0591977	2	263	24	22641	0.760456
Wang	SOX11_+_+	GO:0030101	natural killer cell activation	BP	7.78497	1.29879	Inf	7.17395	0.0313625	0.0591977	2	263	24	22641	0.760456
Wang	SOX11_+_+	GO:0042104	positive regulation of activated T cell proliferation	BP	7.78497	1.29879	Inf	7.17395	0.0313625	0.0591977	2	263	24	22641	0.760456
Wang	SOX11_+_+	GO:0050768	negative regulation of neurogenesis	BP	7.78497	1.29879	Inf	7.17395	0.0313625	0.0591977	2	263	24	22641	0.760456
Wang	SOX11_+_+	GO:0051893	regulation of focal adhesion assembly	BP	7.78497	1.29879	Inf	7.17395	0.0313625	0.0591977	2	263	24	22641	0.760456
Wang	SOX11_+_+	GO:0016477	cell migration	BP	2.4102	1.11057	Inf	2.33571	0.0316271	0.0595515	7	263	258	22641	2.6616
Wang	SOX11_+_+	GO:0007612	learning	BP	4.51797	1.19094	Inf	4.30437	0.0326438	0.0613164	3	263	60	22641	1.14068
Wang	SOX11_+_+	GO:0000380	alternative mRNA splicing, via spliceosome	BP	7.44679	1.24531	Inf	6.887	0.0338332	0.062337	2	263	25	22641	0.760456
Wang	SOX11_+_+	GO:0000462	maturation of SSU-rRNA from tricistronic rRNA transcript (SSU-rRNA, 5.8S rRNA, LSU-rRNA)	BP	7.44679	1.24531	Inf	6.887	0.0338332	0.062337	2	263	25	22641	0.760456
Wang	SOX11_+_+	GO:0003148	outflow tract septum morphogenesis	BP	7.44679	1.24531	Inf	6.887	0.0338332	0.062337	2	263	25	22641	0.760456
Wang	SOX11_+_+	GO:0045664	regulation of neuron differentiation	BP	7.44679	1.24531	Inf	6.887	0.0338332	0.062337	2	263	25	22641	0.760456
Wang	SOX11_+_+	GO:0048704	embryonic skeletal system morphogenesis	BP	7.44679	1.24531	Inf	6.887	0.0338332	0.062337	2	263	25	22641	0.760456
Wang	SOX11_+_+	GO:0090303	positive regulation of wound healing	BP	7.44679	1.24531	Inf	6.887	0.0338332	0.062337	2	263	25	22641	0.760456
Wang	SOX11_+_+	GO:0097150	neuronal stem cell population maintenance	BP	7.44679	1.24531	Inf	6.887	0.0338332	0.062337	2	263	25	22641	0.760456
Wang	SOX11_+_+	GO:0099524	postsynaptic cytosol	CC	7.44679	1.24531	Inf	6.887	0.0338332	0.062337	2	263	25	22641	0.760456
Wang	SOX11_+_+	GO:0051028	mRNA transport	BP	4.43976	1.17082	Inf	4.23381	0.0340463	0.0624318	3	263	61	22641	1.14068
Wang	SOX11_+_+	GO:0051965	positive regulation of synapse assembly	BP	4.43976	1.17082	Inf	4.23381	0.0340463	0.0624318	3	263	61	22641	1.14068
Wang	SOX11_+_+	GO:0042383	sarcolemma	CC	3.40603	1.13509	Inf	3.27952	0.0342088	0.062581	4	263	105	22641	1.52091
Wang	SOX11_+_+	GO:0044877	protein-containing complex binding	MF	2.20446	1.07765	Inf	2.13882	0.035132	0.0641179	8	263	322	22641	3.04183
Wang	SOX11_+_+	GO:0007346	regulation of mitotic cell cycle	BP	4.36427	1.15145	Inf	4.16552	0.0354797	0.0645998	3	263	62	22641	1.14068
Wang	SOX11_+_+	GO:0007520	myoblast fusion	BP	7.13399	1.19607	Inf	6.62211	0.0363771	0.0656147	2	263	26	22641	0.760456
Wang	SOX11_+_+	GO:0032212	positive regulation of telomere maintenance via telomerase	BP	7.13399	1.19607	Inf	6.62211	0.0363771	0.0656147	2	263	26	22641	0.760456
Wang	SOX11_+_+	GO:0046847	filopodium assembly	BP	7.13399	1.19607	Inf	6.62211	0.0363771	0.0656147	2	263	26	22641	0.760456
Wang	SOX11_+_+	GO:0048168	regulation of neuronal synaptic plasticity	BP	7.13399	1.19607	Inf	6.62211	0.0363771	0.0656147	2	263	26	22641	0.760456
Wang	SOX11_+_+	GO:0007219	Notch signaling pathway	BP	3.27569	1.09238	Inf	3.15917	0.0384316	0.0690413	4	263	109	22641	1.52091
Wang	SOX11_+_+	GO:0001656	metanephros development	BP	6.84951	1.15056	Inf	6.37685	0.0389922	0.0690413	2	263	27	22641	0.760456
Wang	SOX11_+_+	GO:0008266	poly(U) RNA binding	MF	6.84951	1.15056	Inf	6.37685	0.0389922	0.0690413	2	263	27	22641	0.760456
Wang	SOX11_+_+	GO:0032200	telomere organization	BP	6.84951	1.15056	Inf	6.37685	0.0389922	0.0690413	2	263	27	22641	0.760456
Wang	SOX11_+_+	GO:0034063	stress granule assembly	BP	6.84951	1.15056	Inf	6.37685	0.0389922	0.0690413	2	263	27	22641	0.760456
Wang	SOX11_+_+	GO:0035904	aorta development	BP	6.84951	1.15056	Inf	6.37685	0.0389922	0.0690413	2	263	27	22641	0.760456
Wang	SOX11_+_+	GO:0050807	regulation of synapse organization	BP	6.84951	1.15056	Inf	6.37685	0.0389922	0.0690413	2	263	27	22641	0.760456
Wang	SOX11_+_+	GO:2000779	regulation of double-strand break repair	BP	6.84951	1.15056	Inf	6.37685	0.0389922	0.0690413	2	263	27	22641	0.760456
Wang	SOX11_+_+	GO:0050852	T cell receptor signaling pathway	BP	3.24465	1.0822	Inf	3.13045	0.0395319	0.0698366	4	263	110	22641	1.52091
Wang	SOX11_+_+	GO:0071300	cellular response to retinoic acid	BP	4.15254	1.09699	Inf	3.97327	0.0399635	0.0704379	3	263	65	22641	1.14068
Wang	SOX11_+_+	GO:0043005	neuron projection	CC	2.28157	1.05178	Inf	2.21549	0.0402408	0.0707651	7	263	272	22641	2.6616
Wang	SOX11_+_+	GO:0005681	spliceosomal complex	CC	3.21418	1.0722	Inf	3.10225	0.04065	0.0713222	4	263	111	22641	1.52091
Wang	SOX11_+_+	GO:0000976	transcription cis-regulatory region binding	MF	2.45258	1.04824	Inf	2.3803	0.0416268	0.0724647	6	263	217	22641	2.28137
Wang	SOX11_+_+	GO:0010592	positive regulation of lamellipodium assembly	BP	6.58609	1.10839	Inf	6.1491	0.0416766	0.0724647	2	263	28	22641	0.760456
Wang	SOX11_+_+	GO:0046875	ephrin receptor binding	MF	6.58609	1.10839	Inf	6.1491	0.0416766	0.0724647	2	263	28	22641	0.760456
Wang	SOX11_+_+	GO:0051497	negative regulation of stress fiber assembly	BP	6.58609	1.10839	Inf	6.1491	0.0416766	0.0724647	2	263	28	22641	0.760456
Wang	SOX11_+_+	GO:0006351	DNA-templated transcription	BP	4.02244	1.06345	Inf	3.85466	0.0431044	0.0747788	3	263	67	22641	1.14068
Wang	SOX11_+_+	GO:0002052	positive regulation of neuroblast proliferation	BP	6.3419	1.0692	Inf	5.93707	0.0444282	0.0760501	2	263	29	22641	0.760456
Wang	SOX11_+_+	GO:0006997	nucleus organization	BP	6.3419	1.0692	Inf	5.93707	0.0444282	0.0760501	2	263	29	22641	0.760456
Wang	SOX11_+_+	GO:0031941	filamentous actin	CC	6.3419	1.0692	Inf	5.93707	0.0444282	0.0760501	2	263	29	22641	0.760456
Wang	SOX11_+_+	GO:0043296	apical junction complex	CC	6.3419	1.0692	Inf	5.93707	0.0444282	0.0760501	2	263	29	22641	0.760456
Wang	SOX11_+_+	GO:0048041	focal adhesion assembly	BP	6.3419	1.0692	Inf	5.93707	0.0444282	0.0760501	2	263	29	22641	0.760456
Wang	SOX11_+_+	GO:2000648	positive regulation of stem cell proliferation	BP	6.3419	1.0692	Inf	5.93707	0.0444282	0.0760501	2	263	29	22641	0.760456
Wang	SOX11_+_+	GO:0008544	epidermis development	BP	3.9604	1.04744	Inf	3.79798	0.0447198	0.0762113	3	263	68	22641	1.14068
Wang	SOX11_+_+	GO:0016328	lateral plasma membrane	CC	3.9604	1.04744	Inf	3.79798	0.0447198	0.0762113	3	263	68	22641	1.14068
Wang	SOX11_+_+	GO:0042060	wound healing	BP	3.90024	1.03189	Inf	3.74293	0.0463651	0.0788411	3	263	69	22641	1.14068
Wang	SOX11_+_+	GO:0005721	pericentric heterochromatin	CC	6.1152	1.03266	Inf	5.73916	0.0472452	0.0798104	2	263	30	22641	0.760456
Wang	SOX11_+_+	GO:0035023	regulation of Rho protein signal transduction	BP	6.1152	1.03266	Inf	5.73916	0.0472452	0.0798104	2	263	30	22641	0.760456
Wang	SOX11_+_+	GO:0035925	mRNA 3'-UTR AU-rich region binding	MF	6.1152	1.03266	Inf	5.73916	0.0472452	0.0798104	2	263	30	22641	0.760456
Wang	SOX11_+_+	GO:0051056	regulation of small GTPase mediated signal transduction	BP	3.04269	1.01588	Inf	2.94316	0.0477333	0.0804588	4	263	117	22641	1.52091
Wang	SOX11_+_+	GO:0003724	RNA helicase activity	MF	3.78528	1.00214	Inf	3.6375	0.0497442	0.083041	3	263	71	22641	1.14068
Wamsley	JUND_(+)	GO:0002181	cytoplasmic translation	BP	9.13535	6.15594	Inf	3.92307	2.49852e-22	9.47688e-19	53	1966	84	12224	2.69583
Wamsley	JUND_(+)	GO:0022626	cytosolic ribosome	CC	7.93435	5.4114	Inf	3.71633	2.17934e-20	4.13312e-17	52	1966	87	12224	2.64496
Wamsley	JUND_(+)	GO:0003735	structural constituent of ribosome	MF	5.04822	3.72919	Inf	3.01605	1.43425e-18	1.81337e-15	65	1966	134	12224	3.30621
Wamsley	JUND_(+)	GO:0006412	translation	BP	4.43222	3.31788	Inf	2.81477	4.03422e-17	3.82545e-14	67	1966	148	12224	3.40793
Wamsley	JUND_(+)	GO:0005925	focal adhesion	CC	2.57039	2.11541	Inf	2.00033	4.25128e-15	3.22502e-12	120	1966	373	12224	6.10376
Wamsley	JUND_(+)	GO:0045296	cadherin binding	MF	2.82667	2.26292	Inf	2.14015	3.46601e-14	2.1911e-11	95	1966	276	12224	4.83215
Wamsley	JUND_(+)	GO:0022625	cytosolic large ribosomal subunit	CC	9.33096	5.45326	Inf	3.96875	2.0779e-13	1.12593e-10	30	1966	47	12224	1.52594
Wamsley	JUND_(+)	GO:0022627	cytosolic small ribosomal subunit	CC	10.9913	5.89681	Inf	4.20115	3.21232e-12	1.52304e-09	25	1966	37	12224	1.27162
Wamsley	JUND_(+)	GO:0003924	GTPase activity	MF	2.42233	1.90515	Inf	1.93992	1.45862e-09	6.14728e-07	78	1966	250	12224	3.96745
Wamsley	JUND_(+)	GO:0042470	melanosome	CC	4.14029	2.78747	Inf	2.72972	2.19336e-09	8.3194e-07	36	1966	82	12224	1.83113
Wamsley	JUND_(+)	GO:0005525	GTP binding	MF	2.2577	1.79061	Inf	1.84729	7.18319e-09	2.47689e-06	82	1966	276	12224	4.17091
Wamsley	JUND_(+)	GO:0005840	ribosome	CC	5.4984	3.25524	Inf	3.175	2.86568e-08	9.05794e-06	24	1966	47	12224	1.22075
Wamsley	JUND_(+)	GO:1990904	ribonucleoprotein complex	CC	2.67692	1.95614	Inf	2.08706	1.8381e-07	5.36302e-05	48	1966	143	12224	2.44151
Wamsley	JUND_(+)	GO:0031625	ubiquitin protein ligase binding	MF	2.08809	1.63688	Inf	1.75248	4.79303e-07	0.000127903	73	1966	259	12224	3.71312
Wamsley	JUND_(+)	GO:0019003	GDP binding	MF	4.02945	2.5226	Inf	2.69434	5.05812e-07	0.000127903	26	1966	60	12224	1.32248
Wamsley	JUND_(+)	GO:0031386	protein tag activity	MF	26.2049	6.71489	Inf	5.18142	5.47425e-07	0.000129774	10	1966	12	12224	0.508647
Wamsley	JUND_(+)	GO:0014069	postsynaptic density	CC	2.1247	1.64326	Inf	1.77649	9.94585e-07	0.000221909	66	1966	231	12224	3.35707
Wamsley	JUND_(+)	GO:0003729	mRNA binding	MF	2.21278	1.6786	Inf	1.83059	1.55802e-06	0.00032831	58	1966	197	12224	2.95015
Wamsley	JUND_(+)	GO:0043005	neuron projection	CC	2.0949	1.60731	Inf	1.76026	2.92961e-06	0.000584843	62	1966	219	12224	3.15361
Wamsley	JUND_(+)	GO:0019904	protein domain specific binding	MF	2.257	1.68332	Inf	1.85816	3.2882e-06	0.000623608	52	1966	174	12224	2.64496
Wamsley	JUND_(+)	GO:0003925	G protein activity	MF	4.38182	2.52928	Inf	2.82623	4.25743e-06	0.000768973	20	1966	44	12224	1.01729
Wamsley	JUND_(+)	GO:0048027	mRNA 5'-UTR binding	MF	7.86493	3.3993	Inf	3.73062	1.02637e-05	0.00176955	12	1966	20	12224	0.610376
Wamsley	JUND_(+)	GO:0051082	unfolded protein binding	MF	2.76894	1.86029	Inf	2.14165	1.47178e-05	0.00242717	31	1966	90	12224	1.57681
Wamsley	JUND_(+)	GO:0030672	synaptic vesicle membrane	CC	2.52872	1.75101	Inf	2.015	1.94149e-05	0.00306836	35	1966	108	12224	1.78026
Wamsley	JUND_(+)	GO:0030424	axon	CC	1.80984	1.42487	Inf	1.58151	2.65527e-05	0.00389764	73	1966	287	12224	3.71312
Wamsley	JUND_(+)	GO:0019900	kinase binding	MF	2.83556	1.8597	Inf	2.1762	2.69244e-05	0.00389764	28	1966	80	12224	1.42421
Wamsley	JUND_(+)	GO:0030133	transport vesicle	CC	2.97489	1.91116	Inf	2.24528	2.77449e-05	0.00389764	26	1966	72	12224	1.32248
Wamsley	JUND_(+)	GO:0000421	autophagosome membrane	CC	3.93959	2.22896	Inf	2.66473	3.44008e-05	0.00466007	18	1966	42	12224	0.915565
Wamsley	JUND_(+)	GO:0034976	response to endoplasmic reticulum stress	BP	2.84273	1.8486	Inf	2.18023	3.58907e-05	0.00469426	27	1966	77	12224	1.37335
Wamsley	JUND_(+)	GO:0031982	vesicle	CC	2.45509	1.69313	Inf	1.97572	4.01283e-05	0.00507355	34	1966	107	12224	1.7294
Wamsley	JUND_(+)	GO:0030426	growth cone	CC	2.37289	1.65786	Inf	1.92963	4.24635e-05	0.00519561	36	1966	116	12224	1.83113
Wamsley	JUND_(+)	GO:0045182	translation regulator activity	MF	13.9617	4.03738	Inf	4.52196	4.60711e-05	0.00546087	8	1966	11	12224	0.406918
Wamsley	JUND_(+)	GO:0008344	adult locomotory behavior	BP	4.19955	2.26911	Inf	2.76342	5.46072e-05	0.00627652	16	1966	36	12224	0.813835
Wamsley	JUND_(+)	GO:0140662	ATP-dependent protein folding chaperone	MF	5.24481	2.54062	Inf	3.10885	6.06653e-05	0.00676774	13	1966	26	12224	0.661241
Wamsley	JUND_(+)	GO:0044183	protein folding chaperone	MF	3.88088	2.16011	Inf	2.64252	6.44243e-05	0.00688489	17	1966	40	12224	0.8647
Wamsley	JUND_(+)	GO:0015935	small ribosomal subunit	CC	9.42699	3.35073	Inf	3.99709	6.53456e-05	0.00688489	9	1966	14	12224	0.457782
Wamsley	JUND_(+)	GO:0140678	molecular function inhibitor activity	MF	5.71966	2.63922	Inf	3.24402	6.85412e-05	0.0070264	12	1966	23	12224	0.610376
Wamsley	JUND_(+)	GO:0042026	protein refolding	BP	7.4834	2.99514	Inf	3.65747	7.38039e-05	0.00729916	10	1966	17	12224	0.508647
Wamsley	JUND_(+)	GO:0044325	transmembrane transporter binding	MF	2.3575	1.6295	Inf	1.92183	7.50507e-05	0.00729916	34	1966	110	12224	1.7294
Wamsley	JUND_(+)	GO:0006413	translational initiation	BP	3.28385	1.95383	Inf	2.39142	8.29415e-05	0.00786493	20	1966	52	12224	1.01729
Wamsley	JUND_(+)	GO:0098793	presynapse	CC	2.05518	1.49822	Inf	1.74254	9.99175e-05	0.00903162	44	1966	157	12224	2.23805
Wamsley	JUND_(+)	GO:0019941	modification-dependent protein catabolic process	BP	31.3611	4.81134	Inf	5.32946	0.000103823	0.00903162	6	1966	7	12224	0.305188
Wamsley	JUND_(+)	GO:1903136	cuprous ion binding	MF	31.3611	4.81134	Inf	5.32946	0.000103823	0.00903162	6	1966	7	12224	0.305188
Wamsley	JUND_(+)	GO:0043008	ATP-dependent protein binding	MF	Inf	6.36816	Inf	6.2177	0.000107151	0.00903162	5	1966	5	12224	0.254323
Wamsley	JUND_(+)	GO:0050803	regulation of synapse structure or activity	BP	Inf	6.36816	Inf	6.2177	0.000107151	0.00903162	5	1966	5	12224	0.254323
Wamsley	JUND_(+)	GO:1902600	proton transmembrane transport	BP	2.40054	1.62683	Inf	1.94696	0.000117258	0.00966865	31	1966	99	12224	1.57681
Wamsley	JUND_(+)	GO:0048169	regulation of long-term neuronal synaptic plasticity	BP	7.85448	2.93704	Inf	3.73062	0.00014001	0.0112991	9	1966	15	12224	0.457782
Wamsley	JUND_(+)	GO:0045121	membrane raft	CC	2.05147	1.48396	Inf	1.74096	0.000145418	0.0114689	42	1966	150	12224	2.13632
Wamsley	JUND_(+)	GO:0032040	small-subunit processome	CC	2.81151	1.76005	Inf	2.16677	0.000148161	0.0114689	23	1966	66	12224	1.16989
Wamsley	JUND_(+)	GO:0006886	intracellular protein transport	BP	1.84074	1.39125	Inf	1.60649	0.000185368	0.014062	54	1966	209	12224	2.74669
Wamsley	JUND_(+)	GO:0005741	mitochondrial outer membrane	CC	1.96245	1.43859	Inf	1.68552	0.000194641	0.0144759	45	1966	166	12224	2.28891
Wamsley	JUND_(+)	GO:0007409	axonogenesis	BP	2.53236	1.64538	Inf	2.02075	0.000208451	0.0147923	26	1966	80	12224	1.32248
Wamsley	JUND_(+)	GO:0000028	ribosomal small subunit assembly	BP	12.2103	3.39058	Inf	4.35239	0.000210594	0.0147923	7	1966	10	12224	0.356053
Wamsley	JUND_(+)	GO:0010807	regulation of synaptic vesicle priming	BP	12.2103	3.39058	Inf	4.35239	0.000210594	0.0147923	7	1966	10	12224	0.356053
Wamsley	JUND_(+)	GO:0051087	protein-folding chaperone binding	MF	2.57749	1.65737	Inf	2.0453	0.000221652	0.0152859	25	1966	76	12224	1.27162
Wamsley	JUND_(+)	GO:0071902	positive regulation of protein serine/threonine kinase activity	BP	5.24047	2.36497	Inf	3.10885	0.000226574	0.0153463	11	1966	22	12224	0.559512
Wamsley	JUND_(+)	GO:0008021	synaptic vesicle	CC	2.3219	1.56568	Inf	1.90338	0.000234653	0.0156147	30	1966	98	12224	1.52594
Wamsley	JUND_(+)	GO:0016079	synaptic vesicle exocytosis	BP	5.82074	2.46324	Inf	3.27247	0.00025688	0.0167991	10	1966	19	12224	0.508647
Wamsley	JUND_(+)	GO:0097401	synaptic vesicle lumen acidification	BP	8.37489	2.87575	Inf	3.82628	0.000264891	0.0170294	8	1966	13	12224	0.406918
Wamsley	JUND_(+)	GO:1904813	ficolin-1-rich granule lumen	CC	2.28803	1.54413	Inf	1.88415	0.000285694	0.0180606	30	1966	99	12224	1.52594
Wamsley	JUND_(+)	GO:0032872	regulation of stress-activated MAPK cascade	BP	15.6954	3.4888	Inf	4.66328	0.000358374	0.0222838	6	1966	8	12224	0.305188
Wamsley	JUND_(+)	GO:0050821	protein stabilization	BP	1.84868	1.3724	Inf	1.61324	0.000370951	0.0224596	48	1966	185	12224	2.44151
Wamsley	JUND_(+)	GO:0017148	negative regulation of translation	BP	2.52303	1.60865	Inf	2.01655	0.000373043	0.0224596	24	1966	74	12224	1.22075
Wamsley	JUND_(+)	GO:1903561	extracellular vesicle	CC	3.07622	1.75491	Inf	2.29785	0.000484408	0.0287087	17	1966	46	12224	0.8647
Wamsley	JUND_(+)	GO:0000974	Prp19 complex	CC	9.15661	2.81265	Inf	3.95672	0.000498509	0.0290899	7	1966	11	12224	0.356053
Wamsley	JUND_(+)	GO:0060090	molecular adaptor activity	MF	1.91195	1.3815	Inf	1.65536	0.000548703	0.0315285	41	1966	154	12224	2.08545
Wamsley	JUND_(+)	GO:0035976	transcription factor AP-1 complex	CC	26.1406	3.75538	Inf	5.18142	0.000556923	0.0315285	5	1966	6	12224	0.254323
Wamsley	JUND_(+)	GO:0048167	regulation of synaptic plasticity	BP	2.9734	1.70177	Inf	2.24896	0.000646573	0.0356527	17	1966	47	12224	0.8647
Wamsley	JUND_(+)	GO:0005295	neutral L-amino acid:sodium symporter activity	MF	Inf	4.68521	Inf	6.2177	0.000667372	0.0356527	4	1966	4	12224	0.203459
Wamsley	JUND_(+)	GO:0070044	synaptobrevin 2-SNAP-25-syntaxin-1a complex	CC	Inf	4.68521	Inf	6.2177	0.000667372	0.0356527	4	1966	4	12224	0.203459
Wamsley	JUND_(+)	GO:1902255	positive regulation of intrinsic apoptotic signaling pathway by p53 class mediator	BP	Inf	4.68521	Inf	6.2177	0.000667372	0.0356527	4	1966	4	12224	0.203459
Wamsley	JUND_(+)	GO:0140311	protein sequestering activity	MF	3.93056	1.92672	Inf	2.66473	0.000702253	0.0369951	12	1966	28	12224	0.610376
Wamsley	JUND_(+)	GO:0043025	neuronal cell body	CC	1.59543	1.25388	Inf	1.44119	0.000743552	0.0386341	70	1966	302	12224	3.56053
Wamsley	JUND_(+)	GO:0050750	low-density lipoprotein particle receptor binding	MF	5.23614	2.14857	Inf	3.10885	0.000857844	0.0439703	9	1966	18	12224	0.457782
Wamsley	JUND_(+)	GO:0005109	frizzled binding	MF	4.11642	1.93352	Inf	2.73579	0.000896506	0.0440114	11	1966	25	12224	0.559512
Wamsley	JUND_(+)	GO:0008090	retrograde axonal transport	BP	10.4594	2.75197	Inf	4.14513	0.000928266	0.0440114	6	1966	9	12224	0.305188
Wamsley	JUND_(+)	GO:0036010	protein localization to endosome	BP	10.4594	2.75197	Inf	4.14513	0.000928266	0.0440114	6	1966	9	12224	0.305188
Wamsley	JUND_(+)	GO:0044754	autolysosome	CC	10.4594	2.75197	Inf	4.14513	0.000928266	0.0440114	6	1966	9	12224	0.305188
Wamsley	JUND_(+)	GO:0051258	protein polymerization	BP	10.4594	2.75197	Inf	4.14513	0.000928266	0.0440114	6	1966	9	12224	0.305188
Wamsley	JUND_(+)	GO:0051443	positive regulation of ubiquitin-protein transferase activity	BP	10.4594	2.75197	Inf	4.14513	0.000928266	0.0440114	6	1966	9	12224	0.305188
Wamsley	JUND_(+)	GO:0005681	spliceosomal complex	CC	2.11793	1.42513	Inf	1.78528	0.000947814	0.0443834	29	1966	101	12224	1.47508
Wamsley	JUND_(+)	GO:0098685	Schaffer collateral - CA1 synapse	CC	2.18344	1.44406	Inf	1.82476	0.000973148	0.0446816	27	1966	92	12224	1.37335
Wamsley	JUND_(+)	GO:1990381	ubiquitin-specific protease binding	MF	5.98206	2.24046	Inf	3.31611	0.000977742	0.0446816	8	1966	15	12224	0.406918
Wamsley	JUND_(+)	GO:0006878	intracellular copper ion homeostasis	BP	7.32397	2.40642	Inf	3.62699	0.00103032	0.0457068	7	1966	12	12224	0.356053
Wamsley	JUND_(+)	GO:0045956	positive regulation of calcium ion-dependent exocytosis	BP	7.32397	2.40642	Inf	3.62699	0.00103032	0.0457068	7	1966	12	12224	0.356053
Wamsley	JUND_(+)	GO:0019903	protein phosphatase binding	MF	2.40702	1.50668	Inf	1.95413	0.00103633	0.0457068	22	1966	70	12224	1.11902
Wamsley	JUND_(+)	GO:0048306	calcium-dependent protein binding	MF	2.78687	1.60451	Inf	2.15716	0.00111327	0.0473286	17	1966	49	12224	0.8647
Wamsley	JUND_(+)	GO:0043524	negative regulation of neuron apoptotic process	BP	2.08872	1.40651	Inf	1.76778	0.00112461	0.0473286	29	1966	102	12224	1.47508
Wamsley	JUND_(+)	GO:0000422	autophagy of mitochondrion	BP	4.36452	1.94741	Inf	2.82623	0.00113027	0.0473286	10	1966	22	12224	0.508647
Wamsley	JUND_(+)	GO:0008135	translation factor activity, RNA binding	MF	4.36452	1.94741	Inf	2.82623	0.00113027	0.0473286	10	1966	22	12224	0.508647
Wamsley	JUND_(+)	GO:0021762	substantia nigra development	BP	3.19118	1.70092	Inf	2.35264	0.00114797	0.0473286	14	1966	37	12224	0.712106
Wamsley	JUND_(+)	GO:0071364	cellular response to epidermal growth factor stimulus	BP	3.19118	1.70092	Inf	2.35264	0.00114797	0.0473286	14	1966	37	12224	0.712106
Wamsley	JUND_(+)	GO:0005765	lysosomal membrane	CC	1.56897	1.22921	Inf	1.42358	0.00123793	0.0501327	68	1966	297	12224	3.4588
Wamsley	JUND_(+)	GO:0098794	postsynapse	CC	1.81458	1.31373	Inf	1.59329	0.00124379	0.0501327	41	1966	160	12224	2.08545
Wamsley	JUND_(+)	GO:0030182	neuron differentiation	BP	2.01279	1.37685	Inf	1.72097	0.00125563	0.0501327	31	1966	112	12224	1.57681
Wamsley	JUND_(+)	GO:0006457	protein folding	BP	1.98021	1.36437	Inf	1.70057	0.00131311	0.0518816	32	1966	117	12224	1.62767
Wamsley	JUND_(+)	GO:0001778	plasma membrane repair	BP	4.71222	1.97302	Inf	2.94523	0.00139871	0.054694	9	1966	19	12224	0.457782
Wamsley	JUND_(+)	GO:0035914	skeletal muscle cell differentiation	BP	3.49319	1.73955	Inf	2.48708	0.00145992	0.056505	12	1966	30	12224	0.610376
Wamsley	JUND_(+)	GO:0072542	protein phosphatase activator activity	MF	5.23398	2.01897	Inf	3.10885	0.00168112	0.0622226	8	1966	16	12224	0.406918
Wamsley	JUND_(+)	GO:0031274	positive regulation of pseudopodium assembly	BP	13.0704	2.70627	Inf	4.44121	0.00168967	0.0622226	5	1966	7	12224	0.254323
Wamsley	JUND_(+)	GO:0033598	mammary gland epithelial cell proliferation	BP	13.0704	2.70627	Inf	4.44121	0.00168967	0.0622226	5	1966	7	12224	0.254323
Wamsley	JUND_(+)	GO:0048227	plasma membrane to endosome transport	BP	13.0704	2.70627	Inf	4.44121	0.00168967	0.0622226	5	1966	7	12224	0.254323
Wamsley	JUND_(+)	GO:0150093	amyloid-beta clearance by transcytosis	BP	13.0704	2.70627	Inf	4.44121	0.00168967	0.0622226	5	1966	7	12224	0.254323
Wamsley	JUND_(+)	GO:0008429	phosphatidylethanolamine binding	MF	6.10413	2.1043	Inf	3.34799	0.00192332	0.0682663	7	1966	13	12224	0.356053
Wamsley	JUND_(+)	GO:0010801	negative regulation of peptidyl-threonine phosphorylation	BP	6.10413	2.1043	Inf	3.34799	0.00192332	0.0682663	7	1966	13	12224	0.356053
Wamsley	JUND_(+)	GO:2000767	positive regulation of cytoplasmic translation	BP	6.10413	2.1043	Inf	3.34799	0.00192332	0.0682663	7	1966	13	12224	0.356053
Wamsley	JUND_(+)	GO:0005159	insulin-like growth factor receptor binding	MF	7.84406	2.27727	Inf	3.73062	0.00200477	0.0682663	6	1966	10	12224	0.305188
Wamsley	JUND_(+)	GO:0031253	cell projection membrane	CC	7.84406	2.27727	Inf	3.73062	0.00200477	0.0682663	6	1966	10	12224	0.305188
Wamsley	JUND_(+)	GO:0034975	protein folding in endoplasmic reticulum	BP	7.84406	2.27727	Inf	3.73062	0.00200477	0.0682663	6	1966	10	12224	0.305188
Wamsley	JUND_(+)	GO:0070934	CRD-mediated mRNA stabilization	BP	7.84406	2.27727	Inf	3.73062	0.00200477	0.0682663	6	1966	10	12224	0.305188
Wamsley	JUND_(+)	GO:0071257	cellular response to electrical stimulus	BP	7.84406	2.27727	Inf	3.73062	0.00200477	0.0682663	6	1966	10	12224	0.305188
Wamsley	JUND_(+)	GO:0009966	regulation of signal transduction	BP	2.80847	1.55293	Inf	2.16897	0.00201577	0.0682663	15	1966	43	12224	0.76297
Wamsley	JUND_(+)	GO:0048488	synaptic vesicle endocytosis	BP	3.09666	1.61262	Inf	2.30943	0.00208024	0.0698261	13	1966	35	12224	0.661241
Wamsley	JUND_(+)	GO:0031090	organelle membrane	CC	4.28339	1.82418	Inf	2.79797	0.00218314	0.0726373	9	1966	20	12224	0.457782
Wamsley	JUND_(+)	GO:0009267	cellular response to starvation	BP	2.33233	1.42694	Inf	1.91314	0.00228694	0.0754292	20	1966	65	12224	1.01729
Wamsley	JUND_(+)	GO:0050729	positive regulation of inflammatory response	BP	2.54746	1.47796	Inf	2.03271	0.00232905	0.0761559	17	1966	52	12224	0.8647
Wamsley	JUND_(+)	GO:0031966	mitochondrial membrane	CC	1.98828	1.33223	Inf	1.70682	0.0024053	0.0779769	28	1966	102	12224	1.42421
Wamsley	JUND_(+)	GO:0044877	protein-containing complex binding	MF	1.56381	1.20274	Inf	1.42188	0.0025832	0.0830346	59	1966	258	12224	3.00102
Wamsley	JUND_(+)	GO:0045335	phagocytic vesicle	CC	2.42112	1.43429	Inf	1.96348	0.00270683	0.0849563	18	1966	57	12224	0.915565
Wamsley	JUND_(+)	GO:0007042	lysosomal lumen acidification	BP	4.65212	1.83779	Inf	2.92598	0.00273102	0.0849563	8	1966	17	12224	0.406918
Wamsley	JUND_(+)	GO:0045055	regulated exocytosis	BP	4.65212	1.83779	Inf	2.92598	0.00273102	0.0849563	8	1966	17	12224	0.406918
Wamsley	JUND_(+)	GO:0005283	amino acid:sodium symporter activity	MF	20.8998	2.72154	Inf	4.97416	0.00290825	0.0849563	4	1966	5	12224	0.203459
Wamsley	JUND_(+)	GO:0005298	proline:sodium symporter activity	MF	20.8998	2.72154	Inf	4.97416	0.00290825	0.0849563	4	1966	5	12224	0.203459
Wamsley	JUND_(+)	GO:0006595	polyamine metabolic process	BP	20.8998	2.72154	Inf	4.97416	0.00290825	0.0849563	4	1966	5	12224	0.203459
Wamsley	JUND_(+)	GO:0044388	small protein activating enzyme binding	MF	20.8998	2.72154	Inf	4.97416	0.00290825	0.0849563	4	1966	5	12224	0.203459
Wamsley	JUND_(+)	GO:0045054	constitutive secretory pathway	BP	20.8998	2.72154	Inf	4.97416	0.00290825	0.0849563	4	1966	5	12224	0.203459
Wamsley	JUND_(+)	GO:0048679	regulation of axon regeneration	BP	20.8998	2.72154	Inf	4.97416	0.00290825	0.0849563	4	1966	5	12224	0.203459
Wamsley	JUND_(+)	GO:0106002	mCRD-mediated mRNA stability complex	CC	20.8998	2.72154	Inf	4.97416	0.00290825	0.0849563	4	1966	5	12224	0.203459
Wamsley	JUND_(+)	GO:2000301	negative regulation of synaptic vesicle exocytosis	BP	20.8998	2.72154	Inf	4.97416	0.00290825	0.0849563	4	1966	5	12224	0.203459
Wamsley	JUND_(+)	GO:1904115	axon cytoplasm	CC	2.47644	1.44011	Inf	1.99436	0.00292411	0.0849563	17	1966	53	12224	0.8647
Wamsley	JUND_(+)	GO:0030496	midbody	CC	1.7537	1.25469	Inf	1.55443	0.00293416	0.0849563	38	1966	152	12224	1.93286
Wamsley	JUND_(+)	GO:0005768	endosome	CC	1.59306	1.20295	Inf	1.44339	0.00323461	0.0917987	52	1966	224	12224	2.64496
Wamsley	JUND_(+)	GO:0008089	anterograde axonal transport	BP	3.92607	1.69644	Inf	2.66473	0.00328087	0.0917987	9	1966	21	12224	0.457782
Wamsley	JUND_(+)	GO:0045047	protein targeting to ER	BP	5.23181	1.87054	Inf	3.10885	0.00331569	0.0917987	7	1966	14	12224	0.356053
Wamsley	JUND_(+)	GO:0046961	proton-transporting ATPase activity, rotational mechanism	MF	5.23181	1.87054	Inf	3.10885	0.00331569	0.0917987	7	1966	14	12224	0.356053
Wamsley	JUND_(+)	GO:0090443	FAR/SIN/STRIPAK complex	CC	5.23181	1.87054	Inf	3.10885	0.00331569	0.0917987	7	1966	14	12224	0.356053
Wamsley	JUND_(+)	GO:0098992	neuronal dense core vesicle	CC	5.23181	1.87054	Inf	3.10885	0.00331569	0.0917987	7	1966	14	12224	0.356053
Wamsley	JUND_(+)	GO:0043204	perikaryon	CC	1.82822	1.26436	Inf	1.60457	0.00358898	0.0967139	32	1966	124	12224	1.62767
Wamsley	JUND_(+)	GO:0070050	neuron cellular homeostasis	BP	3.49064	1.61151	Inf	2.48708	0.003601	0.0967139	10	1966	25	12224	0.508647
Wamsley	JUND_(+)	GO:0031397	negative regulation of protein ubiquitination	BP	2.40935	1.40412	Inf	1.95742	0.00364	0.0967139	17	1966	54	12224	0.8647
Wamsley	JUND_(+)	GO:0009306	protein secretion	BP	2.8383	1.49188	Inf	2.1846	0.00366954	0.0967139	13	1966	37	12224	0.661241
Wamsley	JUND_(+)	GO:0043198	dendritic shaft	CC	2.8383	1.49188	Inf	2.1846	0.00366954	0.0967139	13	1966	37	12224	0.661241
Wamsley	JUND_(+)	GO:0045333	cellular respiration	BP	3.20048	1.55621	Inf	2.35844	0.00374186	0.0967139	11	1966	29	12224	0.559512
Wamsley	JUND_(+)	GO:0004864	protein phosphatase inhibitor activity	MF	2.99334	1.51853	Inf	2.26098	0.00375157	0.0967139	12	1966	33	12224	0.610376
Wamsley	JUND_(+)	GO:0033138	positive regulation of peptidyl-serine phosphorylation	BP	2.99334	1.51853	Inf	2.26098	0.00375157	0.0967139	12	1966	33	12224	0.610376
Wamsley	JUND_(+)	GO:0008179	adenylate cyclase binding	MF	6.27591	1.94478	Inf	3.39147	0.00381229	0.0967139	6	1966	11	12224	0.305188
Wamsley	JUND_(+)	GO:0014059	regulation of dopamine secretion	BP	6.27591	1.94478	Inf	3.39147	0.00381229	0.0967139	6	1966	11	12224	0.305188
Wamsley	JUND_(+)	GO:0000221	vacuolar proton-transporting V-type ATPase, V1 domain	CC	8.71241	2.12576	Inf	3.88606	0.0039085	0.0967139	5	1966	8	12224	0.254323
Wamsley	JUND_(+)	GO:0003691	double-stranded telomeric DNA binding	MF	8.71241	2.12576	Inf	3.88606	0.0039085	0.0967139	5	1966	8	12224	0.254323
Wamsley	JUND_(+)	GO:0006995	cellular response to nitrogen starvation	BP	8.71241	2.12576	Inf	3.88606	0.0039085	0.0967139	5	1966	8	12224	0.254323
Wamsley	JUND_(+)	GO:0021680	cerebellar Purkinje cell layer development	BP	8.71241	2.12576	Inf	3.88606	0.0039085	0.0967139	5	1966	8	12224	0.254323
Wamsley	JUND_(+)	GO:1900152	negative regulation of nuclear-transcribed mRNA catabolic process, deadenylation-dependent decay	BP	8.71241	2.12576	Inf	3.88606	0.0039085	0.0967139	5	1966	8	12224	0.254323
Wamsley	JUND_(+)	GO:2000641	regulation of early endosome to late endosome transport	BP	8.71241	2.12576	Inf	3.88606	0.0039085	0.0967139	5	1966	8	12224	0.254323
Wamsley	JUND_(+)	GO:0071346	cellular response to type II interferon	BP	2.46709	1.40872	Inf	1.98966	0.00393992	0.0967139	16	1966	50	12224	0.813835
Wamsley	JUND_(+)	GO:0055038	recycling endosome membrane	CC	1.98892	1.29935	Inf	1.70816	0.00395219	0.0967139	25	1966	91	12224	1.27162
Wamsley	JUND_(+)	GO:0046982	protein heterodimerization activity	MF	1.58644	1.19117	Inf	1.43928	0.00406945	0.0968219	50	1966	216	12224	2.54323
Wamsley	JUND_(+)	GO:0042274	ribosomal small subunit biogenesis	BP	2.18594	1.3434	Inf	1.82874	0.00409504	0.0968219	20	1966	68	12224	1.01729
Wamsley	JUND_(+)	GO:0001920	negative regulation of receptor recycling	BP	Inf	3.04536	Inf	6.2177	0.00415484	0.0968219	3	1966	3	12224	0.152594
Wamsley	JUND_(+)	GO:0004994	somatostatin receptor activity	MF	Inf	3.04536	Inf	6.2177	0.00415484	0.0968219	3	1966	3	12224	0.152594
Wamsley	JUND_(+)	GO:0005854	nascent polypeptide-associated complex	CC	Inf	3.04536	Inf	6.2177	0.00415484	0.0968219	3	1966	3	12224	0.152594
Wamsley	JUND_(+)	GO:0140507	granzyme-mediated programmed cell death signaling pathway	BP	Inf	3.04536	Inf	6.2177	0.00415484	0.0968219	3	1966	3	12224	0.152594
Wamsley	JUND_(+)	GO:2000978	negative regulation of forebrain neuron differentiation	BP	Inf	3.04536	Inf	6.2177	0.00415484	0.0968219	3	1966	3	12224	0.152594
Wamsley	JUND_(+)	GO:0045334	clathrin-coated endocytic vesicle	CC	4.18647	1.68651	Inf	2.76342	0.00422957	0.0968219	8	1966	18	12224	0.406918
Wamsley	JUND_(+)	GO:0051963	regulation of synapse assembly	BP	4.18647	1.68651	Inf	2.76342	0.00422957	0.0968219	8	1966	18	12224	0.406918
Wamsley	JUND_(+)	GO:0070064	proline-rich region binding	MF	4.18647	1.68651	Inf	2.76342	0.00422957	0.0968219	8	1966	18	12224	0.406918
Wamsley	JUND_(+)	GO:0003743	translation initiation factor activity	MF	2.53628	1.41546	Inf	2.02751	0.0042374	0.0968219	15	1966	46	12224	0.76297
Wamsley	JUND_(+)	GO:0032880	regulation of protein localization	BP	2.21459	1.34088	Inf	1.84588	0.00453012	0.102891	19	1966	64	12224	0.966429
Wamsley	JUND_(+)	GO:0043065	positive regulation of apoptotic process	BP	1.56725	1.1772	Inf	1.42608	0.00493018	0.110069	50	1966	218	12224	2.54323
Wamsley	JUND_(+)	GO:0070371	ERK1 and ERK2 cascade	BP	2.85721	1.45688	Inf	2.19448	0.00496341	0.110069	12	1966	34	12224	0.610376
Wamsley	JUND_(+)	GO:0043022	ribosome binding	MF	2.24739	1.33883	Inf	1.86531	0.00500088	0.110069	18	1966	60	12224	0.915565
Wamsley	JUND_(+)	GO:0005771	multivesicular body	CC	3.27218	1.52395	Inf	2.39142	0.00502029	0.110069	10	1966	26	12224	0.508647
Wamsley	JUND_(+)	GO:0005834	heterotrimeric G-protein complex	CC	3.27218	1.52395	Inf	2.39142	0.00502029	0.110069	10	1966	26	12224	0.508647
Wamsley	JUND_(+)	GO:0045271	respiratory chain complex I	CC	3.27218	1.52395	Inf	2.39142	0.00502029	0.110069	10	1966	26	12224	0.508647
Wamsley	JUND_(+)	GO:0007163	establishment or maintenance of cell polarity	BP	3.03176	1.48395	Inf	2.27982	0.00506298	0.110367	11	1966	30	12224	0.559512
Wamsley	JUND_(+)	GO:0003407	neural retina development	BP	4.57753	1.68402	Inf	2.90159	0.0053614	0.114246	7	1966	15	12224	0.356053
Wamsley	JUND_(+)	GO:0006414	translational elongation	BP	4.57753	1.68402	Inf	2.90159	0.0053614	0.114246	7	1966	15	12224	0.356053
Wamsley	JUND_(+)	GO:0036002	pre-mRNA binding	MF	4.57753	1.68402	Inf	2.90159	0.0053614	0.114246	7	1966	15	12224	0.356053
Wamsley	JUND_(+)	GO:0071385	cellular response to glucocorticoid stimulus	BP	4.57753	1.68402	Inf	2.90159	0.0053614	0.114246	7	1966	15	12224	0.356053
Wamsley	JUND_(+)	GO:0005856	cytoskeleton	CC	1.4624	1.14341	Inf	1.3499	0.00554971	0.117598	66	1966	304	12224	3.35707
Wamsley	JUND_(+)	GO:0005793	endoplasmic reticulum-Golgi intermediate compartment	CC	2.19493	1.30982	Inf	1.83473	0.00605064	0.1275	18	1966	61	12224	0.915565
Wamsley	JUND_(+)	GO:0031252	cell leading edge	CC	2.61927	1.38801	Inf	2.07257	0.00612201	0.128292	13	1966	39	12224	0.661241
Wamsley	JUND_(+)	GO:0005790	smooth endoplasmic reticulum	CC	3.80553	1.55858	Inf	2.61798	0.00628837	0.128929	8	1966	19	12224	0.406918
Wamsley	JUND_(+)	GO:0031210	phosphatidylcholine binding	MF	3.80553	1.55858	Inf	2.61798	0.00628837	0.128929	8	1966	19	12224	0.406918
Wamsley	JUND_(+)	GO:0044305	calyx of Held	CC	3.80553	1.55858	Inf	2.61798	0.00628837	0.128929	8	1966	19	12224	0.406918
Wamsley	JUND_(+)	GO:0044389	ubiquitin-like protein ligase binding	MF	3.80553	1.55858	Inf	2.61798	0.00628837	0.128929	8	1966	19	12224	0.406918
Wamsley	JUND_(+)	GO:0030544	Hsp70 protein binding	MF	2.73246	1.40002	Inf	2.13178	0.00646767	0.131018	12	1966	35	12224	0.610376
Wamsley	JUND_(+)	GO:0036503	ERAD pathway	BP	1.99015	1.26084	Inf	1.70987	0.00652357	0.131018	22	1966	80	12224	1.11902
Wamsley	JUND_(+)	GO:0031143	pseudopodium	CC	5.22966	1.69804	Inf	3.10885	0.00659427	0.131018	6	1966	12	12224	0.305188
Wamsley	JUND_(+)	GO:0051281	positive regulation of release of sequestered calcium ion into cytosol	BP	5.22966	1.69804	Inf	3.10885	0.00659427	0.131018	6	1966	12	12224	0.305188
Wamsley	JUND_(+)	GO:0060076	excitatory synapse	CC	2.88005	1.41815	Inf	2.20628	0.00672695	0.131018	11	1966	31	12224	0.559512
Wamsley	JUND_(+)	GO:0099523	presynaptic cytosol	CC	3.36459	1.48834	Inf	2.43301	0.00673418	0.131018	9	1966	23	12224	0.457782
Wamsley	JUND_(+)	GO:0005762	mitochondrial large ribosomal subunit	CC	2.44493	1.33795	Inf	1.97836	0.00718448	0.131018	14	1966	44	12224	0.712106
Wamsley	JUND_(+)	GO:0046330	positive regulation of JNK cascade	BP	2.14485	1.28201	Inf	1.80514	0.00727289	0.131018	18	1966	62	12224	0.915565
Wamsley	JUND_(+)	GO:0032496	response to lipopolysaccharide	BP	2.00286	1.25358	Inf	1.71805	0.00731837	0.131018	21	1966	76	12224	1.06816
Wamsley	JUND_(+)	GO:0071013	catalytic step 2 spliceosome	CC	2.00286	1.25358	Inf	1.71805	0.00731837	0.131018	21	1966	76	12224	1.06816
Wamsley	JUND_(+)	GO:0001618	virus receptor activity	MF	2.26642	1.303	Inf	1.87704	0.00739235	0.131018	16	1966	53	12224	0.813835
Wamsley	JUND_(+)	GO:0007612	learning	BP	2.26642	1.303	Inf	1.87704	0.00739235	0.131018	16	1966	53	12224	0.813835
Wamsley	JUND_(+)	GO:0005757	mitochondrial permeability transition pore complex	CC	10.4498	1.94459	Inf	4.14513	0.00761092	0.131018	4	1966	6	12224	0.203459
Wamsley	JUND_(+)	GO:0006820	monoatomic anion transport	BP	10.4498	1.94459	Inf	4.14513	0.00761092	0.131018	4	1966	6	12224	0.203459
Wamsley	JUND_(+)	GO:0031630	regulation of synaptic vesicle fusion to presynaptic active zone membrane	BP	10.4498	1.94459	Inf	4.14513	0.00761092	0.131018	4	1966	6	12224	0.203459
Wamsley	JUND_(+)	GO:0032328	alanine transport	BP	10.4498	1.94459	Inf	4.14513	0.00761092	0.131018	4	1966	6	12224	0.203459
Wamsley	JUND_(+)	GO:0032649	regulation of type II interferon production	BP	10.4498	1.94459	Inf	4.14513	0.00761092	0.131018	4	1966	6	12224	0.203459
Wamsley	JUND_(+)	GO:0035336	long-chain fatty-acyl-CoA metabolic process	BP	10.4498	1.94459	Inf	4.14513	0.00761092	0.131018	4	1966	6	12224	0.203459
Wamsley	JUND_(+)	GO:0035356	intracellular triglyceride homeostasis	BP	10.4498	1.94459	Inf	4.14513	0.00761092	0.131018	4	1966	6	12224	0.203459
Wamsley	JUND_(+)	GO:0060440	trachea formation	BP	10.4498	1.94459	Inf	4.14513	0.00761092	0.131018	4	1966	6	12224	0.203459
Wamsley	JUND_(+)	GO:0071204	histone pre-mRNA 3'end processing complex	CC	10.4498	1.94459	Inf	4.14513	0.00761092	0.131018	4	1966	6	12224	0.203459
Wamsley	JUND_(+)	GO:0098909	regulation of cardiac muscle cell action potential involved in regulation of contraction	BP	10.4498	1.94459	Inf	4.14513	0.00761092	0.131018	4	1966	6	12224	0.203459
Wamsley	JUND_(+)	GO:1901844	regulation of cell communication by electrical coupling involved in cardiac conduction	BP	10.4498	1.94459	Inf	4.14513	0.00761092	0.131018	4	1966	6	12224	0.203459
Wamsley	JUND_(+)	GO:1902523	positive regulation of protein K63-linked ubiquitination	BP	10.4498	1.94459	Inf	4.14513	0.00761092	0.131018	4	1966	6	12224	0.203459
Wamsley	JUND_(+)	GO:1903298	negative regulation of hypoxia-induced intrinsic apoptotic signaling pathway	BP	10.4498	1.94459	Inf	4.14513	0.00761092	0.131018	4	1966	6	12224	0.203459
Wamsley	JUND_(+)	GO:0034774	secretory granule lumen	CC	1.95625	1.24059	Inf	1.68876	0.00762812	0.131018	22	1966	81	12224	1.11902
Wamsley	JUND_(+)	GO:0006301	postreplication repair	BP	6.53466	1.75375	Inf	3.45428	0.0076338	0.131018	5	1966	9	12224	0.254323
Wamsley	JUND_(+)	GO:0006885	regulation of pH	BP	6.53466	1.75375	Inf	3.45428	0.0076338	0.131018	5	1966	9	12224	0.254323
Wamsley	JUND_(+)	GO:0015824	proline transport	BP	6.53466	1.75375	Inf	3.45428	0.0076338	0.131018	5	1966	9	12224	0.254323
Wamsley	JUND_(+)	GO:0034663	endoplasmic reticulum chaperone complex	CC	6.53466	1.75375	Inf	3.45428	0.0076338	0.131018	5	1966	9	12224	0.254323
Wamsley	JUND_(+)	GO:0035020	regulation of Rac protein signal transduction	BP	6.53466	1.75375	Inf	3.45428	0.0076338	0.131018	5	1966	9	12224	0.254323
Wamsley	JUND_(+)	GO:0043508	negative regulation of JUN kinase activity	BP	6.53466	1.75375	Inf	3.45428	0.0076338	0.131018	5	1966	9	12224	0.254323
Wamsley	JUND_(+)	GO:0043534	blood vessel endothelial cell migration	BP	6.53466	1.75375	Inf	3.45428	0.0076338	0.131018	5	1966	9	12224	0.254323
Wamsley	JUND_(+)	GO:0046902	regulation of mitochondrial membrane permeability	BP	6.53466	1.75375	Inf	3.45428	0.0076338	0.131018	5	1966	9	12224	0.254323
Wamsley	JUND_(+)	GO:0060998	regulation of dendritic spine development	BP	6.53466	1.75375	Inf	3.45428	0.0076338	0.131018	5	1966	9	12224	0.254323
Wamsley	JUND_(+)	GO:0097322	7SK snRNA binding	MF	6.53466	1.75375	Inf	3.45428	0.0076338	0.131018	5	1966	9	12224	0.254323
Wamsley	JUND_(+)	GO:0030141	secretory granule	CC	2.52188	1.34132	Inf	2.02075	0.00776113	0.13142	13	1966	40	12224	0.661241
Wamsley	JUND_(+)	GO:0031334	positive regulation of protein-containing complex assembly	BP	2.52188	1.34132	Inf	2.02075	0.00776113	0.13142	13	1966	40	12224	0.661241
Wamsley	JUND_(+)	GO:0035577	azurophil granule membrane	CC	2.52188	1.34132	Inf	2.02075	0.00776113	0.13142	13	1966	40	12224	0.661241
Wamsley	JUND_(+)	GO:0032587	ruffle membrane	CC	1.91536	1.22956	Inf	1.66287	0.00788768	0.132969	23	1966	86	12224	1.16989
Wamsley	JUND_(+)	GO:0023026	MHC class II protein complex binding	MF	4.0685	1.53167	Inf	2.72024	0.00822384	0.138022	7	1966	16	12224	0.356053
Wamsley	JUND_(+)	GO:0032024	positive regulation of insulin secretion	BP	2.61844	1.34749	Inf	2.07257	0.00830972	0.138849	12	1966	36	12224	0.610376
Wamsley	JUND_(+)	GO:0030425	dendrite	CC	1.38556	1.10668	Inf	1.29328	0.00848774	0.141202	78	1966	375	12224	3.96745
Wamsley	JUND_(+)	GO:0005905	clathrin-coated pit	CC	2.20657	1.27119	Inf	1.84228	0.00897228	0.147554	16	1966	54	12224	0.813835
Wamsley	JUND_(+)	GO:0046329	negative regulation of JNK cascade	BP	3.48809	1.44883	Inf	2.48708	0.00902519	0.147554	8	1966	20	12224	0.406918
Wamsley	JUND_(+)	GO:0046427	positive regulation of receptor signaling pathway via JAK-STAT	BP	3.48809	1.44883	Inf	2.48708	0.00902519	0.147554	8	1966	20	12224	0.406918
Wamsley	JUND_(+)	GO:0050681	nuclear androgen receptor binding	MF	3.48809	1.44883	Inf	2.48708	0.00902519	0.147554	8	1966	20	12224	0.406918
Wamsley	JUND_(+)	GO:0006091	generation of precursor metabolites and energy	BP	2.90815	1.3748	Inf	2.22061	0.00913835	0.148127	10	1966	28	12224	0.508647
Wamsley	JUND_(+)	GO:1905606	regulation of presynapse assembly	BP	2.90815	1.3748	Inf	2.22061	0.00913835	0.148127	10	1966	28	12224	0.508647
Wamsley	JUND_(+)	GO:0008137	NADH dehydrogenase (ubiquinone) activity	MF	3.14001	1.40249	Inf	2.33164	0.00926317	0.148878	9	1966	24	12224	0.457782
Wamsley	JUND_(+)	GO:0034063	stress granule assembly	BP	3.14001	1.40249	Inf	2.33164	0.00926317	0.148878	9	1966	24	12224	0.457782
Wamsley	JUND_(+)	GO:0031410	cytoplasmic vesicle	CC	1.51214	1.13004	Inf	1.38814	0.00974015	0.155883	48	1966	215	12224	2.44151
Wamsley	JUND_(+)	GO:0007193	adenylate cyclase-inhibiting G protein-coupled receptor signaling pathway	BP	2.51337	1.29871	Inf	2.01655	0.010537	0.166797	12	1966	37	12224	0.610376
Wamsley	JUND_(+)	GO:0007017	microtubule-based process	BP	4.48225	1.50751	Inf	2.86971	0.0105979	0.166797	6	1966	13	12224	0.305188
Wamsley	JUND_(+)	GO:0014044	Schwann cell development	BP	4.48225	1.50751	Inf	2.86971	0.0105979	0.166797	6	1966	13	12224	0.305188
Wamsley	JUND_(+)	GO:0051489	regulation of filopodium assembly	BP	4.48225	1.50751	Inf	2.86971	0.0105979	0.166797	6	1966	13	12224	0.305188
Wamsley	JUND_(+)	GO:0140297	DNA-binding transcription factor binding	MF	1.65069	1.15341	Inf	1.48684	0.0106837	0.167451	33	1966	138	12224	1.67854
Wamsley	JUND_(+)	GO:0004860	protein kinase inhibitor activity	MF	2.61761	1.30254	Inf	2.07257	0.0113084	0.17579	11	1966	33	12224	0.559512
Wamsley	JUND_(+)	GO:1900026	positive regulation of substrate adhesion-dependent cell spreading	BP	2.61761	1.30254	Inf	2.07257	0.0113084	0.17579	11	1966	33	12224	0.559512
Wamsley	JUND_(+)	GO:0030666	endocytic vesicle membrane	CC	2.07197	1.2211	Inf	1.76168	0.0115525	0.178852	17	1966	60	12224	0.8647
Wamsley	JUND_(+)	GO:0006120	mitochondrial electron transport, NADH to ubiquinone	BP	2.75465	1.31068	Inf	2.14403	0.0119786	0.181739	10	1966	29	12224	0.508647
Wamsley	JUND_(+)	GO:0008180	COP9 signalosome	CC	2.75465	1.31068	Inf	2.14403	0.0119786	0.181739	10	1966	29	12224	0.508647
Wamsley	JUND_(+)	GO:0008306	associative learning	BP	2.75465	1.31068	Inf	2.14403	0.0119786	0.181739	10	1966	29	12224	0.508647
Wamsley	JUND_(+)	GO:0042776	proton motive force-driven mitochondrial ATP synthesis	BP	2.75465	1.31068	Inf	2.14403	0.0119786	0.181739	10	1966	29	12224	0.508647
Wamsley	JUND_(+)	GO:1904724	tertiary granule lumen	CC	2.75465	1.31068	Inf	2.14403	0.0119786	0.181739	10	1966	29	12224	0.508647
Wamsley	JUND_(+)	GO:0045292	mRNA cis splicing, via spliceosome	BP	3.66132	1.40482	Inf	2.56023	0.0120688	0.182378	7	1966	17	12224	0.356053
Wamsley	JUND_(+)	GO:0005667	transcription regulator complex	CC	1.66083	1.14615	Inf	1.49418	0.0121656	0.182514	31	1966	129	12224	1.57681
Wamsley	JUND_(+)	GO:0008076	voltage-gated potassium channel complex	CC	2.00742	1.2052	Inf	1.72182	0.012174	0.182514	18	1966	65	12224	0.915565
Wamsley	JUND_(+)	GO:0019843	rRNA binding	MF	2.9435	1.32593	Inf	2.23837	0.0124481	0.184197	9	1966	25	12224	0.457782
Wamsley	JUND_(+)	GO:0008327	methyl-CpG binding	MF	3.2195	1.35356	Inf	2.36865	0.0125602	0.184197	8	1966	21	12224	0.406918
Wamsley	JUND_(+)	GO:0010592	positive regulation of lamellipodium assembly	BP	3.2195	1.35356	Inf	2.36865	0.0125602	0.184197	8	1966	21	12224	0.406918
Wamsley	JUND_(+)	GO:0051233	spindle midzone	CC	3.2195	1.35356	Inf	2.36865	0.0125602	0.184197	8	1966	21	12224	0.406918
Wamsley	JUND_(+)	GO:0031965	nuclear membrane	CC	1.48893	1.10963	Inf	1.37198	0.0129241	0.184197	47	1966	213	12224	2.39064
Wamsley	JUND_(+)	GO:0046718	symbiont entry into host cell	BP	1.90636	1.18172	Inf	1.65805	0.0130968	0.184197	20	1966	75	12224	1.01729
Wamsley	JUND_(+)	GO:0051592	response to calcium ion	BP	2.41671	1.25343	Inf	1.96348	0.0131984	0.184197	12	1966	38	12224	0.610376
Wamsley	JUND_(+)	GO:0097352	autophagosome maturation	BP	2.41671	1.25343	Inf	1.96348	0.0131984	0.184197	12	1966	38	12224	0.610376
Wamsley	JUND_(+)	GO:0001833	inner cell mass cell proliferation	BP	5.2275	1.49407	Inf	3.10885	0.0132628	0.184197	5	1966	10	12224	0.254323
Wamsley	JUND_(+)	GO:0006123	mitochondrial electron transport, cytochrome c to oxygen	BP	5.2275	1.49407	Inf	3.10885	0.0132628	0.184197	5	1966	10	12224	0.254323
Wamsley	JUND_(+)	GO:0019855	calcium channel inhibitor activity	MF	5.2275	1.49407	Inf	3.10885	0.0132628	0.184197	5	1966	10	12224	0.254323
Wamsley	JUND_(+)	GO:0030042	actin filament depolymerization	BP	5.2275	1.49407	Inf	3.10885	0.0132628	0.184197	5	1966	10	12224	0.254323
Wamsley	JUND_(+)	GO:0032233	positive regulation of actin filament bundle assembly	BP	5.2275	1.49407	Inf	3.10885	0.0132628	0.184197	5	1966	10	12224	0.254323
Wamsley	JUND_(+)	GO:0044829	positive regulation by host of viral genome replication	BP	5.2275	1.49407	Inf	3.10885	0.0132628	0.184197	5	1966	10	12224	0.254323
Wamsley	JUND_(+)	GO:0045277	respiratory chain complex IV	CC	5.2275	1.49407	Inf	3.10885	0.0132628	0.184197	5	1966	10	12224	0.254323
Wamsley	JUND_(+)	GO:0060020	Bergmann glial cell differentiation	BP	5.2275	1.49407	Inf	3.10885	0.0132628	0.184197	5	1966	10	12224	0.254323
Wamsley	JUND_(+)	GO:0012505	endomembrane system	CC	1.68898	1.14068	Inf	1.51388	0.0139398	0.184197	28	1966	115	12224	1.42421
Wamsley	JUND_(+)	GO:0006446	regulation of translational initiation	BP	2.50352	1.25161	Inf	2.01161	0.0143429	0.184197	11	1966	34	12224	0.559512
Wamsley	JUND_(+)	GO:0030838	positive regulation of actin filament polymerization	BP	2.50352	1.25161	Inf	2.01161	0.0143429	0.184197	11	1966	34	12224	0.559512
Wamsley	JUND_(+)	GO:0051020	GTPase binding	MF	2.50352	1.25161	Inf	2.01161	0.0143429	0.184197	11	1966	34	12224	0.559512
Wamsley	JUND_(+)	GO:0061077	chaperone-mediated protein folding	BP	2.50352	1.25161	Inf	2.01161	0.0143429	0.184197	11	1966	34	12224	0.559512
Wamsley	JUND_(+)	GO:0070527	platelet aggregation	BP	2.50352	1.25161	Inf	2.01161	0.0143429	0.184197	11	1966	34	12224	0.559512
Wamsley	JUND_(+)	GO:0005853	eukaryotic translation elongation factor 1 complex	CC	15.673	1.72725	Inf	4.66328	0.0146172	0.184197	3	1966	4	12224	0.152594
Wamsley	JUND_(+)	GO:0007023	post-chaperonin tubulin folding pathway	BP	15.673	1.72725	Inf	4.66328	0.0146172	0.184197	3	1966	4	12224	0.152594
Wamsley	JUND_(+)	GO:0007208	phospholipase C-activating serotonin receptor signaling pathway	BP	15.673	1.72725	Inf	4.66328	0.0146172	0.184197	3	1966	4	12224	0.152594
Wamsley	JUND_(+)	GO:0019953	sexual reproduction	BP	15.673	1.72725	Inf	4.66328	0.0146172	0.184197	3	1966	4	12224	0.152594
Wamsley	JUND_(+)	GO:0030117	membrane coat	CC	15.673	1.72725	Inf	4.66328	0.0146172	0.184197	3	1966	4	12224	0.152594
Wamsley	JUND_(+)	GO:0030242	autophagy of peroxisome	BP	15.673	1.72725	Inf	4.66328	0.0146172	0.184197	3	1966	4	12224	0.152594
Wamsley	JUND_(+)	GO:0031017	exocrine pancreas development	BP	15.673	1.72725	Inf	4.66328	0.0146172	0.184197	3	1966	4	12224	0.152594
Wamsley	JUND_(+)	GO:0033503	HULC complex	CC	15.673	1.72725	Inf	4.66328	0.0146172	0.184197	3	1966	4	12224	0.152594
Wamsley	JUND_(+)	GO:0038170	somatostatin signaling pathway	BP	15.673	1.72725	Inf	4.66328	0.0146172	0.184197	3	1966	4	12224	0.152594
Wamsley	JUND_(+)	GO:0042583	chromaffin granule	CC	15.673	1.72725	Inf	4.66328	0.0146172	0.184197	3	1966	4	12224	0.152594
Wamsley	JUND_(+)	GO:0045321	leukocyte activation	BP	15.673	1.72725	Inf	4.66328	0.0146172	0.184197	3	1966	4	12224	0.152594
Wamsley	JUND_(+)	GO:0045608	negative regulation of inner ear auditory receptor cell differentiation	BP	15.673	1.72725	Inf	4.66328	0.0146172	0.184197	3	1966	4	12224	0.152594
Wamsley	JUND_(+)	GO:0048499	synaptic vesicle membrane organization	BP	15.673	1.72725	Inf	4.66328	0.0146172	0.184197	3	1966	4	12224	0.152594
Wamsley	JUND_(+)	GO:0048549	positive regulation of pinocytosis	BP	15.673	1.72725	Inf	4.66328	0.0146172	0.184197	3	1966	4	12224	0.152594
Wamsley	JUND_(+)	GO:0048791	calcium ion-regulated exocytosis of neurotransmitter	BP	15.673	1.72725	Inf	4.66328	0.0146172	0.184197	3	1966	4	12224	0.152594
Wamsley	JUND_(+)	GO:0050861	positive regulation of B cell receptor signaling pathway	BP	15.673	1.72725	Inf	4.66328	0.0146172	0.184197	3	1966	4	12224	0.152594
Wamsley	JUND_(+)	GO:0061051	positive regulation of cell growth involved in cardiac muscle cell development	BP	15.673	1.72725	Inf	4.66328	0.0146172	0.184197	3	1966	4	12224	0.152594
Wamsley	JUND_(+)	GO:0061739	protein lipidation involved in autophagosome assembly	BP	15.673	1.72725	Inf	4.66328	0.0146172	0.184197	3	1966	4	12224	0.152594
Wamsley	JUND_(+)	GO:0070180	large ribosomal subunit rRNA binding	MF	15.673	1.72725	Inf	4.66328	0.0146172	0.184197	3	1966	4	12224	0.152594
Wamsley	JUND_(+)	GO:0071638	negative regulation of monocyte chemotactic protein-1 production	BP	15.673	1.72725	Inf	4.66328	0.0146172	0.184197	3	1966	4	12224	0.152594
Wamsley	JUND_(+)	GO:0097398	cellular response to interleukin-17	BP	15.673	1.72725	Inf	4.66328	0.0146172	0.184197	3	1966	4	12224	0.152594
Wamsley	JUND_(+)	GO:0097452	GAIT complex	CC	15.673	1.72725	Inf	4.66328	0.0146172	0.184197	3	1966	4	12224	0.152594
Wamsley	JUND_(+)	GO:1902950	regulation of dendritic spine maintenance	BP	15.673	1.72725	Inf	4.66328	0.0146172	0.184197	3	1966	4	12224	0.152594
Wamsley	JUND_(+)	GO:1903751	negative regulation of intrinsic apoptotic signaling pathway in response to hydrogen peroxide	BP	15.673	1.72725	Inf	4.66328	0.0146172	0.184197	3	1966	4	12224	0.152594
Wamsley	JUND_(+)	GO:1904377	positive regulation of protein localization to cell periphery	BP	15.673	1.72725	Inf	4.66328	0.0146172	0.184197	3	1966	4	12224	0.152594
Wamsley	JUND_(+)	GO:1905913	negative regulation of calcium ion export across plasma membrane	BP	15.673	1.72725	Inf	4.66328	0.0146172	0.184197	3	1966	4	12224	0.152594
Wamsley	JUND_(+)	GO:0030669	clathrin-coated endocytic vesicle membrane	CC	2.26921	1.21841	Inf	1.87977	0.0148057	0.18473	13	1966	43	12224	0.661241
Wamsley	JUND_(+)	GO:0098686	hippocampal mossy fiber to CA3 synapse	CC	2.26921	1.21841	Inf	1.87977	0.0148057	0.18473	13	1966	43	12224	0.661241
Wamsley	JUND_(+)	GO:1903078	positive regulation of protein localization to plasma membrane	BP	2.26921	1.21841	Inf	1.87977	0.0148057	0.18473	13	1966	43	12224	0.661241
Wamsley	JUND_(+)	GO:0005102	signaling receptor binding	MF	1.49211	1.10046	Inf	1.37477	0.0152288	0.18612	44	1966	199	12224	2.23805
Wamsley	JUND_(+)	GO:0007032	endosome organization	BP	2.61678	1.25232	Inf	2.07257	0.0154364	0.18612	10	1966	30	12224	0.508647
Wamsley	JUND_(+)	GO:0030316	osteoclast differentiation	BP	2.61678	1.25232	Inf	2.07257	0.0154364	0.18612	10	1966	30	12224	0.508647
Wamsley	JUND_(+)	GO:0031593	polyubiquitin modification-dependent protein binding	MF	2.61678	1.25232	Inf	2.07257	0.0154364	0.18612	10	1966	30	12224	0.508647
Wamsley	JUND_(+)	GO:0061631	ubiquitin conjugating enzyme activity	MF	2.61678	1.25232	Inf	2.07257	0.0154364	0.18612	10	1966	30	12224	0.508647
Wamsley	JUND_(+)	GO:0010494	cytoplasmic stress granule	CC	1.835	1.1544	Inf	1.612	0.0154473	0.18612	21	1966	81	12224	1.06816
Wamsley	JUND_(+)	GO:0001956	positive regulation of neurotransmitter secretion	BP	6.96735	1.51873	Inf	3.55297	0.0155059	0.18612	4	1966	7	12224	0.203459
Wamsley	JUND_(+)	GO:0030292	protein tyrosine kinase inhibitor activity	MF	6.96735	1.51873	Inf	3.55297	0.0155059	0.18612	4	1966	7	12224	0.203459
Wamsley	JUND_(+)	GO:0031204	post-translational protein targeting to membrane, translocation	BP	6.96735	1.51873	Inf	3.55297	0.0155059	0.18612	4	1966	7	12224	0.203459
Wamsley	JUND_(+)	GO:0032509	endosome transport via multivesicular body sorting pathway	BP	6.96735	1.51873	Inf	3.55297	0.0155059	0.18612	4	1966	7	12224	0.203459
Wamsley	JUND_(+)	GO:1900226	negative regulation of NLRP3 inflammasome complex assembly	BP	6.96735	1.51873	Inf	3.55297	0.0155059	0.18612	4	1966	7	12224	0.203459
Wamsley	JUND_(+)	GO:2001135	regulation of endocytic recycling	BP	6.96735	1.51873	Inf	3.55297	0.0155059	0.18612	4	1966	7	12224	0.203459
Wamsley	JUND_(+)	GO:1990830	cellular response to leukemia inhibitory factor	BP	1.80246	1.14832	Inf	1.59057	0.0156508	0.186581	22	1966	86	12224	1.11902
Wamsley	JUND_(+)	GO:0006888	endoplasmic reticulum to Golgi vesicle-mediated transport	BP	1.77376	1.14327	Inf	1.57151	0.0157815	0.186581	23	1966	91	12224	1.16989
Wamsley	JUND_(+)	GO:0007213	G protein-coupled acetylcholine receptor signaling pathway	BP	3.92159	1.35572	Inf	2.66473	0.0160596	0.186581	6	1966	14	12224	0.305188
Wamsley	JUND_(+)	GO:0030140	trans-Golgi network transport vesicle	CC	3.92159	1.35572	Inf	2.66473	0.0160596	0.186581	6	1966	14	12224	0.305188
Wamsley	JUND_(+)	GO:0048260	positive regulation of receptor-mediated endocytosis	BP	3.92159	1.35572	Inf	2.66473	0.0160596	0.186581	6	1966	14	12224	0.305188
Wamsley	JUND_(+)	GO:0098693	regulation of synaptic vesicle cycle	BP	3.92159	1.35572	Inf	2.66473	0.0160596	0.186581	6	1966	14	12224	0.305188
Wamsley	JUND_(+)	GO:0030971	receptor tyrosine kinase binding	MF	2.15655	1.19261	Inf	1.8135	0.0161474	0.186581	14	1966	48	12224	0.712106
Wamsley	JUND_(+)	GO:0006469	negative regulation of protein kinase activity	BP	2.32687	1.21116	Inf	1.91314	0.0163435	0.186581	12	1966	39	12224	0.610376
Wamsley	JUND_(+)	GO:0006986	response to unfolded protein	BP	2.32687	1.21116	Inf	1.91314	0.0163435	0.186581	12	1966	39	12224	0.610376
Wamsley	JUND_(+)	GO:0009952	anterior/posterior pattern specification	BP	2.32687	1.21116	Inf	1.91314	0.0163435	0.186581	12	1966	39	12224	0.610376
Wamsley	JUND_(+)	GO:0006626	protein targeting to mitochondrion	BP	2.76996	1.25738	Inf	2.15228	0.0163805	0.186581	9	1966	26	12224	0.457782
Wamsley	JUND_(+)	GO:0032590	dendrite membrane	CC	2.76996	1.25738	Inf	2.15228	0.0163805	0.186581	9	1966	26	12224	0.457782
Wamsley	JUND_(+)	GO:0035198	miRNA binding	MF	2.76996	1.25738	Inf	2.15228	0.0163805	0.186581	9	1966	26	12224	0.457782
Wamsley	JUND_(+)	GO:0043001	Golgi to plasma membrane protein transport	BP	2.76996	1.25738	Inf	2.15228	0.0163805	0.186581	9	1966	26	12224	0.457782
Wamsley	JUND_(+)	GO:0043495	protein-membrane adaptor activity	MF	2.76996	1.25738	Inf	2.15228	0.0163805	0.186581	9	1966	26	12224	0.457782
Wamsley	JUND_(+)	GO:0050767	regulation of neurogenesis	BP	2.76996	1.25738	Inf	2.15228	0.0163805	0.186581	9	1966	26	12224	0.457782
Wamsley	JUND_(+)	GO:0140416	transcription regulator inhibitor activity	MF	2.76996	1.25738	Inf	2.15228	0.0163805	0.186581	9	1966	26	12224	0.457782
Wamsley	JUND_(+)	GO:0032436	positive regulation of proteasomal ubiquitin-dependent protein catabolic process	BP	1.92495	1.15891	Inf	1.67043	0.0166823	0.189178	18	1966	67	12224	0.915565
Wamsley	JUND_(+)	GO:0032418	lysosome localization	BP	2.98927	1.27012	Inf	2.26098	0.0170118	0.189178	8	1966	22	12224	0.406918
Wamsley	JUND_(+)	GO:0045214	sarcomere organization	BP	2.98927	1.27012	Inf	2.26098	0.0170118	0.189178	8	1966	22	12224	0.406918
Wamsley	JUND_(+)	GO:0048168	regulation of neuronal synaptic plasticity	BP	2.98927	1.27012	Inf	2.26098	0.0170118	0.189178	8	1966	22	12224	0.406918
Wamsley	JUND_(+)	GO:0072657	protein localization to membrane	BP	2.98927	1.27012	Inf	2.26098	0.0170118	0.189178	8	1966	22	12224	0.406918
Wamsley	JUND_(+)	GO:0030301	cholesterol transport	BP	3.32819	1.29744	Inf	2.41799	0.0170574	0.189178	7	1966	18	12224	0.356053
Wamsley	JUND_(+)	GO:0031683	G-protein beta/gamma-subunit complex binding	MF	3.32819	1.29744	Inf	2.41799	0.0170574	0.189178	7	1966	18	12224	0.356053
Wamsley	JUND_(+)	GO:0071353	cellular response to interleukin-4	BP	3.32819	1.29744	Inf	2.41799	0.0170574	0.189178	7	1966	18	12224	0.356053
Wamsley	JUND_(+)	GO:1901223	negative regulation of non-canonical NF-kappaB signal transduction	BP	3.32819	1.29744	Inf	2.41799	0.0170574	0.189178	7	1966	18	12224	0.356053
Wamsley	JUND_(+)	GO:0010976	positive regulation of neuron projection development	BP	1.72415	1.12413	Inf	1.5384	0.0179408	0.197342	24	1966	97	12224	1.22075
Wamsley	JUND_(+)	GO:0007616	long-term memory	BP	2.39905	1.20448	Inf	1.95413	0.0179524	0.197342	11	1966	35	12224	0.559512
Wamsley	JUND_(+)	GO:0016358	dendrite development	BP	2.39905	1.20448	Inf	1.95413	0.0179524	0.197342	11	1966	35	12224	0.559512
Wamsley	JUND_(+)	GO:0007623	circadian rhythm	BP	2.19581	1.1823	Inf	1.83705	0.0180017	0.197342	13	1966	44	12224	0.661241
Wamsley	JUND_(+)	GO:0005770	late endosome	CC	1.60643	1.10288	Inf	1.45727	0.0189586	0.207234	30	1966	128	12224	1.52594
Wamsley	JUND_(+)	GO:0035580	specific granule lumen	CC	2.49194	1.19895	Inf	2.00571	0.0195838	0.213452	10	1966	31	12224	0.508647
Wamsley	JUND_(+)	GO:0097060	synaptic membrane	CC	2.24356	1.17165	Inf	1.86531	0.0200216	0.217599	12	1966	40	12224	0.610376
Wamsley	JUND_(+)	GO:0001227	DNA-binding transcription repressor activity, RNA polymerase II-specific	MF	1.49509	1.0808	Inf	1.37779	0.0206334	0.219516	39	1966	176	12224	1.98372
Wamsley	JUND_(+)	GO:0000338	protein deneddylation	BP	4.35594	1.30207	Inf	2.82623	0.0211383	0.219516	5	1966	11	12224	0.254323
Wamsley	JUND_(+)	GO:0006122	mitochondrial electron transport, ubiquinol to cytochrome c	BP	4.35594	1.30207	Inf	2.82623	0.0211383	0.219516	5	1966	11	12224	0.254323
Wamsley	JUND_(+)	GO:0030126	COPI vesicle coat	CC	4.35594	1.30207	Inf	2.82623	0.0211383	0.219516	5	1966	11	12224	0.254323
Wamsley	JUND_(+)	GO:0031110	regulation of microtubule polymerization or depolymerization	BP	4.35594	1.30207	Inf	2.82623	0.0211383	0.219516	5	1966	11	12224	0.254323
Wamsley	JUND_(+)	GO:0034333	adherens junction assembly	BP	4.35594	1.30207	Inf	2.82623	0.0211383	0.219516	5	1966	11	12224	0.254323
Wamsley	JUND_(+)	GO:0043548	phosphatidylinositol 3-kinase binding	MF	4.35594	1.30207	Inf	2.82623	0.0211383	0.219516	5	1966	11	12224	0.254323
Wamsley	JUND_(+)	GO:0045953	negative regulation of natural killer cell mediated cytotoxicity	BP	4.35594	1.30207	Inf	2.82623	0.0211383	0.219516	5	1966	11	12224	0.254323
Wamsley	JUND_(+)	GO:0048388	endosomal lumen acidification	BP	4.35594	1.30207	Inf	2.82623	0.0211383	0.219516	5	1966	11	12224	0.254323
Wamsley	JUND_(+)	GO:0051168	nuclear export	BP	4.35594	1.30207	Inf	2.82623	0.0211383	0.219516	5	1966	11	12224	0.254323
Wamsley	JUND_(+)	GO:0051452	intracellular pH reduction	BP	4.35594	1.30207	Inf	2.82623	0.0211383	0.219516	5	1966	11	12224	0.254323
Wamsley	JUND_(+)	GO:0060317	cardiac epithelial to mesenchymal transition	BP	4.35594	1.30207	Inf	2.82623	0.0211383	0.219516	5	1966	11	12224	0.254323
Wamsley	JUND_(+)	GO:0071682	endocytic vesicle lumen	CC	4.35594	1.30207	Inf	2.82623	0.0211383	0.219516	5	1966	11	12224	0.254323
Wamsley	JUND_(+)	GO:0075522	IRES-dependent viral translational initiation	BP	4.35594	1.30207	Inf	2.82623	0.0211383	0.219516	5	1966	11	12224	0.254323
Wamsley	JUND_(+)	GO:0090161	Golgi ribbon formation	BP	4.35594	1.30207	Inf	2.82623	0.0211383	0.219516	5	1966	11	12224	0.254323
Wamsley	JUND_(+)	GO:0072583	clathrin-dependent endocytosis	BP	2.61596	1.19561	Inf	2.07257	0.0211494	0.219516	9	1966	27	12224	0.457782
Wamsley	JUND_(+)	GO:0005635	nuclear envelope	CC	1.50038	1.07963	Inf	1.38171	0.0211819	0.219516	38	1966	171	12224	1.93286
Wamsley	JUND_(+)	GO:0051726	regulation of cell cycle	BP	1.4751	1.07589	Inf	1.36324	0.0212741	0.219871	41	1966	187	12224	2.08545
Wamsley	JUND_(+)	GO:0031490	chromatin DNA binding	MF	1.8948	1.12343	Inf	1.65158	0.0219197	0.225257	17	1966	64	12224	0.8647
Wamsley	JUND_(+)	GO:0001784	phosphotyrosine residue binding	MF	2.30288	1.16079	Inf	1.89985	0.0221952	0.225257	11	1966	36	12224	0.559512
Wamsley	JUND_(+)	GO:0007519	skeletal muscle tissue development	BP	2.30288	1.16079	Inf	1.89985	0.0221952	0.225257	11	1966	36	12224	0.559512
Wamsley	JUND_(+)	GO:0050728	negative regulation of inflammatory response	BP	1.84918	1.11604	Inf	1.62201	0.0223897	0.225257	18	1966	69	12224	0.915565
Wamsley	JUND_(+)	GO:0007214	gamma-aminobutyric acid signaling pathway	BP	2.78957	1.19641	Inf	2.16268	0.0224932	0.225257	8	1966	23	12224	0.406918
Wamsley	JUND_(+)	GO:0045070	positive regulation of viral genome replication	BP	2.78957	1.19641	Inf	2.16268	0.0224932	0.225257	8	1966	23	12224	0.406918
Wamsley	JUND_(+)	GO:0050807	regulation of synapse organization	BP	2.78957	1.19641	Inf	2.16268	0.0224932	0.225257	8	1966	23	12224	0.406918
Wamsley	JUND_(+)	GO:0099524	postsynaptic cytosol	CC	2.78957	1.19641	Inf	2.16268	0.0224932	0.225257	8	1966	23	12224	0.406918
Wamsley	JUND_(+)	GO:0003730	mRNA 3'-UTR binding	MF	1.8102	1.11024	Inf	1.59644	0.0227119	0.225257	19	1966	74	12224	0.966429
Wamsley	JUND_(+)	GO:0090575	RNA polymerase II transcription regulator complex	CC	1.69832	1.09708	Inf	1.52135	0.0229158	0.225257	23	1966	94	12224	1.16989
Wamsley	JUND_(+)	GO:0000149	SNARE binding	MF	2.03639	1.13117	Inf	1.74096	0.0230145	0.225257	14	1966	50	12224	0.712106
Wamsley	JUND_(+)	GO:0030335	positive regulation of cell migration	BP	1.48904	1.07174	Inf	1.37368	0.0231013	0.225257	38	1966	172	12224	1.93286
Wamsley	JUND_(+)	GO:0000774	adenyl-nucleotide exchange factor activity	MF	3.48555	1.23197	Inf	2.48708	0.0231918	0.225257	6	1966	15	12224	0.305188
Wamsley	JUND_(+)	GO:0000900	mRNA regulatory element binding translation repressor activity	MF	3.48555	1.23197	Inf	2.48708	0.0231918	0.225257	6	1966	15	12224	0.305188
Wamsley	JUND_(+)	GO:0003746	translation elongation factor activity	MF	3.48555	1.23197	Inf	2.48708	0.0231918	0.225257	6	1966	15	12224	0.305188
Wamsley	JUND_(+)	GO:0006826	iron ion transport	BP	3.48555	1.23197	Inf	2.48708	0.0231918	0.225257	6	1966	15	12224	0.305188
Wamsley	JUND_(+)	GO:0008138	protein tyrosine/serine/threonine phosphatase activity	MF	3.48555	1.23197	Inf	2.48708	0.0231918	0.225257	6	1966	15	12224	0.305188
Wamsley	JUND_(+)	GO:0016282	eukaryotic 43S preinitiation complex	CC	3.48555	1.23197	Inf	2.48708	0.0231918	0.225257	6	1966	15	12224	0.305188
Wamsley	JUND_(+)	GO:0030878	thyroid gland development	BP	3.48555	1.23197	Inf	2.48708	0.0231918	0.225257	6	1966	15	12224	0.305188
Wamsley	JUND_(+)	GO:0031954	positive regulation of protein autophosphorylation	BP	3.48555	1.23197	Inf	2.48708	0.0231918	0.225257	6	1966	15	12224	0.305188
Wamsley	JUND_(+)	GO:0043523	regulation of neuron apoptotic process	BP	3.48555	1.23197	Inf	2.48708	0.0231918	0.225257	6	1966	15	12224	0.305188
Wamsley	JUND_(+)	GO:0050862	positive regulation of T cell receptor signaling pathway	BP	3.48555	1.23197	Inf	2.48708	0.0231918	0.225257	6	1966	15	12224	0.305188
Wamsley	JUND_(+)	GO:0090128	regulation of synapse maturation	BP	3.48555	1.23197	Inf	2.48708	0.0231918	0.225257	6	1966	15	12224	0.305188
Wamsley	JUND_(+)	GO:0008157	protein phosphatase 1 binding	MF	3.05058	1.20543	Inf	2.29073	0.0233394	0.225257	7	1966	19	12224	0.356053
Wamsley	JUND_(+)	GO:0042267	natural killer cell mediated cytotoxicity	BP	3.05058	1.20543	Inf	2.29073	0.0233394	0.225257	7	1966	19	12224	0.356053
Wamsley	JUND_(+)	GO:0099092	postsynaptic density, intracellular component	CC	3.05058	1.20543	Inf	2.29073	0.0233394	0.225257	7	1966	19	12224	0.356053
Wamsley	JUND_(+)	GO:0010977	negative regulation of neuron projection development	BP	1.96395	1.11841	Inf	1.69574	0.0240401	0.231431	15	1966	55	12224	0.76297
Wamsley	JUND_(+)	GO:0015485	cholesterol binding	MF	2.16601	1.13464	Inf	1.81981	0.0242813	0.233162	12	1966	41	12224	0.610376
Wamsley	JUND_(+)	GO:0006865	amino acid transport	BP	2.37848	1.14995	Inf	1.94303	0.0244903	0.233984	10	1966	32	12224	0.508647
Wamsley	JUND_(+)	GO:1990090	cellular response to nerve growth factor stimulus	BP	2.37848	1.14995	Inf	1.94303	0.0244903	0.233984	10	1966	32	12224	0.508647
Wamsley	JUND_(+)	GO:0044297	cell body	CC	1.9045	1.10876	Inf	1.65805	0.0248128	0.235247	16	1966	60	12224	0.813835
Wamsley	JUND_(+)	GO:0045727	positive regulation of translation	BP	1.85519	1.10141	Inf	1.62617	0.0253713	0.235247	17	1966	65	12224	0.8647
Wamsley	JUND_(+)	GO:0032914	positive regulation of transforming growth factor beta1 production	BP	Inf	1.50315	Inf	6.2177	0.0258556	0.235247	2	1966	2	12224	0.101729
Wamsley	JUND_(+)	GO:0042743	hydrogen peroxide metabolic process	BP	Inf	1.50315	Inf	6.2177	0.0258556	0.235247	2	1966	2	12224	0.101729
Wamsley	JUND_(+)	GO:0044341	sodium-dependent phosphate transport	BP	Inf	1.50315	Inf	6.2177	0.0258556	0.235247	2	1966	2	12224	0.101729
Wamsley	JUND_(+)	GO:0061041	regulation of wound healing	BP	Inf	1.50315	Inf	6.2177	0.0258556	0.235247	2	1966	2	12224	0.101729
Wamsley	JUND_(+)	GO:0061857	endoplasmic reticulum stress-induced pre-emptive quality control	BP	Inf	1.50315	Inf	6.2177	0.0258556	0.235247	2	1966	2	12224	0.101729
Wamsley	JUND_(+)	GO:0070169	positive regulation of biomineral tissue development	BP	Inf	1.50315	Inf	6.2177	0.0258556	0.235247	2	1966	2	12224	0.101729
Wamsley	JUND_(+)	GO:0072049	comma-shaped body morphogenesis	BP	Inf	1.50315	Inf	6.2177	0.0258556	0.235247	2	1966	2	12224	0.101729
Wamsley	JUND_(+)	GO:0072050	S-shaped body morphogenesis	BP	Inf	1.50315	Inf	6.2177	0.0258556	0.235247	2	1966	2	12224	0.101729
Wamsley	JUND_(+)	GO:0007565	female pregnancy	BP	2.06237	1.11615	Inf	1.75718	0.0259163	0.235247	13	1966	46	12224	0.661241
Wamsley	JUND_(+)	GO:0035725	sodium ion transmembrane transport	BP	1.71965	1.08568	Inf	1.53614	0.0260592	0.235247	21	1966	85	12224	1.06816
Wamsley	JUND_(+)	GO:0000287	magnesium ion binding	MF	1.46263	1.05809	Inf	1.35469	0.0265722	0.235247	39	1966	179	12224	1.98372
Wamsley	JUND_(+)	GO:0070059	intrinsic apoptotic signaling pathway in response to endoplasmic reticulum stress	BP	2.47807	1.13963	Inf	1.99855	0.0268388	0.235247	9	1966	28	12224	0.457782
Wamsley	JUND_(+)	GO:0000815	ESCRT III complex	CC	5.22535	1.24789	Inf	3.10885	0.0271033	0.235247	4	1966	8	12224	0.203459
Wamsley	JUND_(+)	GO:0005662	DNA replication factor A complex	CC	5.22535	1.24789	Inf	3.10885	0.0271033	0.235247	4	1966	8	12224	0.203459
Wamsley	JUND_(+)	GO:0006614	SRP-dependent cotranslational protein targeting to membrane	BP	5.22535	1.24789	Inf	3.10885	0.0271033	0.235247	4	1966	8	12224	0.203459
Wamsley	JUND_(+)	GO:0006620	post-translational protein targeting to endoplasmic reticulum membrane	BP	5.22535	1.24789	Inf	3.10885	0.0271033	0.235247	4	1966	8	12224	0.203459
Wamsley	JUND_(+)	GO:0016188	synaptic vesicle maturation	BP	5.22535	1.24789	Inf	3.10885	0.0271033	0.235247	4	1966	8	12224	0.203459
Wamsley	JUND_(+)	GO:0016559	peroxisome fission	BP	5.22535	1.24789	Inf	3.10885	0.0271033	0.235247	4	1966	8	12224	0.203459
Wamsley	JUND_(+)	GO:0017017	MAP kinase tyrosine/serine/threonine phosphatase activity	MF	5.22535	1.24789	Inf	3.10885	0.0271033	0.235247	4	1966	8	12224	0.203459
Wamsley	JUND_(+)	GO:0019430	removal of superoxide radicals	BP	5.22535	1.24789	Inf	3.10885	0.0271033	0.235247	4	1966	8	12224	0.203459
Wamsley	JUND_(+)	GO:0019774	proteasome core complex, beta-subunit complex	CC	5.22535	1.24789	Inf	3.10885	0.0271033	0.235247	4	1966	8	12224	0.203459
Wamsley	JUND_(+)	GO:0032940	secretion by cell	BP	5.22535	1.24789	Inf	3.10885	0.0271033	0.235247	4	1966	8	12224	0.203459
Wamsley	JUND_(+)	GO:0038133	ERBB2-ERBB3 signaling pathway	BP	5.22535	1.24789	Inf	3.10885	0.0271033	0.235247	4	1966	8	12224	0.203459
Wamsley	JUND_(+)	GO:0045955	negative regulation of calcium ion-dependent exocytosis	BP	5.22535	1.24789	Inf	3.10885	0.0271033	0.235247	4	1966	8	12224	0.203459
Wamsley	JUND_(+)	GO:0048680	positive regulation of axon regeneration	BP	5.22535	1.24789	Inf	3.10885	0.0271033	0.235247	4	1966	8	12224	0.203459
Wamsley	JUND_(+)	GO:0048711	positive regulation of astrocyte differentiation	BP	5.22535	1.24789	Inf	3.10885	0.0271033	0.235247	4	1966	8	12224	0.203459
Wamsley	JUND_(+)	GO:0050848	regulation of calcium-mediated signaling	BP	5.22535	1.24789	Inf	3.10885	0.0271033	0.235247	4	1966	8	12224	0.203459
Wamsley	JUND_(+)	GO:0051213	dioxygenase activity	MF	5.22535	1.24789	Inf	3.10885	0.0271033	0.235247	4	1966	8	12224	0.203459
Wamsley	JUND_(+)	GO:0051469	vesicle fusion with vacuole	BP	5.22535	1.24789	Inf	3.10885	0.0271033	0.235247	4	1966	8	12224	0.203459
Wamsley	JUND_(+)	GO:0060613	fat pad development	BP	5.22535	1.24789	Inf	3.10885	0.0271033	0.235247	4	1966	8	12224	0.203459
Wamsley	JUND_(+)	GO:0061763	multivesicular body-lysosome fusion	BP	5.22535	1.24789	Inf	3.10885	0.0271033	0.235247	4	1966	8	12224	0.203459
Wamsley	JUND_(+)	GO:0061795	Golgi lumen acidification	BP	5.22535	1.24789	Inf	3.10885	0.0271033	0.235247	4	1966	8	12224	0.203459
Wamsley	JUND_(+)	GO:0086010	membrane depolarization during action potential	BP	5.22535	1.24789	Inf	3.10885	0.0271033	0.235247	4	1966	8	12224	0.203459
Wamsley	JUND_(+)	GO:0098884	postsynaptic neurotransmitter receptor internalization	BP	5.22535	1.24789	Inf	3.10885	0.0271033	0.235247	4	1966	8	12224	0.203459
Wamsley	JUND_(+)	GO:0150012	positive regulation of neuron projection arborization	BP	5.22535	1.24789	Inf	3.10885	0.0271033	0.235247	4	1966	8	12224	0.203459
Wamsley	JUND_(+)	GO:1902414	protein localization to cell junction	BP	5.22535	1.24789	Inf	3.10885	0.0271033	0.235247	4	1966	8	12224	0.203459
Wamsley	JUND_(+)	GO:1904930	amphisome membrane	CC	5.22535	1.24789	Inf	3.10885	0.0271033	0.235247	4	1966	8	12224	0.203459
Wamsley	JUND_(+)	GO:2001171	positive regulation of ATP biosynthetic process	BP	5.22535	1.24789	Inf	3.10885	0.0271033	0.235247	4	1966	8	12224	0.203459
Wamsley	JUND_(+)	GO:0007399	nervous system development	BP	1.35546	1.04401	Inf	1.2743	0.0275637	0.236553	58	1966	283	12224	2.95015
Wamsley	JUND_(+)	GO:0021987	cerebral cortex development	BP	1.86205	1.08564	Inf	1.63087	0.0287717	0.236553	16	1966	61	12224	0.813835
Wamsley	JUND_(+)	GO:0005791	rough endoplasmic reticulum	CC	2.61513	1.13083	Inf	2.07257	0.0291082	0.236553	8	1966	24	12224	0.406918
Wamsley	JUND_(+)	GO:0030073	insulin secretion	BP	2.61513	1.13083	Inf	2.07257	0.0291082	0.236553	8	1966	24	12224	0.406918
Wamsley	JUND_(+)	GO:0030522	intracellular receptor signaling pathway	BP	2.61513	1.13083	Inf	2.07257	0.0291082	0.236553	8	1966	24	12224	0.406918
Wamsley	JUND_(+)	GO:0030665	clathrin-coated vesicle membrane	CC	2.61513	1.13083	Inf	2.07257	0.0291082	0.236553	8	1966	24	12224	0.406918
Wamsley	JUND_(+)	GO:0051085	chaperone cofactor-dependent protein refolding	BP	2.61513	1.13083	Inf	2.07257	0.0291082	0.236553	8	1966	24	12224	0.406918
Wamsley	JUND_(+)	GO:0001934	positive regulation of protein phosphorylation	BP	1.67104	1.06882	Inf	1.50318	0.0292011	0.236553	22	1966	91	12224	1.11902
Wamsley	JUND_(+)	GO:0004843	cysteine-type deubiquitinase activity	MF	1.77908	1.07623	Inf	1.57632	0.0294747	0.236553	18	1966	71	12224	0.915565
Wamsley	JUND_(+)	GO:0030315	T-tubule	CC	2.27486	1.1048	Inf	1.88415	0.0302216	0.236553	10	1966	33	12224	0.508647
Wamsley	JUND_(+)	GO:2000463	positive regulation of excitatory postsynaptic potential	BP	2.27486	1.1048	Inf	1.88415	0.0302216	0.236553	10	1966	33	12224	0.508647
Wamsley	JUND_(+)	GO:0043679	axon terminus	CC	2.00156	1.08577	Inf	1.71979	0.0307155	0.236553	13	1966	47	12224	0.661241
Wamsley	JUND_(+)	GO:0043153	entrainment of circadian clock by photoperiod	BP	2.81546	1.12565	Inf	2.1762	0.031047	0.236553	7	1966	20	12224	0.356053
Wamsley	JUND_(+)	GO:0051537	2 iron, 2 sulfur cluster binding	MF	2.81546	1.12565	Inf	2.1762	0.031047	0.236553	7	1966	20	12224	0.356053
Wamsley	JUND_(+)	GO:0016281	eukaryotic translation initiation factor 4F complex	CC	3.73332	1.15417	Inf	2.59071	0.0315268	0.236553	5	1966	12	12224	0.254323
Wamsley	JUND_(+)	GO:0036020	endolysosome membrane	CC	3.73332	1.15417	Inf	2.59071	0.0315268	0.236553	5	1966	12	12224	0.254323
Wamsley	JUND_(+)	GO:0042327	positive regulation of phosphorylation	BP	3.73332	1.15417	Inf	2.59071	0.0315268	0.236553	5	1966	12	12224	0.254323
Wamsley	JUND_(+)	GO:0044548	S100 protein binding	MF	3.73332	1.15417	Inf	2.59071	0.0315268	0.236553	5	1966	12	12224	0.254323
Wamsley	JUND_(+)	GO:0044794	positive regulation by host of viral process	BP	3.73332	1.15417	Inf	2.59071	0.0315268	0.236553	5	1966	12	12224	0.254323
Wamsley	JUND_(+)	GO:0045737	positive regulation of cyclin-dependent protein serine/threonine kinase activity	BP	3.73332	1.15417	Inf	2.59071	0.0315268	0.236553	5	1966	12	12224	0.254323
Wamsley	JUND_(+)	GO:0086012	membrane depolarization during cardiac muscle cell action potential	BP	3.73332	1.15417	Inf	2.59071	0.0315268	0.236553	5	1966	12	12224	0.254323
Wamsley	JUND_(+)	GO:0099502	calcium-dependent activation of synaptic vesicle fusion	BP	3.73332	1.15417	Inf	2.59071	0.0315268	0.236553	5	1966	12	12224	0.254323
Wamsley	JUND_(+)	GO:0043161	proteasome-mediated ubiquitin-dependent protein catabolic process	BP	1.3754	1.03701	Inf	1.28998	0.0315795	0.236553	50	1966	241	12224	2.54323
Wamsley	JUND_(+)	GO:0003774	cytoskeletal motor activity	MF	3.13674	1.129	Inf	2.33164	0.0321725	0.236553	6	1966	16	12224	0.305188
Wamsley	JUND_(+)	GO:0007035	vacuolar acidification	BP	3.13674	1.129	Inf	2.33164	0.0321725	0.236553	6	1966	16	12224	0.305188
Wamsley	JUND_(+)	GO:0030742	GTP-dependent protein binding	MF	3.13674	1.129	Inf	2.33164	0.0321725	0.236553	6	1966	16	12224	0.305188
Wamsley	JUND_(+)	GO:0043024	ribosomal small subunit binding	MF	3.13674	1.129	Inf	2.33164	0.0321725	0.236553	6	1966	16	12224	0.305188
Wamsley	JUND_(+)	GO:0045116	protein neddylation	BP	3.13674	1.129	Inf	2.33164	0.0321725	0.236553	6	1966	16	12224	0.305188
Wamsley	JUND_(+)	GO:0046697	decidualization	BP	3.13674	1.129	Inf	2.33164	0.0321725	0.236553	6	1966	16	12224	0.305188
Wamsley	JUND_(+)	GO:0050699	WW domain binding	MF	3.13674	1.129	Inf	2.33164	0.0321725	0.236553	6	1966	16	12224	0.305188
Wamsley	JUND_(+)	GO:0051899	membrane depolarization	BP	3.13674	1.129	Inf	2.33164	0.0321725	0.236553	6	1966	16	12224	0.305188
Wamsley	JUND_(+)	GO:0061136	regulation of proteasomal protein catabolic process	BP	3.13674	1.129	Inf	2.33164	0.0321725	0.236553	6	1966	16	12224	0.305188
Wamsley	JUND_(+)	GO:0061640	cytoskeleton-dependent cytokinesis	BP	3.13674	1.129	Inf	2.33164	0.0321725	0.236553	6	1966	16	12224	0.305188
Wamsley	JUND_(+)	GO:0090141	positive regulation of mitochondrial fission	BP	3.13674	1.129	Inf	2.33164	0.0321725	0.236553	6	1966	16	12224	0.305188
Wamsley	JUND_(+)	GO:2000377	regulation of reactive oxygen species metabolic process	BP	3.13674	1.129	Inf	2.33164	0.0321725	0.236553	6	1966	16	12224	0.305188
Wamsley	JUND_(+)	GO:2000773	negative regulation of cellular senescence	BP	3.13674	1.129	Inf	2.33164	0.0321725	0.236553	6	1966	16	12224	0.305188
Wamsley	JUND_(+)	GO:2000811	negative regulation of anoikis	BP	3.13674	1.129	Inf	2.33164	0.0321725	0.236553	6	1966	16	12224	0.305188
Wamsley	JUND_(+)	GO:0000220	vacuolar proton-transporting V-type ATPase, V0 domain	CC	7.83368	1.2185	Inf	3.73062	0.0321807	0.236553	3	1966	5	12224	0.152594
Wamsley	JUND_(+)	GO:0002821	positive regulation of adaptive immune response	BP	7.83368	1.2185	Inf	3.73062	0.0321807	0.236553	3	1966	5	12224	0.152594
Wamsley	JUND_(+)	GO:0004740	pyruvate dehydrogenase (acetyl-transferring) kinase activity	MF	7.83368	1.2185	Inf	3.73062	0.0321807	0.236553	3	1966	5	12224	0.152594
Wamsley	JUND_(+)	GO:0007044	cell-substrate junction assembly	BP	7.83368	1.2185	Inf	3.73062	0.0321807	0.236553	3	1966	5	12224	0.152594
Wamsley	JUND_(+)	GO:0008219	cell death	BP	7.83368	1.2185	Inf	3.73062	0.0321807	0.236553	3	1966	5	12224	0.152594
Wamsley	JUND_(+)	GO:0008308	voltage-gated monoatomic anion channel activity	MF	7.83368	1.2185	Inf	3.73062	0.0321807	0.236553	3	1966	5	12224	0.152594
Wamsley	JUND_(+)	GO:0009649	entrainment of circadian clock	BP	7.83368	1.2185	Inf	3.73062	0.0321807	0.236553	3	1966	5	12224	0.152594
Wamsley	JUND_(+)	GO:0010792	DNA double-strand break processing involved in repair via single-strand annealing	BP	7.83368	1.2185	Inf	3.73062	0.0321807	0.236553	3	1966	5	12224	0.152594
Wamsley	JUND_(+)	GO:0014012	peripheral nervous system axon regeneration	BP	7.83368	1.2185	Inf	3.73062	0.0321807	0.236553	3	1966	5	12224	0.152594
Wamsley	JUND_(+)	GO:0015853	adenine transport	BP	7.83368	1.2185	Inf	3.73062	0.0321807	0.236553	3	1966	5	12224	0.152594
Wamsley	JUND_(+)	GO:0030346	protein phosphatase 2B binding	MF	7.83368	1.2185	Inf	3.73062	0.0321807	0.236553	3	1966	5	12224	0.152594
Wamsley	JUND_(+)	GO:0031089	platelet dense granule lumen	CC	7.83368	1.2185	Inf	3.73062	0.0321807	0.236553	3	1966	5	12224	0.152594
Wamsley	JUND_(+)	GO:0032036	myosin heavy chain binding	MF	7.83368	1.2185	Inf	3.73062	0.0321807	0.236553	3	1966	5	12224	0.152594
Wamsley	JUND_(+)	GO:0032510	endosome to lysosome transport via multivesicular body sorting pathway	BP	7.83368	1.2185	Inf	3.73062	0.0321807	0.236553	3	1966	5	12224	0.152594
Wamsley	JUND_(+)	GO:0033550	MAP kinase tyrosine phosphatase activity	MF	7.83368	1.2185	Inf	3.73062	0.0321807	0.236553	3	1966	5	12224	0.152594
Wamsley	JUND_(+)	GO:0033592	RNA strand annealing activity	MF	7.83368	1.2185	Inf	3.73062	0.0321807	0.236553	3	1966	5	12224	0.152594
Wamsley	JUND_(+)	GO:0033629	negative regulation of cell adhesion mediated by integrin	BP	7.83368	1.2185	Inf	3.73062	0.0321807	0.236553	3	1966	5	12224	0.152594
Wamsley	JUND_(+)	GO:0035727	lysophosphatidic acid binding	MF	7.83368	1.2185	Inf	3.73062	0.0321807	0.236553	3	1966	5	12224	0.152594
Wamsley	JUND_(+)	GO:0043267	negative regulation of potassium ion transport	BP	7.83368	1.2185	Inf	3.73062	0.0321807	0.236553	3	1966	5	12224	0.152594
Wamsley	JUND_(+)	GO:0043559	insulin binding	MF	7.83368	1.2185	Inf	3.73062	0.0321807	0.236553	3	1966	5	12224	0.152594
Wamsley	JUND_(+)	GO:0044804	nucleophagy	BP	7.83368	1.2185	Inf	3.73062	0.0321807	0.236553	3	1966	5	12224	0.152594
Wamsley	JUND_(+)	GO:0045577	regulation of B cell differentiation	BP	7.83368	1.2185	Inf	3.73062	0.0321807	0.236553	3	1966	5	12224	0.152594
Wamsley	JUND_(+)	GO:0046914	transition metal ion binding	MF	7.83368	1.2185	Inf	3.73062	0.0321807	0.236553	3	1966	5	12224	0.152594
Wamsley	JUND_(+)	GO:0055131	C3HC4-type RING finger domain binding	MF	7.83368	1.2185	Inf	3.73062	0.0321807	0.236553	3	1966	5	12224	0.152594
Wamsley	JUND_(+)	GO:0060136	embryonic process involved in female pregnancy	BP	7.83368	1.2185	Inf	3.73062	0.0321807	0.236553	3	1966	5	12224	0.152594
Wamsley	JUND_(+)	GO:0061469	regulation of type B pancreatic cell proliferation	BP	7.83368	1.2185	Inf	3.73062	0.0321807	0.236553	3	1966	5	12224	0.152594
Wamsley	JUND_(+)	GO:0061817	endoplasmic reticulum-plasma membrane tethering	BP	7.83368	1.2185	Inf	3.73062	0.0321807	0.236553	3	1966	5	12224	0.152594
Wamsley	JUND_(+)	GO:0070863	positive regulation of protein exit from endoplasmic reticulum	BP	7.83368	1.2185	Inf	3.73062	0.0321807	0.236553	3	1966	5	12224	0.152594
Wamsley	JUND_(+)	GO:0070937	CRD-mediated mRNA stability complex	CC	7.83368	1.2185	Inf	3.73062	0.0321807	0.236553	3	1966	5	12224	0.152594
Wamsley	JUND_(+)	GO:0071787	endoplasmic reticulum tubular network formation	BP	7.83368	1.2185	Inf	3.73062	0.0321807	0.236553	3	1966	5	12224	0.152594
Wamsley	JUND_(+)	GO:0071878	negative regulation of adenylate cyclase-activating adrenergic receptor signaling pathway	BP	7.83368	1.2185	Inf	3.73062	0.0321807	0.236553	3	1966	5	12224	0.152594
Wamsley	JUND_(+)	GO:0072320	volume-sensitive chloride channel activity	MF	7.83368	1.2185	Inf	3.73062	0.0321807	0.236553	3	1966	5	12224	0.152594
Wamsley	JUND_(+)	GO:0072584	caveolin-mediated endocytosis	BP	7.83368	1.2185	Inf	3.73062	0.0321807	0.236553	3	1966	5	12224	0.152594
Wamsley	JUND_(+)	GO:0090168	Golgi reassembly	BP	7.83368	1.2185	Inf	3.73062	0.0321807	0.236553	3	1966	5	12224	0.152594
Wamsley	JUND_(+)	GO:0097027	ubiquitin-protein transferase activator activity	MF	7.83368	1.2185	Inf	3.73062	0.0321807	0.236553	3	1966	5	12224	0.152594
Wamsley	JUND_(+)	GO:0097470	ribbon synapse	CC	7.83368	1.2185	Inf	3.73062	0.0321807	0.236553	3	1966	5	12224	0.152594
Wamsley	JUND_(+)	GO:0098989	NMDA selective glutamate receptor signaling pathway	BP	7.83368	1.2185	Inf	3.73062	0.0321807	0.236553	3	1966	5	12224	0.152594
Wamsley	JUND_(+)	GO:0140950	histone H2A deubiquitinase activity	MF	7.83368	1.2185	Inf	3.73062	0.0321807	0.236553	3	1966	5	12224	0.152594
Wamsley	JUND_(+)	GO:0141162	negative regulation of cAMP/PKA signal transduction	BP	7.83368	1.2185	Inf	3.73062	0.0321807	0.236553	3	1966	5	12224	0.152594
Wamsley	JUND_(+)	GO:1900121	negative regulation of receptor binding	BP	7.83368	1.2185	Inf	3.73062	0.0321807	0.236553	3	1966	5	12224	0.152594
Wamsley	JUND_(+)	GO:1902396	protein localization to bicellular tight junction	BP	7.83368	1.2185	Inf	3.73062	0.0321807	0.236553	3	1966	5	12224	0.152594
Wamsley	JUND_(+)	GO:1903146	regulation of autophagy of mitochondrion	BP	7.83368	1.2185	Inf	3.73062	0.0321807	0.236553	3	1966	5	12224	0.152594
Wamsley	JUND_(+)	GO:0008104	protein localization	BP	1.54555	1.04779	Inf	1.41541	0.0325609	0.238885	28	1966	123	12224	1.42421
Wamsley	JUND_(+)	GO:0000045	autophagosome assembly	BP	1.86994	1.06858	Inf	1.63624	0.0326549	0.239112	15	1966	57	12224	0.76297
Wamsley	JUND_(+)	GO:0001664	G protein-coupled receptor binding	MF	2.13192	1.08228	Inf	1.79986	0.0328024	0.239729	11	1966	38	12224	0.559512
Wamsley	JUND_(+)	GO:0016236	macroautophagy	BP	1.82143	1.06346	Inf	1.60457	0.0331799	0.241557	16	1966	62	12224	0.813835
Wamsley	JUND_(+)	GO:0031594	neuromuscular junction	CC	1.82143	1.06346	Inf	1.60457	0.0331799	0.241557	16	1966	62	12224	0.813835
Wamsley	JUND_(+)	GO:0006644	phospholipid metabolic process	BP	2.35395	1.08867	Inf	1.92963	0.0335259	0.243608	9	1966	29	12224	0.457782
Wamsley	JUND_(+)	GO:0009060	aerobic respiration	BP	2.02593	1.06723	Inf	1.73517	0.0347292	0.251869	12	1966	43	12224	0.610376
Wamsley	JUND_(+)	GO:0006879	intracellular iron ion homeostasis	BP	1.94423	1.057	Inf	1.68396	0.0361265	0.261504	13	1966	48	12224	0.661241
Wamsley	JUND_(+)	GO:0010629	negative regulation of gene expression	BP	1.42144	1.02924	Inf	1.32508	0.0364805	0.263563	39	1966	183	12224	1.98372
Wamsley	JUND_(+)	GO:1990782	protein tyrosine kinase binding	MF	2.17988	1.06306	Inf	1.82874	0.0368377	0.264924	10	1966	34	12224	0.508647
Wamsley	JUND_(+)	GO:0006836	neurotransmitter transport	BP	2.46109	1.07206	Inf	1.98966	0.0369483	0.264924	8	1966	25	12224	0.406918
Wamsley	JUND_(+)	GO:0051017	actin filament bundle assembly	BP	2.46109	1.07206	Inf	1.98966	0.0369483	0.264924	8	1966	25	12224	0.406918
Wamsley	JUND_(+)	GO:1903241	U2-type prespliceosome assembly	BP	2.46109	1.07206	Inf	1.98966	0.0369483	0.264924	8	1966	25	12224	0.406918
Wamsley	JUND_(+)	GO:0006334	nucleosome assembly	BP	1.87911	1.05002	Inf	1.64241	0.0370961	0.265108	14	1966	53	12224	0.712106
Wamsley	JUND_(+)	GO:0031647	regulation of protein stability	BP	1.64218	1.03926	Inf	1.48377	0.0371138	0.265108	21	1966	88	12224	1.06816
Wamsley	JUND_(+)	GO:0019899	enzyme binding	MF	1.33154	1.02114	Inf	1.25701	0.0379034	0.27024	56	1966	277	12224	2.84842
Wamsley	JUND_(+)	GO:0005758	mitochondrial intermembrane space	CC	1.7825	1.04217	Inf	1.5791	0.0380626	0.270694	16	1966	63	12224	0.813835
Wamsley	JUND_(+)	GO:0005543	phospholipid binding	MF	1.71406	1.03915	Inf	1.53313	0.0381098	0.270694	18	1966	73	12224	0.915565
Wamsley	JUND_(+)	GO:0055037	recycling endosome	CC	1.57223	1.0296	Inf	1.43485	0.0392318	0.277365	24	1966	104	12224	1.22075
Wamsley	JUND_(+)	GO:0006890	retrograde vesicle-mediated transport, Golgi to endoplasmic reticulum	BP	2.05561	1.04685	Inf	1.75371	0.0392683	0.277365	11	1966	39	12224	0.559512
Wamsley	JUND_(+)	GO:0150052	regulation of postsynapse assembly	BP	2.05561	1.04685	Inf	1.75371	0.0392683	0.277365	11	1966	39	12224	0.559512
Wamsley	JUND_(+)	GO:0035335	peptidyl-tyrosine dephosphorylation	BP	2.61431	1.05586	Inf	2.07257	0.0402904	0.278745	7	1966	21	12224	0.356053
Wamsley	JUND_(+)	GO:0048025	negative regulation of mRNA splicing, via spliceosome	BP	2.61431	1.05586	Inf	2.07257	0.0402904	0.278745	7	1966	21	12224	0.356053
Wamsley	JUND_(+)	GO:0061844	antimicrobial humoral immune response mediated by antimicrobial peptide	BP	2.61431	1.05586	Inf	2.07257	0.0402904	0.278745	7	1966	21	12224	0.356053
Wamsley	JUND_(+)	GO:0003714	transcription corepressor activity	MF	1.41415	1.01956	Inf	1.31996	0.0406446	0.278745	38	1966	179	12224	1.93286
Wamsley	JUND_(+)	GO:0000423	mitophagy	BP	1.96248	1.03647	Inf	1.69574	0.041002	0.278745	12	1966	44	12224	0.610376
Wamsley	JUND_(+)	GO:0030968	endoplasmic reticulum unfolded protein response	BP	1.96248	1.03647	Inf	1.69574	0.041002	0.278745	12	1966	44	12224	0.610376
Wamsley	JUND_(+)	GO:2000300	regulation of synaptic vesicle exocytosis	BP	2.24166	1.04211	Inf	1.86531	0.0412785	0.278745	9	1966	30	12224	0.457782
Wamsley	JUND_(+)	GO:0046983	protein dimerization activity	MF	1.61787	1.02465	Inf	1.4671	0.041474	0.278745	21	1966	89	12224	1.06816
Wamsley	JUND_(+)	GO:0005802	trans-Golgi network	CC	1.4593	1.01848	Inf	1.35351	0.0418531	0.278745	32	1966	147	12224	1.62767
Wamsley	JUND_(+)	GO:0016241	regulation of macroautophagy	BP	1.88987	1.02975	Inf	1.64959	0.042184	0.278745	13	1966	49	12224	0.661241
Wamsley	JUND_(+)	GO:0043539	protein serine/threonine kinase activator activity	MF	1.88987	1.02975	Inf	1.64959	0.042184	0.278745	13	1966	49	12224	0.661241
Wamsley	JUND_(+)	GO:0001961	positive regulation of cytokine-mediated signaling pathway	BP	4.17997	1.05981	Inf	2.76342	0.0426789	0.278745	4	1966	9	12224	0.203459
Wamsley	JUND_(+)	GO:0003254	regulation of membrane depolarization	BP	4.17997	1.05981	Inf	2.76342	0.0426789	0.278745	4	1966	9	12224	0.203459
Wamsley	JUND_(+)	GO:0005915	zonula adherens	CC	4.17997	1.05981	Inf	2.76342	0.0426789	0.278745	4	1966	9	12224	0.203459
Wamsley	JUND_(+)	GO:0005940	septin ring	CC	4.17997	1.05981	Inf	2.76342	0.0426789	0.278745	4	1966	9	12224	0.203459
Wamsley	JUND_(+)	GO:0006613	cotranslational protein targeting to membrane	BP	4.17997	1.05981	Inf	2.76342	0.0426789	0.278745	4	1966	9	12224	0.203459
Wamsley	JUND_(+)	GO:0006970	response to osmotic stress	BP	4.17997	1.05981	Inf	2.76342	0.0426789	0.278745	4	1966	9	12224	0.203459
Wamsley	JUND_(+)	GO:0007190	activation of adenylate cyclase activity	BP	4.17997	1.05981	Inf	2.76342	0.0426789	0.278745	4	1966	9	12224	0.203459
Wamsley	JUND_(+)	GO:0015078	proton transmembrane transporter activity	MF	4.17997	1.05981	Inf	2.76342	0.0426789	0.278745	4	1966	9	12224	0.203459
Wamsley	JUND_(+)	GO:0019079	viral genome replication	BP	4.17997	1.05981	Inf	2.76342	0.0426789	0.278745	4	1966	9	12224	0.203459
Wamsley	JUND_(+)	GO:0030857	negative regulation of epithelial cell differentiation	BP	4.17997	1.05981	Inf	2.76342	0.0426789	0.278745	4	1966	9	12224	0.203459
Wamsley	JUND_(+)	GO:0031105	septin complex	CC	4.17997	1.05981	Inf	2.76342	0.0426789	0.278745	4	1966	9	12224	0.203459
Wamsley	JUND_(+)	GO:0031432	titin binding	MF	4.17997	1.05981	Inf	2.76342	0.0426789	0.278745	4	1966	9	12224	0.203459
Wamsley	JUND_(+)	GO:0031434	mitogen-activated protein kinase kinase binding	MF	4.17997	1.05981	Inf	2.76342	0.0426789	0.278745	4	1966	9	12224	0.203459
Wamsley	JUND_(+)	GO:0033176	proton-transporting V-type ATPase complex	CC	4.17997	1.05981	Inf	2.76342	0.0426789	0.278745	4	1966	9	12224	0.203459
Wamsley	JUND_(+)	GO:0034315	regulation of Arp2/3 complex-mediated actin nucleation	BP	4.17997	1.05981	Inf	2.76342	0.0426789	0.278745	4	1966	9	12224	0.203459
Wamsley	JUND_(+)	GO:0045019	negative regulation of nitric oxide biosynthetic process	BP	4.17997	1.05981	Inf	2.76342	0.0426789	0.278745	4	1966	9	12224	0.203459
Wamsley	JUND_(+)	GO:0045275	respiratory chain complex III	CC	4.17997	1.05981	Inf	2.76342	0.0426789	0.278745	4	1966	9	12224	0.203459
Wamsley	JUND_(+)	GO:0061575	cyclin-dependent protein serine/threonine kinase activator activity	MF	4.17997	1.05981	Inf	2.76342	0.0426789	0.278745	4	1966	9	12224	0.203459
Wamsley	JUND_(+)	GO:0070417	cellular response to cold	BP	4.17997	1.05981	Inf	2.76342	0.0426789	0.278745	4	1966	9	12224	0.203459
Wamsley	JUND_(+)	GO:0071375	cellular response to peptide hormone stimulus	BP	4.17997	1.05981	Inf	2.76342	0.0426789	0.278745	4	1966	9	12224	0.203459
Wamsley	JUND_(+)	GO:0071786	endoplasmic reticulum tubular network organization	BP	4.17997	1.05981	Inf	2.76342	0.0426789	0.278745	4	1966	9	12224	0.203459
Wamsley	JUND_(+)	GO:0097680	double-strand break repair via classical nonhomologous end joining	BP	4.17997	1.05981	Inf	2.76342	0.0426789	0.278745	4	1966	9	12224	0.203459
Wamsley	JUND_(+)	GO:0098574	cytoplasmic side of lysosomal membrane	CC	4.17997	1.05981	Inf	2.76342	0.0426789	0.278745	4	1966	9	12224	0.203459
Wamsley	JUND_(+)	GO:0099159	regulation of modification of postsynaptic structure	BP	4.17997	1.05981	Inf	2.76342	0.0426789	0.278745	4	1966	9	12224	0.203459
Wamsley	JUND_(+)	GO:0140036	ubiquitin-modified protein reader activity	MF	4.17997	1.05981	Inf	2.76342	0.0426789	0.278745	4	1966	9	12224	0.203459
Wamsley	JUND_(+)	GO:0140537	transcription regulator activator activity	MF	4.17997	1.05981	Inf	2.76342	0.0426789	0.278745	4	1966	9	12224	0.203459
Wamsley	JUND_(+)	GO:1901526	positive regulation of mitophagy	BP	4.17997	1.05981	Inf	2.76342	0.0426789	0.278745	4	1966	9	12224	0.203459
Wamsley	JUND_(+)	GO:1904871	positive regulation of protein localization to Cajal body	BP	4.17997	1.05981	Inf	2.76342	0.0426789	0.278745	4	1966	9	12224	0.203459
Wamsley	JUND_(+)	GO:1905091	positive regulation of type 2 mitophagy	BP	4.17997	1.05981	Inf	2.76342	0.0426789	0.278745	4	1966	9	12224	0.203459
Wamsley	JUND_(+)	GO:1990535	neuron projection maintenance	BP	4.17997	1.05981	Inf	2.76342	0.0426789	0.278745	4	1966	9	12224	0.203459
Wamsley	JUND_(+)	GO:0000398	mRNA splicing, via spliceosome	BP	1.43819	1.01584	Inf	1.33799	0.0427135	0.278745	34	1966	158	12224	1.7294
Wamsley	JUND_(+)	GO:0072659	protein localization to plasma membrane	BP	1.4978	1.01671	Inf	1.38171	0.0430719	0.278745	28	1966	126	12224	1.42421
Wamsley	JUND_(+)	GO:0010800	positive regulation of peptidyl-threonine phosphorylation	BP	2.85154	1.04206	Inf	2.19448	0.0431382	0.278745	6	1966	17	12224	0.305188
Wamsley	JUND_(+)	GO:0010821	regulation of mitochondrion organization	BP	2.85154	1.04206	Inf	2.19448	0.0431382	0.278745	6	1966	17	12224	0.305188
Wamsley	JUND_(+)	GO:0030220	platelet formation	BP	2.85154	1.04206	Inf	2.19448	0.0431382	0.278745	6	1966	17	12224	0.305188
Wamsley	JUND_(+)	GO:0045662	negative regulation of myoblast differentiation	BP	2.85154	1.04206	Inf	2.19448	0.0431382	0.278745	6	1966	17	12224	0.305188
Wamsley	JUND_(+)	GO:0060716	labyrinthine layer blood vessel development	BP	2.85154	1.04206	Inf	2.19448	0.0431382	0.278745	6	1966	17	12224	0.305188
Wamsley	JUND_(+)	GO:0140677	molecular function activator activity	MF	2.85154	1.04206	Inf	2.19448	0.0431382	0.278745	6	1966	17	12224	0.305188
Wamsley	JUND_(+)	GO:2000737	negative regulation of stem cell differentiation	BP	2.85154	1.04206	Inf	2.19448	0.0431382	0.278745	6	1966	17	12224	0.305188
Wamsley	JUND_(+)	GO:0005200	structural constituent of cytoskeleton	MF	1.71185	1.02133	Inf	1.5319	0.0433402	0.279574	17	1966	69	12224	0.8647
Wamsley	JUND_(+)	GO:0005874	microtubule	CC	1.33965	1.01077	Inf	1.26376	0.0438204	0.279663	50	1966	246	12224	2.54323
Wamsley	JUND_(+)	GO:0043488	regulation of mRNA stability	BP	2.09251	1.02439	Inf	1.77649	0.0443918	0.279663	10	1966	35	12224	0.508647
Wamsley	JUND_(+)	GO:0001659	temperature homeostasis	BP	3.26639	1.03666	Inf	2.39142	0.0446074	0.279663	5	1966	13	12224	0.254323
Wamsley	JUND_(+)	GO:0031103	axon regeneration	BP	3.26639	1.03666	Inf	2.39142	0.0446074	0.279663	5	1966	13	12224	0.254323
Wamsley	JUND_(+)	GO:0031115	negative regulation of microtubule polymerization	BP	3.26639	1.03666	Inf	2.39142	0.0446074	0.279663	5	1966	13	12224	0.254323
Wamsley	JUND_(+)	GO:0031435	mitogen-activated protein kinase kinase kinase binding	MF	3.26639	1.03666	Inf	2.39142	0.0446074	0.279663	5	1966	13	12224	0.254323
Wamsley	JUND_(+)	GO:0034122	negative regulation of toll-like receptor signaling pathway	BP	3.26639	1.03666	Inf	2.39142	0.0446074	0.279663	5	1966	13	12224	0.254323
Wamsley	JUND_(+)	GO:0043330	response to exogenous dsRNA	BP	3.26639	1.03666	Inf	2.39142	0.0446074	0.279663	5	1966	13	12224	0.254323
Wamsley	JUND_(+)	GO:0048545	response to steroid hormone	BP	3.26639	1.03666	Inf	2.39142	0.0446074	0.279663	5	1966	13	12224	0.254323
Wamsley	JUND_(+)	GO:0051895	negative regulation of focal adhesion assembly	BP	3.26639	1.03666	Inf	2.39142	0.0446074	0.279663	5	1966	13	12224	0.254323
Wamsley	JUND_(+)	GO:0055117	regulation of cardiac muscle contraction	BP	3.26639	1.03666	Inf	2.39142	0.0446074	0.279663	5	1966	13	12224	0.254323
Wamsley	JUND_(+)	GO:0061462	protein localization to lysosome	BP	3.26639	1.03666	Inf	2.39142	0.0446074	0.279663	5	1966	13	12224	0.254323
Wamsley	JUND_(+)	GO:0070886	positive regulation of calcineurin-NFAT signaling cascade	BP	3.26639	1.03666	Inf	2.39142	0.0446074	0.279663	5	1966	13	12224	0.254323
Wamsley	JUND_(+)	GO:0090162	establishment of epithelial cell polarity	BP	3.26639	1.03666	Inf	2.39142	0.0446074	0.279663	5	1966	13	12224	0.254323
Wamsley	JUND_(+)	GO:0140313	molecular sequestering activity	MF	3.26639	1.03666	Inf	2.39142	0.0446074	0.279663	5	1966	13	12224	0.254323
Wamsley	JUND_(+)	GO:1902774	late endosome to lysosome transport	BP	3.26639	1.03666	Inf	2.39142	0.0446074	0.279663	5	1966	13	12224	0.254323
Wamsley	JUND_(+)	GO:1990380	K48-linked deubiquitinase activity	MF	3.26639	1.03666	Inf	2.39142	0.0446074	0.279663	5	1966	13	12224	0.254323
Wamsley	JUND_(+)	GO:0005686	U2 snRNP	CC	2.32416	1.01916	Inf	1.91314	0.0460895	0.288002	8	1966	26	12224	0.406918
Wamsley	JUND_(+)	GO:0007566	embryo implantation	BP	2.32416	1.01916	Inf	1.91314	0.0460895	0.288002	8	1966	26	12224	0.406918
Wamsley	JUND_(+)	GO:0005198	structural molecule activity	MF	1.59427	1.01044	Inf	1.4508	0.0461966	0.288197	21	1966	90	12224	1.06816
Wamsley	JUND_(+)	GO:0014704	intercalated disc	CC	1.98458	1.01372	Inf	1.70987	0.0465688	0.289567	11	1966	40	12224	0.559512
Wamsley	JUND_(+)	GO:0032981	mitochondrial respiratory chain complex I assembly	BP	1.98458	1.01372	Inf	1.70987	0.0465688	0.289567	11	1966	40	12224	0.559512
Wamsley	JUND_(+)	GO:0001726	ruffle	CC	1.61159	1.0083	Inf	1.46299	0.0470356	0.29199	20	1966	85	12224	1.01729
Wamsley	JUND_(+)	GO:0032154	cleavage furrow	CC	1.90265	1.00738	Inf	1.65805	0.0480239	0.297638	12	1966	45	12224	0.610376
Wamsley	JUND_(+)	GO:0051402	neuron apoptotic process	BP	1.65359	1.00453	Inf	1.49225	0.0484544	0.299816	18	1966	75	12224	0.915565
Wamsley	JUND_(+)	GO:0031623	receptor internalization	BP	1.83867	1.00381	Inf	1.6166	0.0489193	0.302099	13	1966	50	12224	0.661241
Wamsley	JUND_(+)	GO:0032543	mitochondrial translation	BP	1.67939	1.00307	Inf	1.51001	0.0489826	0.302099	17	1966	70	12224	0.8647
Wamsley	JUND_(+)	GO:0042147	retrograde transport, endosome to Golgi	BP	1.70942	1.00206	Inf	1.53051	0.0493448	0.303839	16	1966	65	12224	0.813835
Wamsley	JUND_(+)	GO:0030674	protein-macromolecule adaptor activity	MF	1.46169	1.00036	Inf	1.35574	0.0498298	0.306328	29	1966	133	12224	1.47508
Wen	M84-gene	GO:0030425	dendrite	CC	4.16562	2.75189	Inf	3.77751	1.13118e-07	6.62401e-05	22	299	415	21306	7.35786
Wen	M84-gene	GO:0014069	postsynaptic density	CC	5.44148	3.31904	Inf	4.91431	1.98027e-07	6.62401e-05	16	299	232	21306	5.35117
Wen	M84-gene	GO:0043005	neuron projection	CC	5.01793	3.06529	Inf	4.56048	5.4277e-07	0.000107445	16	299	250	21306	5.35117
Wen	M84-gene	GO:0030424	axon	CC	4.40589	2.77792	Inf	4.0208	6.74644e-07	0.000107445	18	299	319	21306	6.02007
Wen	M84-gene	GO:0098839	postsynaptic density membrane	CC	7.52979	4.07105	Inf	6.69943	8.03029e-07	0.000107445	11	299	117	21306	3.67893
Wen	M84-gene	GO:0106310	protein serine kinase activity	MF	4.24879	2.67951	Inf	3.88677	1.09941e-06	0.000122584	18	299	330	21306	6.02007
Wen	M84-gene	GO:2000008	regulation of protein localization to cell surface	BP	47.4021	12.4925	Inf	28.503	7.46915e-06	0.00039374	4	299	10	21306	1.33779
Wen	M84-gene	GO:0030160	synaptic receptor adaptor activity	MF	211.914	23.3508	Inf	53.4431	1.0832e-05	0.00039374	3	299	4	21306	1.00334
Wen	M84-gene	GO:0004694	eukaryotic translation initiation factor 2alpha kinase activity	MF	4.61204	2.65798	Inf	4.2493	1.3584e-05	0.00039374	13	299	218	21306	4.34783
Wen	M84-gene	GO:0004676	3-phosphoinositide-dependent protein kinase activity	MF	4.56692	2.6325	Inf	4.21067	1.49703e-05	0.00039374	13	299	220	21306	4.34783
Wen	M84-gene	GO:0004711	ribosomal protein S6 kinase activity	MF	4.56692	2.6325	Inf	4.21067	1.49703e-05	0.00039374	13	299	220	21306	4.34783
Wen	M84-gene	GO:0035175	histone H3S10 kinase activity	MF	4.56692	2.6325	Inf	4.21067	1.49703e-05	0.00039374	13	299	220	21306	4.34783
Wen	M84-gene	GO:0035979	histone H2AXS139 kinase activity	MF	4.56692	2.6325	Inf	4.21067	1.49703e-05	0.00039374	13	299	220	21306	4.34783
Wen	M84-gene	GO:0044022	histone H3S28 kinase activity	MF	4.56692	2.6325	Inf	4.21067	1.49703e-05	0.00039374	13	299	220	21306	4.34783
Wen	M84-gene	GO:0044023	histone H4S1 kinase activity	MF	4.56692	2.6325	Inf	4.21067	1.49703e-05	0.00039374	13	299	220	21306	4.34783
Wen	M84-gene	GO:0044024	histone H2AS1 kinase activity	MF	4.56692	2.6325	Inf	4.21067	1.49703e-05	0.00039374	13	299	220	21306	4.34783
Wen	M84-gene	GO:0044025	histone H2BS14 kinase activity	MF	4.56692	2.6325	Inf	4.21067	1.49703e-05	0.00039374	13	299	220	21306	4.34783
Wen	M84-gene	GO:0072354	histone H3T3 kinase activity	MF	4.56692	2.6325	Inf	4.21067	1.49703e-05	0.00039374	13	299	220	21306	4.34783
Wen	M84-gene	GO:0072371	histone H2AS121 kinase activity	MF	4.56692	2.6325	Inf	4.21067	1.49703e-05	0.00039374	13	299	220	21306	4.34783
Wen	M84-gene	GO:0072518	Rho-dependent protein serine/threonine kinase activity	MF	4.56692	2.6325	Inf	4.21067	1.49703e-05	0.00039374	13	299	220	21306	4.34783
Wen	M84-gene	GO:0140823	histone H2BS36 kinase activity	MF	4.56692	2.6325	Inf	4.21067	1.49703e-05	0.00039374	13	299	220	21306	4.34783
Wen	M84-gene	GO:0140855	histone H3S57 kinase activity	MF	4.56692	2.6325	Inf	4.21067	1.49703e-05	0.00039374	13	299	220	21306	4.34783
Wen	M84-gene	GO:1990244	histone H2AT120 kinase activity	MF	4.56692	2.6325	Inf	4.21067	1.49703e-05	0.00039374	13	299	220	21306	4.34783
Wen	M84-gene	GO:0004677	DNA-dependent protein kinase activity	MF	4.54471	2.61991	Inf	4.19162	1.57089e-05	0.00039374	13	299	221	21306	4.34783
Wen	M84-gene	GO:0140857	histone H3T45 kinase activity	MF	4.54471	2.61991	Inf	4.19162	1.57089e-05	0.00039374	13	299	221	21306	4.34783
Wen	M84-gene	GO:0004679	AMP-activated protein kinase activity	MF	4.52271	2.60743	Inf	4.17274	1.64794e-05	0.00039374	13	299	222	21306	4.34783
Wen	M84-gene	GO:0035402	histone H3T11 kinase activity	MF	4.52271	2.60743	Inf	4.17274	1.64794e-05	0.00039374	13	299	222	21306	4.34783
Wen	M84-gene	GO:0035403	histone H3T6 kinase activity	MF	4.52271	2.60743	Inf	4.17274	1.64794e-05	0.00039374	13	299	222	21306	4.34783
Wen	M84-gene	GO:0031115	negative regulation of microtubule polymerization	BP	31.5956	8.98176	Inf	21.9254	2.45973e-05	0.000567434	4	299	13	21306	1.33779
Wen	M84-gene	GO:0051968	positive regulation of synaptic transmission, glutamatergic	BP	16.2145	5.82551	Inf	13.1958	3.2984e-05	0.000734954	5	299	27	21306	1.67224
Wen	M84-gene	GO:2000311	regulation of AMPA receptor activity	BP	28.4392	8.21397	Inf	20.3593	3.40562e-05	0.000734954	4	299	14	21306	1.33779
Wen	M84-gene	GO:0030426	growth cone	CC	6.00411	3.03094	Inf	5.48135	4.11048e-05	0.000859347	9	299	117	21306	3.01003
Wen	M84-gene	GO:0035176	social behavior	BP	10.4649	4.2999	Inf	9.09671	4.80869e-05	0.000974852	6	299	47	21306	2.00669
Wen	M84-gene	GO:0031630	regulation of synaptic vesicle fusion to presynaptic active zone membrane	BP	70.983	12.7595	Inf	35.6288	5.30383e-05	0.00104361	3	299	6	21306	1.00334
Wen	M84-gene	GO:0007010	cytoskeleton organization	BP	5.73714	2.89917	Inf	5.2567	5.71114e-05	0.00109164	9	299	122	21306	3.01003
Wen	M84-gene	GO:2000463	positive regulation of excitatory postsynaptic potential	BP	13.2097	4.81733	Inf	11.134	7.76854e-05	0.00144365	5	299	32	21306	1.67224
Wen	M84-gene	GO:0099562	maintenance of postsynaptic density structure	BP	53.1194	10.4287	Inf	30.5389	9.18517e-05	0.00166078	3	299	7	21306	1.00334
Wen	M84-gene	GO:0004674	protein serine/threonine kinase activity	MF	3.42499	2.02538	Inf	3.20773	0.000138421	0.00243241	14	299	311	21306	4.68227
Wen	M84-gene	GO:0004062	aryl sulfotransferase activity	MF	42.5205	8.82162	Inf	26.7216	0.000145435	0.00243241	3	299	8	21306	1.00334
Wen	M84-gene	GO:0010882	regulation of cardiac muscle contraction by calcium ion signaling	BP	42.5205	8.82162	Inf	26.7216	0.000145435	0.00243241	3	299	8	21306	1.00334
Wen	M84-gene	GO:0016079	synaptic vesicle exocytosis	BP	16.7329	5.14311	Inf	13.5729	0.00018843	0.00306592	4	299	21	21306	1.33779
Wen	M84-gene	GO:0005905	clathrin-coated pit	CC	7.94366	3.30198	Inf	7.12575	0.000192479	0.00306592	6	299	60	21306	2.00669
Wen	M84-gene	GO:0048790	maintenance of presynaptic active zone structure	BP	35.4406	7.64453	Inf	23.7525	0.000215887	0.0033588	3	299	9	21306	1.00334
Wen	M84-gene	GO:0035255	ionotropic glutamate receptor binding	MF	15.8043	4.88263	Inf	12.9559	0.000227771	0.00346315	4	299	22	21306	1.33779
Wen	M84-gene	GO:0043025	neuronal cell body	CC	3.23691	1.9152	Inf	3.04148	0.000239652	0.00356283	14	299	328	21306	4.68227
Wen	M84-gene	GO:0043197	dendritic spine	CC	4.659	2.36386	Inf	4.33323	0.000249967	0.00363538	9	299	148	21306	3.01003
Wen	M84-gene	GO:0004672	protein kinase activity	MF	4.19083	2.21666	Inf	3.91525	0.00026109	0.00371636	10	299	182	21306	3.34448
Wen	M84-gene	GO:0150052	regulation of postsynapse assembly	BP	9.38067	3.48974	Inf	8.28576	0.000327382	0.00456289	5	299	43	21306	1.67224
Wen	M84-gene	GO:0005891	voltage-gated calcium channel complex	CC	13.5446	4.23904	Inf	11.4012	0.000381049	0.00520249	4	299	25	21306	1.33779
Wen	M84-gene	GO:0010447	response to acidic pH	BP	26.5952	6.03725	Inf	19.4339	0.00041531	0.00534312	3	299	11	21306	1.00334
Wen	M84-gene	GO:0097091	synaptic vesicle clustering	BP	26.5952	6.03725	Inf	19.4339	0.00041531	0.00534312	3	299	11	21306	1.00334
Wen	M84-gene	GO:0098974	postsynaptic actin cytoskeleton organization	BP	26.5952	6.03725	Inf	19.4339	0.00041531	0.00534312	3	299	11	21306	1.00334
Wen	M84-gene	GO:0045211	postsynaptic membrane	CC	4.22994	2.14963	Inf	3.95875	0.000486185	0.00613694	9	299	162	21306	3.01003
Wen	M84-gene	GO:0007416	synapse assembly	BP	6.49575	2.71882	Inf	5.93813	0.000522001	0.00646701	6	299	72	21306	2.00669
Wen	M84-gene	GO:0033292	T-tubule organization	BP	140.738	11.0177	Inf	47.505	0.000583405	0.00706546	2	299	3	21306	0.668896
Wen	M84-gene	GO:0003779	actin binding	MF	3.48044	1.90838	Inf	3.27964	0.000591429	0.00706546	11	299	239	21306	3.67893
Wen	M84-gene	GO:0007411	axon guidance	BP	4.09462	2.08227	Inf	3.84023	0.000605717	0.0071092	9	299	167	21306	3.01003
Wen	M84-gene	GO:0098793	presynapse	CC	4.04306	2.05652	Inf	3.79478	0.000659809	0.00761055	9	299	169	21306	3.01003
Wen	M84-gene	GO:0006068	ethanol catabolic process	BP	21.2787	4.98928	Inf	16.444	0.00070503	0.00786108	3	299	13	21306	1.00334
Wen	M84-gene	GO:0071625	vocalization behavior	BP	21.2787	4.98928	Inf	16.444	0.00070503	0.00786108	3	299	13	21306	1.00334
Wen	M84-gene	GO:0008146	sulfotransferase activity	MF	10.937	3.47497	Inf	9.501	0.000781225	0.00842967	4	299	30	21306	1.33779
Wen	M84-gene	GO:0045879	negative regulation of smoothened signaling pathway	BP	10.937	3.47497	Inf	9.501	0.000781225	0.00842967	4	299	30	21306	1.33779
Wen	M84-gene	GO:0051056	regulation of small GTPase mediated signal transduction	BP	4.91227	2.23611	Inf	4.57617	0.000878974	0.0091398	7	299	109	21306	2.34114
Wen	M84-gene	GO:0050427	3'-phosphoadenosine 5'-phosphosulfate metabolic process	BP	19.3398	4.59102	Inf	15.2695	0.000888023	0.0091398	3	299	14	21306	1.00334
Wen	M84-gene	GO:0051923	sulfation	BP	19.3398	4.59102	Inf	15.2695	0.000888023	0.0091398	3	299	14	21306	1.00334
Wen	M84-gene	GO:0005085	guanyl-nucleotide exchange factor activity	MF	3.44294	1.82608	Inf	3.25377	0.00110397	0.0111902	10	299	219	21306	3.34448
Wen	M84-gene	GO:0032232	negative regulation of actin filament bundle assembly	BP	70.7573	7.61697	Inf	35.6288	0.00115598	0.0113728	2	299	4	21306	0.668896
Wen	M84-gene	GO:0048791	calcium ion-regulated exocytosis of neurotransmitter	BP	70.7573	7.61697	Inf	35.6288	0.00115598	0.0113728	2	299	4	21306	0.668896
Wen	M84-gene	GO:0007409	axonogenesis	BP	5.35571	2.25414	Inf	4.97146	0.00133419	0.0127882	6	299	86	21306	2.00669
Wen	M84-gene	GO:0097440	apical dendrite	CC	16.3594	3.95947	Inf	13.3608	0.00133808	0.0127882	3	299	16	21306	1.00334
Wen	M84-gene	GO:0032456	endocytic recycling	BP	6.47705	2.44647	Inf	5.93813	0.00153019	0.0140152	5	299	60	21306	1.67224
Wen	M84-gene	GO:0045335	phagocytic vesicle	CC	6.47705	2.44647	Inf	5.93813	0.00153019	0.0140152	5	299	60	21306	1.67224
Wen	M84-gene	GO:0055037	recycling endosome	CC	4.43196	2.02176	Inf	4.15669	0.00154054	0.0140152	7	299	120	21306	2.34114
Wen	M84-gene	GO:0030036	actin cytoskeleton organization	BP	3.5504	1.80954	Inf	3.35768	0.00155991	0.0140152	9	299	191	21306	3.01003
Wen	M84-gene	GO:0005245	voltage-gated calcium channel activity	MF	8.88477	2.85666	Inf	7.9175	0.00157195	0.0140152	4	299	36	21306	1.33779
Wen	M84-gene	GO:0016323	basolateral plasma membrane	CC	3.26907	1.73499	Inf	3.09815	0.00159216	0.0140152	10	299	230	21306	3.34448
Wen	M84-gene	GO:0045054	constitutive secretory pathway	BP	47.0854	5.82684	Inf	28.503	0.00190876	0.0153928	2	299	5	21306	0.668896
Wen	M84-gene	GO:0060972	left/right pattern formation	BP	47.0854	5.82684	Inf	28.503	0.00190876	0.0153928	2	299	5	21306	0.668896
Wen	M84-gene	GO:0070083	clathrin-sculpted monoamine transport vesicle membrane	CC	47.0854	5.82684	Inf	28.503	0.00190876	0.0153928	2	299	5	21306	0.668896
Wen	M84-gene	GO:0070296	sarcoplasmic reticulum calcium ion transport	BP	47.0854	5.82684	Inf	28.503	0.00190876	0.0153928	2	299	5	21306	0.668896
Wen	M84-gene	GO:0097470	ribbon synapse	CC	47.0854	5.82684	Inf	28.503	0.00190876	0.0153928	2	299	5	21306	0.668896
Wen	M84-gene	GO:0060999	positive regulation of dendritic spine development	BP	14.1819	3.48061	Inf	11.8763	0.00190972	0.0153928	3	299	18	21306	1.00334
Wen	M84-gene	GO:0061001	regulation of dendritic spine morphogenesis	BP	14.1819	3.48061	Inf	11.8763	0.00190972	0.0153928	3	299	18	21306	1.00334
Wen	M84-gene	GO:0007399	nervous system development	BP	2.66691	1.54662	Inf	2.53794	0.00206585	0.016453	13	299	365	21306	4.34783
Wen	M84-gene	GO:0043198	dendritic shaft	CC	8.12241	2.6234	Inf	7.30846	0.00212387	0.0167161	4	299	39	21306	1.33779
Wen	M84-gene	GO:0035091	phosphatidylinositol binding	MF	4.81213	2.03073	Inf	4.50048	0.00222131	0.0168708	6	299	95	21306	2.00669
Wen	M84-gene	GO:0042734	presynaptic membrane	CC	4.13713	1.88986	Inf	3.8969	0.00222714	0.0168708	7	299	128	21306	2.34114
Wen	M84-gene	GO:0034067	protein localization to Golgi apparatus	BP	13.2911	3.28195	Inf	11.2512	0.0022444	0.0168708	3	299	19	21306	1.00334
Wen	M84-gene	GO:0035418	protein localization to synapse	BP	13.2911	3.28195	Inf	11.2512	0.0022444	0.0168708	3	299	19	21306	1.00334
Wen	M84-gene	GO:0005802	trans-Golgi network	CC	3.60463	1.75085	Inf	3.41353	0.00253606	0.0187891	8	299	167	21306	2.67559
Wen	M84-gene	GO:0006661	phosphatidylinositol biosynthetic process	BP	7.68319	2.48788	Inf	6.95195	0.00255827	0.0187891	4	299	41	21306	1.33779
Wen	M84-gene	GO:0016324	apical plasma membrane	CC	2.70267	1.52892	Inf	2.57557	0.00269001	0.0187891	12	299	332	21306	4.01338
Wen	M84-gene	GO:0006584	catecholamine metabolic process	BP	35.3248	4.7209	Inf	23.7525	0.00283663	0.0187891	2	299	6	21306	0.668896
Wen	M84-gene	GO:0009812	flavonoid metabolic process	BP	35.3248	4.7209	Inf	23.7525	0.00283663	0.0187891	2	299	6	21306	0.668896
Wen	M84-gene	GO:0032328	alanine transport	BP	35.3248	4.7209	Inf	23.7525	0.00283663	0.0187891	2	299	6	21306	0.668896
Wen	M84-gene	GO:0042420	dopamine catabolic process	BP	35.3248	4.7209	Inf	23.7525	0.00283663	0.0187891	2	299	6	21306	0.668896
Wen	M84-gene	GO:0042587	glycogen granule	CC	35.3248	4.7209	Inf	23.7525	0.00283663	0.0187891	2	299	6	21306	0.668896
Wen	M84-gene	GO:0043199	sulfate binding	MF	35.3248	4.7209	Inf	23.7525	0.00283663	0.0187891	2	299	6	21306	0.668896
Wen	M84-gene	GO:0061669	spontaneous neurotransmitter secretion	BP	35.3248	4.7209	Inf	23.7525	0.00283663	0.0187891	2	299	6	21306	0.668896
Wen	M84-gene	GO:0086036	regulation of cardiac muscle cell membrane potential	BP	35.3248	4.7209	Inf	23.7525	0.00283663	0.0187891	2	299	6	21306	0.668896
Wen	M84-gene	GO:0099590	neurotransmitter receptor internalization	BP	35.3248	4.7209	Inf	23.7525	0.00283663	0.0187891	2	299	6	21306	0.668896
Wen	M84-gene	GO:0035024	negative regulation of Rho protein signal transduction	BP	11.8089	2.94622	Inf	10.1796	0.00301738	0.0197905	3	299	21	21306	1.00334
Wen	M84-gene	GO:0005543	phospholipid binding	MF	4.45991	1.88528	Inf	4.19162	0.00317314	0.02061	6	299	102	21306	2.00669
Wen	M84-gene	GO:0014704	intercalated disc	CC	7.10434	2.3088	Inf	6.47796	0.00331851	0.0211437	4	299	44	21306	1.33779
Wen	M84-gene	GO:0019905	syntaxin binding	MF	7.10434	2.3088	Inf	6.47796	0.00331851	0.0211437	4	299	44	21306	1.33779
Wen	M84-gene	GO:0043149	stress fiber assembly	BP	11.1901	2.8028	Inf	9.71694	0.00345785	0.0216196	3	299	22	21306	1.00334
Wen	M84-gene	GO:1904862	inhibitory synapse assembly	BP	11.1901	2.8028	Inf	9.71694	0.00345785	0.0216196	3	299	22	21306	1.00334
Wen	M84-gene	GO:0015630	microtubule cytoskeleton	CC	3.38936	1.64795	Inf	3.22068	0.00361929	0.0219411	8	299	177	21306	2.67559
Wen	M84-gene	GO:0006468	protein phosphorylation	BP	2.8961	1.53913	Inf	2.76192	0.00365245	0.0219411	10	299	258	21306	3.34448
Wen	M84-gene	GO:0017124	SH3 domain binding	MF	4.28063	1.81113	Inf	4.03344	0.00383796	0.0219411	6	299	106	21306	2.00669
Wen	M84-gene	GO:0006687	glycosphingolipid metabolic process	BP	28.2498	3.96924	Inf	20.3593	0.00393454	0.0219411	2	299	7	21306	0.668896
Wen	M84-gene	GO:0016188	synaptic vesicle maturation	BP	28.2498	3.96924	Inf	20.3593	0.00393454	0.0219411	2	299	7	21306	0.668896
Wen	M84-gene	GO:0032483	regulation of Rab protein signal transduction	BP	28.2498	3.96924	Inf	20.3593	0.00393454	0.0219411	2	299	7	21306	0.668896
Wen	M84-gene	GO:0048842	positive regulation of axon extension involved in axon guidance	BP	28.2498	3.96924	Inf	20.3593	0.00393454	0.0219411	2	299	7	21306	0.668896
Wen	M84-gene	GO:0097107	postsynaptic density assembly	BP	28.2498	3.96924	Inf	20.3593	0.00393454	0.0219411	2	299	7	21306	0.668896
Wen	M84-gene	GO:0098882	structural constituent of presynaptic active zone	MF	28.2498	3.96924	Inf	20.3593	0.00393454	0.0219411	2	299	7	21306	0.668896
Wen	M84-gene	GO:0150093	amyloid-beta clearance by transcytosis	BP	28.2498	3.96924	Inf	20.3593	0.00393454	0.0219411	2	299	7	21306	0.668896
Wen	M84-gene	GO:1901018	positive regulation of potassium ion transmembrane transporter activity	BP	28.2498	3.96924	Inf	20.3593	0.00393454	0.0219411	2	299	7	21306	0.668896
Wen	M84-gene	GO:0017157	regulation of exocytosis	BP	10.6303	2.67252	Inf	9.29446	0.00393562	0.0219411	3	299	23	21306	1.00334
Wen	M84-gene	GO:0019226	transmission of nerve impulse	BP	10.6303	2.67252	Inf	9.29446	0.00393562	0.0219411	3	299	23	21306	1.00334
Wen	M84-gene	GO:0072659	protein localization to plasma membrane	BP	3.67872	1.68376	Inf	3.48813	0.00412645	0.0228148	7	299	143	21306	2.34114
Wen	M84-gene	GO:0060291	long-term synaptic potentiation	BP	6.60897	2.15389	Inf	6.06447	0.00421955	0.0231383	4	299	47	21306	1.33779
Wen	M84-gene	GO:0042147	retrograde transport, endosome to Golgi	BP	5.01373	1.90859	Inf	4.688	0.00431759	0.0232667	5	299	76	21306	1.67224
Wen	M84-gene	GO:0007274	neuromuscular synaptic transmission	BP	10.1259	2.55393	Inf	8.90719	0.00445162	0.0232667	3	299	24	21306	1.00334
Wen	M84-gene	GO:0032281	AMPA glutamate receptor complex	CC	10.1259	2.55393	Inf	8.90719	0.00445162	0.0232667	3	299	24	21306	1.00334
Wen	M84-gene	GO:0061744	motor behavior	BP	10.1259	2.55393	Inf	8.90719	0.00445162	0.0232667	3	299	24	21306	1.00334
Wen	M84-gene	GO:0099170	postsynaptic modulation of chemical synaptic transmission	BP	10.1259	2.55393	Inf	8.90719	0.00445162	0.0232667	3	299	24	21306	1.00334
Wen	M84-gene	GO:1905606	regulation of presynapse assembly	BP	10.1259	2.55393	Inf	8.90719	0.00445162	0.0232667	3	299	24	21306	1.00334
Wen	M84-gene	GO:0001750	photoreceptor outer segment	CC	6.3147	2.06153	Inf	5.81694	0.00490403	0.0254326	4	299	49	21306	1.33779
Wen	M84-gene	GO:0005388	P-type calcium transporter activity	MF	23.5404	3.424	Inf	17.8144	0.00519757	0.0259491	2	299	8	21306	0.668896
Wen	M84-gene	GO:0017017	MAP kinase tyrosine/serine/threonine phosphatase activity	MF	23.5404	3.424	Inf	17.8144	0.00519757	0.0259491	2	299	8	21306	0.668896
Wen	M84-gene	GO:0044788	modulation by host of viral process	BP	23.5404	3.424	Inf	17.8144	0.00519757	0.0259491	2	299	8	21306	0.668896
Wen	M84-gene	GO:0061202	clathrin-sculpted gamma-aminobutyric acid transport vesicle membrane	CC	23.5404	3.424	Inf	17.8144	0.00519757	0.0259491	2	299	8	21306	0.668896
Wen	M84-gene	GO:0098943	neurotransmitter receptor transport, postsynaptic endosome to lysosome	BP	23.5404	3.424	Inf	17.8144	0.00519757	0.0259491	2	299	8	21306	0.668896
Wen	M84-gene	GO:0006904	vesicle docking involved in exocytosis	BP	9.24334	2.34586	Inf	8.22202	0.00560165	0.0274341	3	299	26	21306	1.00334
Wen	M84-gene	GO:0048704	embryonic skeletal system morphogenesis	BP	9.24334	2.34586	Inf	8.22202	0.00560165	0.0274341	3	299	26	21306	1.00334
Wen	M84-gene	GO:0006874	intracellular calcium ion homeostasis	BP	4.68242	1.78582	Inf	4.39861	0.00565905	0.0274341	5	299	81	21306	1.67224
Wen	M84-gene	GO:0007613	memory	BP	4.68242	1.78582	Inf	4.39861	0.00565905	0.0274341	5	299	81	21306	1.67224
Wen	M84-gene	GO:0032024	positive regulation of insulin secretion	BP	5.91929	1.93712	Inf	5.48135	0.00606445	0.0291879	4	299	52	21306	1.33779
Wen	M84-gene	GO:0009749	response to glucose	BP	5.79825	1.89894	Inf	5.37793	0.00648842	0.0301319	4	299	53	21306	1.33779
Wen	M84-gene	GO:0008091	spectrin	CC	20.1875	3.01113	Inf	15.835	0.00662091	0.0301319	2	299	9	21306	0.668896
Wen	M84-gene	GO:0010807	regulation of synaptic vesicle priming	BP	20.1875	3.01113	Inf	15.835	0.00662091	0.0301319	2	299	9	21306	0.668896
Wen	M84-gene	GO:0016247	channel regulator activity	MF	20.1875	3.01113	Inf	15.835	0.00662091	0.0301319	2	299	9	21306	0.668896
Wen	M84-gene	GO:0033572	transferrin transport	BP	20.1875	3.01113	Inf	15.835	0.00662091	0.0301319	2	299	9	21306	0.668896
Wen	M84-gene	GO:0042641	actomyosin	CC	20.1875	3.01113	Inf	15.835	0.00662091	0.0301319	2	299	9	21306	0.668896
Wen	M84-gene	GO:1903351	cellular response to dopamine	BP	20.1875	3.01113	Inf	15.835	0.00662091	0.0301319	2	299	9	21306	0.668896
Wen	M84-gene	GO:2000810	regulation of bicellular tight junction assembly	BP	20.1875	3.01113	Inf	15.835	0.00662091	0.0301319	2	299	9	21306	0.668896
Wen	M84-gene	GO:0016477	cell migration	BP	2.80323	1.43285	Inf	2.68334	0.00684323	0.0308354	9	299	239	21306	3.01003
Wen	M84-gene	GO:0035556	intracellular signal transduction	BP	2.38434	1.35022	Inf	2.28634	0.00686767	0.0308354	12	299	374	21306	4.01338
Wen	M84-gene	GO:0001707	mesoderm formation	BP	8.50353	2.16912	Inf	7.63473	0.00691408	0.0308368	3	299	28	21306	1.00334
Wen	M84-gene	GO:0005938	cell cortex	CC	3.28877	1.50802	Inf	3.13712	0.0072947	0.0323189	7	299	159	21306	2.34114
Wen	M84-gene	GO:0005875	microtubule associated complex	CC	8.17626	2.09026	Inf	7.37147	0.00763287	0.0333751	3	299	29	21306	1.00334
Wen	M84-gene	GO:0030534	adult behavior	BP	8.17626	2.09026	Inf	7.37147	0.00763287	0.0333751	3	299	29	21306	1.00334
Wen	M84-gene	GO:0030672	synaptic vesicle membrane	CC	3.65611	1.55149	Inf	3.47598	0.00785617	0.0341284	6	299	123	21306	2.00669
Wen	M84-gene	GO:0003382	epithelial cell morphogenesis	BP	17.6652	2.68698	Inf	14.2515	0.00819983	0.0344521	2	299	10	21306	0.668896
Wen	M84-gene	GO:0072534	perineuronal net	CC	17.6652	2.68698	Inf	14.2515	0.00819983	0.0344521	2	299	10	21306	0.668896
Wen	M84-gene	GO:0089718	amino acid import across plasma membrane	BP	17.6652	2.68698	Inf	14.2515	0.00819983	0.0344521	2	299	10	21306	0.668896
Wen	M84-gene	GO:0098970	postsynaptic neurotransmitter receptor diffusion trapping	BP	17.6652	2.68698	Inf	14.2515	0.00819983	0.0344521	2	299	10	21306	0.668896
Wen	M84-gene	GO:0034220	monoatomic ion transmembrane transport	BP	4.23594	1.61915	Inf	4.00323	0.00837767	0.0344521	5	299	89	21306	1.67224
Wen	M84-gene	GO:0001917	photoreceptor inner segment	CC	5.35975	1.75989	Inf	5.00053	0.00837985	0.0344521	4	299	57	21306	1.33779
Wen	M84-gene	GO:0060079	excitatory postsynaptic potential	BP	5.35975	1.75989	Inf	5.00053	0.00837985	0.0344521	4	299	57	21306	1.33779
Wen	M84-gene	GO:0031032	actomyosin structure organization	BP	7.87338	2.017	Inf	7.12575	0.00839417	0.0344521	3	299	30	21306	1.00334
Wen	M84-gene	GO:0060076	excitatory synapse	CC	7.87338	2.017	Inf	7.12575	0.00839417	0.0344521	3	299	30	21306	1.00334
Wen	M84-gene	GO:0007417	central nervous system development	BP	3.59368	1.52576	Inf	3.42036	0.00847443	0.0345695	6	299	125	21306	2.00669
Wen	M84-gene	GO:0006887	exocytosis	BP	4.18546	1.60038	Inf	3.95875	0.00877127	0.0355635	5	299	90	21306	1.67224
Wen	M84-gene	GO:0015031	protein transport	BP	2.37832	1.30912	Inf	2.28523	0.00948218	0.0377443	11	299	343	21306	3.67893
Wen	M84-gene	GO:0002087	regulation of respiratory gaseous exchange by nervous system process	BP	15.7049	2.42594	Inf	12.9559	0.00992973	0.0377443	2	299	11	21306	0.668896
Wen	M84-gene	GO:0008526	phosphatidylinositol transfer activity	MF	15.7049	2.42594	Inf	12.9559	0.00992973	0.0377443	2	299	11	21306	0.668896
Wen	M84-gene	GO:0014912	negative regulation of smooth muscle cell migration	BP	15.7049	2.42594	Inf	12.9559	0.00992973	0.0377443	2	299	11	21306	0.668896
Wen	M84-gene	GO:0015824	proline transport	BP	15.7049	2.42594	Inf	12.9559	0.00992973	0.0377443	2	299	11	21306	0.668896
Wen	M84-gene	GO:0032793	positive regulation of CREB transcription factor activity	BP	15.7049	2.42594	Inf	12.9559	0.00992973	0.0377443	2	299	11	21306	0.668896
Wen	M84-gene	GO:0032926	negative regulation of activin receptor signaling pathway	BP	15.7049	2.42594	Inf	12.9559	0.00992973	0.0377443	2	299	11	21306	0.668896
Wen	M84-gene	GO:0035493	SNARE complex assembly	BP	15.7049	2.42594	Inf	12.9559	0.00992973	0.0377443	2	299	11	21306	0.668896
Wen	M84-gene	GO:0042417	dopamine metabolic process	BP	15.7049	2.42594	Inf	12.9559	0.00992973	0.0377443	2	299	11	21306	0.668896
Wen	M84-gene	GO:0051693	actin filament capping	BP	15.7049	2.42594	Inf	12.9559	0.00992973	0.0377443	2	299	11	21306	0.668896
Wen	M84-gene	GO:0071872	cellular response to epinephrine stimulus	BP	15.7049	2.42594	Inf	12.9559	0.00992973	0.0377443	2	299	11	21306	0.668896
Wen	M84-gene	GO:0050919	negative chemotaxis	BP	7.33081	1.88481	Inf	6.68039	0.0100463	0.0377584	3	299	32	21306	1.00334
Wen	M84-gene	GO:0060612	adipose tissue development	BP	7.33081	1.88481	Inf	6.68039	0.0100463	0.0377584	3	299	32	21306	1.00334
Wen	M84-gene	GO:0060090	molecular adaptor activity	MF	2.99123	1.37343	Inf	2.86668	0.0116393	0.0411598	7	299	174	21306	2.34114
Wen	M84-gene	GO:0005940	septin ring	CC	14.1376	2.21105	Inf	11.8763	0.0118061	0.0411598	2	299	12	21306	0.668896
Wen	M84-gene	GO:0007276	gamete generation	BP	14.1376	2.21105	Inf	11.8763	0.0118061	0.0411598	2	299	12	21306	0.668896
Wen	M84-gene	GO:0008331	high voltage-gated calcium channel activity	MF	14.1376	2.21105	Inf	11.8763	0.0118061	0.0411598	2	299	12	21306	0.668896
Wen	M84-gene	GO:0031105	septin complex	CC	14.1376	2.21105	Inf	11.8763	0.0118061	0.0411598	2	299	12	21306	0.668896
Wen	M84-gene	GO:0036376	sodium ion export across plasma membrane	BP	14.1376	2.21105	Inf	11.8763	0.0118061	0.0411598	2	299	12	21306	0.668896
Wen	M84-gene	GO:0036477	somatodendritic compartment	CC	14.1376	2.21105	Inf	11.8763	0.0118061	0.0411598	2	299	12	21306	0.668896
Wen	M84-gene	GO:0044224	juxtaparanode region of axon	CC	14.1376	2.21105	Inf	11.8763	0.0118061	0.0411598	2	299	12	21306	0.668896
Wen	M84-gene	GO:0045598	regulation of fat cell differentiation	BP	14.1376	2.21105	Inf	11.8763	0.0118061	0.0411598	2	299	12	21306	0.668896
Wen	M84-gene	GO:0048265	response to pain	BP	14.1376	2.21105	Inf	11.8763	0.0118061	0.0411598	2	299	12	21306	0.668896
Wen	M84-gene	GO:0050877	nervous system process	BP	14.1376	2.21105	Inf	11.8763	0.0118061	0.0411598	2	299	12	21306	0.668896
Wen	M84-gene	GO:0070417	cellular response to cold	BP	14.1376	2.21105	Inf	11.8763	0.0118061	0.0411598	2	299	12	21306	0.668896
Wen	M84-gene	GO:0086064	cell communication by electrical coupling involved in cardiac conduction	BP	14.1376	2.21105	Inf	11.8763	0.0118061	0.0411598	2	299	12	21306	0.668896
Wen	M84-gene	GO:0008306	associative learning	BP	6.85592	1.76894	Inf	6.28743	0.0118742	0.0411598	3	299	34	21306	1.00334
Wen	M84-gene	GO:0046854	phosphatidylinositol phosphate biosynthetic process	BP	6.85592	1.76894	Inf	6.28743	0.0118742	0.0411598	3	299	34	21306	1.00334
Wen	M84-gene	GO:0008104	protein localization	BP	3.28821	1.39807	Inf	3.14371	0.0125116	0.0431456	6	299	136	21306	2.00669
Wen	M84-gene	GO:0005795	Golgi stack	CC	6.64157	1.71617	Inf	6.10779	0.012855	0.0438774	3	299	35	21306	1.00334
Wen	M84-gene	GO:0033017	sarcoplasmic reticulum membrane	CC	6.64157	1.71617	Inf	6.10779	0.012855	0.0438774	3	299	35	21306	1.00334
Wen	M84-gene	GO:0001881	receptor recycling	BP	12.8485	2.03125	Inf	10.9627	0.0138244	0.0450785	2	299	13	21306	0.668896
Wen	M84-gene	GO:0007167	enzyme-linked receptor protein signaling pathway	BP	12.8485	2.03125	Inf	10.9627	0.0138244	0.0450785	2	299	13	21306	0.668896
Wen	M84-gene	GO:0014898	cardiac muscle hypertrophy in response to stress	BP	12.8485	2.03125	Inf	10.9627	0.0138244	0.0450785	2	299	13	21306	0.668896
Wen	M84-gene	GO:0032153	cell division site	CC	12.8485	2.03125	Inf	10.9627	0.0138244	0.0450785	2	299	13	21306	0.668896
Wen	M84-gene	GO:0033189	response to vitamin A	BP	12.8485	2.03125	Inf	10.9627	0.0138244	0.0450785	2	299	13	21306	0.668896
Wen	M84-gene	GO:0036465	synaptic vesicle recycling	BP	12.8485	2.03125	Inf	10.9627	0.0138244	0.0450785	2	299	13	21306	0.668896
Wen	M84-gene	GO:0038180	nerve growth factor signaling pathway	BP	12.8485	2.03125	Inf	10.9627	0.0138244	0.0450785	2	299	13	21306	0.668896
Wen	M84-gene	GO:0045956	positive regulation of calcium ion-dependent exocytosis	BP	12.8485	2.03125	Inf	10.9627	0.0138244	0.0450785	2	299	13	21306	0.668896
Wen	M84-gene	GO:0099507	ligand-gated monoatomic ion channel activity involved in regulation of presynaptic membrane potential	MF	12.8485	2.03125	Inf	10.9627	0.0138244	0.0450785	2	299	13	21306	0.668896
Wen	M84-gene	GO:0008202	steroid metabolic process	BP	6.44004	1.66644	Inf	5.93813	0.0138807	0.0450785	3	299	36	21306	1.00334
Wen	M84-gene	GO:0016358	dendrite development	BP	6.25038	1.61959	Inf	5.77764	0.0149516	0.048322	3	299	37	21306	1.00334
Wen	M84-gene	GO:0042995	cell projection	CC	3.14224	1.33693	Inf	3.01088	0.015206	0.0489078	6	299	142	21306	2.00669
Wen	M84-gene	GO:0035591	signaling adaptor activity	MF	4.43644	1.46492	Inf	4.19162	0.0153347	0.0490857	4	299	68	21306	1.33779
Wen	M84-gene	GO:0032897	negative regulation of viral transcription	BP	11.7728	1.87851	Inf	10.1796	0.0159805	0.049646	2	299	14	21306	0.668896
Wen	M84-gene	GO:0044319	wound healing, spreading of cells	BP	11.7728	1.87851	Inf	10.1796	0.0159805	0.049646	2	299	14	21306	0.668896
Wen	M84-gene	GO:0060074	synapse maturation	BP	11.7728	1.87851	Inf	10.1796	0.0159805	0.049646	2	299	14	21306	0.668896
Wen	M84-gene	GO:0061178	regulation of insulin secretion involved in cellular response to glucose stimulus	BP	11.7728	1.87851	Inf	10.1796	0.0159805	0.049646	2	299	14	21306	0.668896
Wen	M84-gene	GO:1903830	magnesium ion transmembrane transport	BP	11.7728	1.87851	Inf	10.1796	0.0159805	0.049646	2	299	14	21306	0.668896
Wen	M84-gene	GO:0035914	skeletal muscle cell differentiation	BP	6.07156	1.57517	Inf	5.62559	0.016068	0.049646	3	299	38	21306	1.00334
Wen	M84-gene	GO:0006816	calcium ion transport	BP	4.36796	1.44293	Inf	4.13087	0.0161034	0.049646	4	299	69	21306	1.33779
Wen	M84-gene	GO:0018105	peptidyl-serine phosphorylation	BP	4.36796	1.44293	Inf	4.13087	0.0161034	0.049646	4	299	69	21306	1.33779
Wen	M84-gene	GO:0005874	microtubule	CC	2.40132	1.22938	Inf	2.31523	0.0167436	0.0513829	9	299	277	21306	3.01003
Wen	M84-gene	GO:0005796	Golgi lumen	CC	4.3015	1.42158	Inf	4.07186	0.0168959	0.0514049	4	299	70	21306	1.33779
Wen	M84-gene	GO:0032588	trans-Golgi network membrane	CC	3.51972	1.35074	Inf	3.3612	0.0169045	0.0514049	5	299	106	21306	1.67224
Wen	M84-gene	GO:0004864	protein phosphatase inhibitor activity	MF	5.90267	1.53317	Inf	5.48135	0.01723	0.0521579	3	299	39	21306	1.00334
Wen	M84-gene	GO:0008021	synaptic vesicle	CC	3.48516	1.3377	Inf	3.32979	0.0175361	0.0522336	5	299	107	21306	1.67224
Wen	M84-gene	GO:0005104	fibroblast growth factor receptor binding	MF	10.8702	1.74702	Inf	9.501	0.01827	0.0522336	2	299	15	21306	0.668896
Wen	M84-gene	GO:0015095	magnesium ion transmembrane transporter activity	MF	10.8702	1.74702	Inf	9.501	0.01827	0.0522336	2	299	15	21306	0.668896
Wen	M84-gene	GO:0018146	keratan sulfate proteoglycan biosynthetic process	BP	10.8702	1.74702	Inf	9.501	0.01827	0.0522336	2	299	15	21306	0.668896
Wen	M84-gene	GO:0031489	myosin V binding	MF	10.8702	1.74702	Inf	9.501	0.01827	0.0522336	2	299	15	21306	0.668896
Wen	M84-gene	GO:0035909	aorta morphogenesis	BP	10.8702	1.74702	Inf	9.501	0.01827	0.0522336	2	299	15	21306	0.668896
Wen	M84-gene	GO:0045725	positive regulation of glycogen biosynthetic process	BP	10.8702	1.74702	Inf	9.501	0.01827	0.0522336	2	299	15	21306	0.668896
Wen	M84-gene	GO:0050773	regulation of dendrite development	BP	10.8702	1.74702	Inf	9.501	0.01827	0.0522336	2	299	15	21306	0.668896
Wen	M84-gene	GO:0055117	regulation of cardiac muscle contraction	BP	10.8702	1.74702	Inf	9.501	0.01827	0.0522336	2	299	15	21306	0.668896
Wen	M84-gene	GO:0071468	cellular response to acidic pH	BP	10.8702	1.74702	Inf	9.501	0.01827	0.0522336	2	299	15	21306	0.668896
Wen	M84-gene	GO:0097708	intracellular vesicle	CC	10.8702	1.74702	Inf	9.501	0.01827	0.0522336	2	299	15	21306	0.668896
Wen	M84-gene	GO:0098831	presynaptic active zone cytoplasmic component	CC	10.8702	1.74702	Inf	9.501	0.01827	0.0522336	2	299	15	21306	0.668896
Wen	M84-gene	GO:1901381	positive regulation of potassium ion transmembrane transport	BP	10.8702	1.74702	Inf	9.501	0.01827	0.0522336	2	299	15	21306	0.668896
Wen	M84-gene	GO:0030315	T-tubule	CC	5.74292	1.49336	Inf	5.34431	0.0184378	0.0524889	3	299	40	21306	1.00334
Wen	M84-gene	GO:0005769	early endosome	CC	2.35684	1.20679	Inf	2.27418	0.0185751	0.0526555	9	299	282	21306	3.01003
Wen	M84-gene	GO:0048786	presynaptic active zone	CC	5.59224	1.45556	Inf	5.21397	0.0196915	0.0555848	3	299	41	21306	1.00334
Wen	M84-gene	GO:0005815	microtubule organizing center	CC	4.05504	1.34206	Inf	3.85176	0.0203076	0.0564934	4	299	74	21306	1.33779
Wen	M84-gene	GO:0010008	endosome membrane	CC	2.46169	1.20154	Inf	2.37525	0.0204558	0.0564934	8	299	240	21306	2.67559
Wen	M84-gene	GO:0005525	GTP binding	MF	2.20194	1.1732	Inf	2.12709	0.0204706	0.0564934	10	299	335	21306	3.34448
Wen	M84-gene	GO:0006883	intracellular sodium ion homeostasis	BP	10.0951	1.63288	Inf	8.90719	0.0206889	0.0564934	2	299	16	21306	0.668896
Wen	M84-gene	GO:0044306	neuron projection terminus	CC	10.0951	1.63288	Inf	8.90719	0.0206889	0.0564934	2	299	16	21306	0.668896
Wen	M84-gene	GO:0060997	dendritic spine morphogenesis	BP	10.0951	1.63288	Inf	8.90719	0.0206889	0.0564934	2	299	16	21306	0.668896
Wen	M84-gene	GO:0070593	dendrite self-avoidance	BP	10.0951	1.63288	Inf	8.90719	0.0206889	0.0564934	2	299	16	21306	0.668896
Wen	M84-gene	GO:1903779	regulation of cardiac conduction	BP	10.0951	1.63288	Inf	8.90719	0.0206889	0.0564934	2	299	16	21306	0.668896
Wen	M84-gene	GO:0007189	adenylate cyclase-activating G protein-coupled receptor signaling pathway	BP	3.32152	1.27604	Inf	3.18114	0.0209284	0.0569151	5	299	112	21306	1.67224
Wen	M84-gene	GO:0007156	homophilic cell adhesion via plasma membrane adhesion molecules	BP	2.9056	1.23769	Inf	2.79441	0.0211445	0.0572699	6	299	153	21306	2.00669
Wen	M84-gene	GO:0010976	positive regulation of neuron projection development	BP	3.29061	1.26438	Inf	3.15299	0.0216546	0.0581805	5	299	113	21306	1.67224
Wen	M84-gene	GO:0070588	calcium ion transmembrane transport	BP	3.29061	1.26438	Inf	3.15299	0.0216546	0.0581805	5	299	113	21306	1.67224
Wen	M84-gene	GO:0097546	ciliary base	CC	5.31157	1.38542	Inf	4.97146	0.0223366	0.0597729	3	299	43	21306	1.00334
Wen	M84-gene	GO:0003924	GTPase activity	MF	2.27251	1.16398	Inf	2.19629	0.022668	0.060418	9	299	292	21306	3.01003
Wen	M84-gene	GO:0007265	Ras protein signal transduction	BP	3.8879	1.2881	Inf	3.70169	0.0231251	0.0609525	4	299	77	21306	1.33779
Wen	M84-gene	GO:0008093	cytoskeletal anchor activity	MF	9.41987	1.53267	Inf	8.38324	0.023233	0.0609525	2	299	17	21306	0.668896
Wen	M84-gene	GO:0038191	neuropilin binding	MF	9.41987	1.53267	Inf	8.38324	0.023233	0.0609525	2	299	17	21306	0.668896
Wen	M84-gene	GO:0070886	positive regulation of calcineurin-NFAT signaling cascade	BP	9.41987	1.53267	Inf	8.38324	0.023233	0.0609525	2	299	17	21306	0.668896
Wen	M84-gene	GO:0030674	protein-macromolecule adaptor activity	MF	2.82811	1.20514	Inf	2.72322	0.0236453	0.0615278	6	299	157	21306	2.00669
Wen	M84-gene	GO:0031201	SNARE complex	CC	5.18259	1.35282	Inf	4.85847	0.0237282	0.0615278	3	299	44	21306	1.00334
Wen	M84-gene	GO:0031526	brush border membrane	CC	5.18259	1.35282	Inf	4.85847	0.0237282	0.0615278	3	299	44	21306	1.00334
Wen	M84-gene	GO:0006805	xenobiotic metabolic process	BP	3.83522	1.27104	Inf	3.65423	0.0241144	0.0620483	4	299	78	21306	1.33779
Wen	M84-gene	GO:0150104	transport across blood-brain barrier	BP	3.83522	1.27104	Inf	3.65423	0.0241144	0.0620483	4	299	78	21306	1.33779
Wen	M84-gene	GO:0031122	cytoplasmic microtubule organization	BP	5.05787	1.32174	Inf	4.7505	0.0251658	0.0641706	3	299	45	21306	1.00334
Wen	M84-gene	GO:0050885	neuromuscular process controlling balance	BP	5.05787	1.32174	Inf	4.7505	0.0251658	0.0641706	3	299	45	21306	1.00334
Wen	M84-gene	GO:0001709	cell fate determination	BP	8.83153	1.44405	Inf	7.9175	0.0258984	0.0641706	2	299	18	21306	0.668896
Wen	M84-gene	GO:0002028	regulation of sodium ion transport	BP	8.83153	1.44405	Inf	7.9175	0.0258984	0.0641706	2	299	18	21306	0.668896
Wen	M84-gene	GO:0010881	regulation of cardiac muscle contraction by regulation of the release of sequestered calcium ion	BP	8.83153	1.44405	Inf	7.9175	0.0258984	0.0641706	2	299	18	21306	0.668896
Wen	M84-gene	GO:0017075	syntaxin-1 binding	MF	8.83153	1.44405	Inf	7.9175	0.0258984	0.0641706	2	299	18	21306	0.668896
Wen	M84-gene	GO:0030660	Golgi-associated vesicle membrane	CC	8.83153	1.44405	Inf	7.9175	0.0258984	0.0641706	2	299	18	21306	0.668896
Wen	M84-gene	GO:0030879	mammary gland development	BP	8.83153	1.44405	Inf	7.9175	0.0258984	0.0641706	2	299	18	21306	0.668896
Wen	M84-gene	GO:0043277	apoptotic cell clearance	BP	8.83153	1.44405	Inf	7.9175	0.0258984	0.0641706	2	299	18	21306	0.668896
Wen	M84-gene	GO:0045807	positive regulation of endocytosis	BP	8.83153	1.44405	Inf	7.9175	0.0258984	0.0641706	2	299	18	21306	0.668896
Wen	M84-gene	GO:0001222	transcription corepressor binding	MF	4.94024	1.29201	Inf	4.64723	0.0266492	0.0653052	3	299	46	21306	1.00334
Wen	M84-gene	GO:0031252	cell leading edge	CC	4.94024	1.29201	Inf	4.64723	0.0266492	0.0653052	3	299	46	21306	1.00334
Wen	M84-gene	GO:0046332	SMAD binding	MF	4.94024	1.29201	Inf	4.64723	0.0266492	0.0653052	3	299	46	21306	1.00334
Wen	M84-gene	GO:0005925	focal adhesion	CC	2.00853	1.10696	Inf	1.94499	0.0276909	0.0676103	11	299	403	21306	3.67893
Wen	M84-gene	GO:0005544	calcium-dependent phospholipid binding	MF	4.82784	1.2636	Inf	4.54835	0.0281785	0.0678013	3	299	47	21306	1.00334
Wen	M84-gene	GO:0009612	response to mechanical stimulus	BP	4.82784	1.2636	Inf	4.54835	0.0281785	0.0678013	3	299	47	21306	1.00334
Wen	M84-gene	GO:0019902	phosphatase binding	MF	4.82784	1.2636	Inf	4.54835	0.0281785	0.0678013	3	299	47	21306	1.00334
Wen	M84-gene	GO:0005856	cytoskeleton	CC	2.07832	1.1079	Inf	2.01292	0.0285151	0.0678013	10	299	354	21306	3.34448
Wen	M84-gene	GO:0030506	ankyrin binding	MF	8.31198	1.36512	Inf	7.50079	0.0286813	0.0678013	2	299	19	21306	0.668896
Wen	M84-gene	GO:0043395	heparan sulfate proteoglycan binding	MF	8.31198	1.36512	Inf	7.50079	0.0286813	0.0678013	2	299	19	21306	0.668896
Wen	M84-gene	GO:0045055	regulated exocytosis	BP	8.31198	1.36512	Inf	7.50079	0.0286813	0.0678013	2	299	19	21306	0.668896
Wen	M84-gene	GO:0060307	regulation of ventricular cardiac muscle cell membrane repolarization	BP	8.31198	1.36512	Inf	7.50079	0.0286813	0.0678013	2	299	19	21306	0.668896
Wen	M84-gene	GO:0061028	establishment of endothelial barrier	BP	8.31198	1.36512	Inf	7.50079	0.0286813	0.0678013	2	299	19	21306	0.668896
Wen	M84-gene	GO:0000226	microtubule cytoskeleton organization	BP	3.03618	1.16825	Inf	2.92039	0.028933	0.0681556	5	299	122	21306	1.67224
Wen	M84-gene	GO:0005911	cell-cell junction	CC	2.68474	1.14487	Inf	2.59118	0.0292253	0.0686026	6	299	165	21306	2.00669
Wen	M84-gene	GO:0004726	non-membrane spanning protein tyrosine phosphatase activity	MF	3.59126	1.19211	Inf	3.4341	0.0294422	0.06863	4	299	83	21306	1.33779
Wen	M84-gene	GO:0030946	protein tyrosine phosphatase activity, metal-dependent	MF	3.59126	1.19211	Inf	3.4341	0.0294422	0.06863	4	299	83	21306	1.33779
Wen	M84-gene	GO:0005765	lysosomal membrane	CC	2.05414	1.09505	Inf	1.99043	0.0304603	0.0704183	10	299	358	21306	3.34448
Wen	M84-gene	GO:0005200	structural constituent of cytoskeleton	MF	3.54634	1.17748	Inf	3.39322	0.0305847	0.0704183	4	299	84	21306	1.33779
Wen	M84-gene	GO:0140793	histone H2AXY142 phosphatase activity	MF	3.54634	1.17748	Inf	3.39322	0.0305847	0.0704183	4	299	84	21306	1.33779
Wen	M84-gene	GO:0044325	transmembrane transporter binding	MF	2.98487	1.1488	Inf	2.87329	0.0307364	0.0704183	5	299	124	21306	1.67224
Wen	M84-gene	GO:0050808	synapse organization	BP	4.61797	1.21037	Inf	4.36271	0.0313741	0.0704183	3	299	49	21306	1.00334
Wen	M84-gene	GO:0071320	cellular response to cAMP	BP	4.61797	1.21037	Inf	4.36271	0.0313741	0.0704183	3	299	49	21306	1.00334
Wen	M84-gene	GO:0003707	nuclear steroid receptor activity	MF	7.85027	1.29433	Inf	7.12575	0.0315777	0.0704183	2	299	20	21306	0.668896
Wen	M84-gene	GO:0007097	nuclear migration	BP	7.85027	1.29433	Inf	7.12575	0.0315777	0.0704183	2	299	20	21306	0.668896
Wen	M84-gene	GO:0035235	ionotropic glutamate receptor signaling pathway	BP	7.85027	1.29433	Inf	7.12575	0.0315777	0.0704183	2	299	20	21306	0.668896
Wen	M84-gene	GO:0043401	steroid hormone receptor signaling pathway	BP	7.85027	1.29433	Inf	7.12575	0.0315777	0.0704183	2	299	20	21306	0.668896
Wen	M84-gene	GO:0048814	regulation of dendrite morphogenesis	BP	7.85027	1.29433	Inf	7.12575	0.0315777	0.0704183	2	299	20	21306	0.668896
Wen	M84-gene	GO:0060292	long-term synaptic depression	BP	7.85027	1.29433	Inf	7.12575	0.0315777	0.0704183	2	299	20	21306	0.668896
Wen	M84-gene	GO:0061640	cytoskeleton-dependent cytokinesis	BP	7.85027	1.29433	Inf	7.12575	0.0315777	0.0704183	2	299	20	21306	0.668896
Wen	M84-gene	GO:0070888	E-box binding	MF	4.51926	1.1854	Inf	4.27545	0.0330402	0.0734349	3	299	50	21306	1.00334
Wen	M84-gene	GO:0031267	small GTPase binding	MF	2.22818	1.08872	Inf	2.15932	0.0334424	0.0740826	8	299	264	21306	2.67559
Wen	M84-gene	GO:0005540	hyaluronic acid binding	MF	7.43757	1.23054	Inf	6.78643	0.0345841	0.0746346	2	299	21	21306	0.668896
Wen	M84-gene	GO:0007269	neurotransmitter secretion	BP	7.43757	1.23054	Inf	6.78643	0.0345841	0.0746346	2	299	21	21306	0.668896
Wen	M84-gene	GO:0031430	M band	CC	7.43757	1.23054	Inf	6.78643	0.0345841	0.0746346	2	299	21	21306	0.668896
Wen	M84-gene	GO:0031589	cell-substrate adhesion	BP	7.43757	1.23054	Inf	6.78643	0.0345841	0.0746346	2	299	21	21306	0.668896
Wen	M84-gene	GO:0035335	peptidyl-tyrosine dephosphorylation	BP	7.43757	1.23054	Inf	6.78643	0.0345841	0.0746346	2	299	21	21306	0.668896
Wen	M84-gene	GO:0045724	positive regulation of cilium assembly	BP	7.43757	1.23054	Inf	6.78643	0.0345841	0.0746346	2	299	21	21306	0.668896
Wen	M84-gene	GO:0051924	regulation of calcium ion transport	BP	7.43757	1.23054	Inf	6.78643	0.0345841	0.0746346	2	299	21	21306	0.668896
Wen	M84-gene	GO:0060349	bone morphogenesis	BP	7.43757	1.23054	Inf	6.78643	0.0345841	0.0746346	2	299	21	21306	0.668896
Wen	M84-gene	GO:1903078	positive regulation of protein localization to plasma membrane	BP	4.42482	1.16136	Inf	4.19162	0.0347515	0.0747549	3	299	51	21306	1.00334
Wen	M84-gene	GO:0065003	protein-containing complex assembly	BP	2.86385	1.10302	Inf	2.76192	0.0355487	0.0762245	5	299	129	21306	1.67224
Wen	M84-gene	GO:0030864	cortical actin cytoskeleton	CC	4.3343	1.13835	Inf	4.11101	0.0365079	0.0780312	3	299	52	21306	1.00334
Wen	M84-gene	GO:0000242	pericentriolar material	CC	7.06345	1.17275	Inf	6.47796	0.0376967	0.0780776	2	299	22	21306	0.668896
Wen	M84-gene	GO:0003785	actin monomer binding	MF	7.06345	1.17275	Inf	6.47796	0.0376967	0.0780776	2	299	22	21306	0.668896
Wen	M84-gene	GO:0006809	nitric oxide biosynthetic process	BP	7.06345	1.17275	Inf	6.47796	0.0376967	0.0780776	2	299	22	21306	0.668896
Wen	M84-gene	GO:0006884	cell volume homeostasis	BP	7.06345	1.17275	Inf	6.47796	0.0376967	0.0780776	2	299	22	21306	0.668896
Wen	M84-gene	GO:0007041	lysosomal transport	BP	7.06345	1.17275	Inf	6.47796	0.0376967	0.0780776	2	299	22	21306	0.668896
Wen	M84-gene	GO:0038024	cargo receptor activity	MF	7.06345	1.17275	Inf	6.47796	0.0376967	0.0780776	2	299	22	21306	0.668896
Wen	M84-gene	GO:0043153	entrainment of circadian clock by photoperiod	BP	7.06345	1.17275	Inf	6.47796	0.0376967	0.0780776	2	299	22	21306	0.668896
Wen	M84-gene	GO:0044782	cilium organization	BP	7.06345	1.17275	Inf	6.47796	0.0376967	0.0780776	2	299	22	21306	0.668896
Wen	M84-gene	GO:0050321	tau-protein kinase activity	MF	7.06345	1.17275	Inf	6.47796	0.0376967	0.0780776	2	299	22	21306	0.668896
Wen	M84-gene	GO:1900273	positive regulation of long-term synaptic potentiation	BP	7.06345	1.17275	Inf	6.47796	0.0376967	0.0780776	2	299	22	21306	0.668896
Wen	M84-gene	GO:0006811	monoatomic ion transport	BP	3.29817	1.09672	Inf	3.167	0.0379844	0.0784308	4	299	90	21306	1.33779
Wen	M84-gene	GO:0048167	regulation of synaptic plasticity	BP	4.2476	1.11624	Inf	4.03344	0.038309	0.0786158	3	299	53	21306	1.00334
Wen	M84-gene	GO:0051965	positive regulation of synapse assembly	BP	4.2476	1.11624	Inf	4.03344	0.038309	0.0786158	3	299	53	21306	1.00334
Wen	M84-gene	GO:0005768	endosome	CC	2.15171	1.0516	Inf	2.08813	0.0395007	0.0808134	8	299	273	21306	2.67559
Wen	M84-gene	GO:0007266	Rho protein signal transduction	BP	4.16393	1.09496	Inf	3.95875	0.0401548	0.0814587	3	299	54	21306	1.00334
Wen	M84-gene	GO:0007612	learning	BP	4.16393	1.09496	Inf	3.95875	0.0401548	0.0814587	3	299	54	21306	1.00334
Wen	M84-gene	GO:0043113	receptor clustering	BP	6.72779	1.12014	Inf	6.19631	0.040912	0.0814587	2	299	23	21306	0.668896
Wen	M84-gene	GO:0060392	negative regulation of SMAD protein signal transduction	BP	6.72779	1.12014	Inf	6.19631	0.040912	0.0814587	2	299	23	21306	0.668896
Wen	M84-gene	GO:0060976	coronary vasculature development	BP	6.72779	1.12014	Inf	6.19631	0.040912	0.0814587	2	299	23	21306	0.668896
Wen	M84-gene	GO:0090316	positive regulation of intracellular protein transport	BP	6.72779	1.12014	Inf	6.19631	0.040912	0.0814587	2	299	23	21306	0.668896
Wen	M84-gene	GO:0098688	parallel fiber to Purkinje cell synapse	CC	6.72779	1.12014	Inf	6.19631	0.040912	0.0814587	2	299	23	21306	0.668896
Wen	M84-gene	GO:0098703	calcium ion import across plasma membrane	BP	6.72779	1.12014	Inf	6.19631	0.040912	0.0814587	2	299	23	21306	0.668896
Wen	M84-gene	GO:1900227	positive regulation of NLRP3 inflammasome complex assembly	BP	6.72779	1.12014	Inf	6.19631	0.040912	0.0814587	2	299	23	21306	0.668896
Wen	M84-gene	GO:0006952	defense response	BP	4.0837	1.07448	Inf	3.88677	0.0420448	0.0832188	3	299	55	21306	1.00334
Wen	M84-gene	GO:0050839	cell adhesion molecule binding	MF	4.0837	1.07448	Inf	3.88677	0.0420448	0.0832188	3	299	55	21306	1.00334
Wen	M84-gene	GO:0030512	negative regulation of transforming growth factor beta receptor signaling pathway	BP	3.15098	1.04872	Inf	3.03224	0.0434389	0.0857246	4	299	94	21306	1.33779
Wen	M84-gene	GO:0007611	learning or memory	BP	4.00648	1.05475	Inf	3.81737	0.0439788	0.0860104	3	299	56	21306	1.00334
Wen	M84-gene	GO:0030215	semaphorin receptor binding	MF	6.42171	1.07204	Inf	5.93813	0.0442266	0.0860104	2	299	24	21306	0.668896
Wen	M84-gene	GO:0030507	spectrin binding	MF	6.42171	1.07204	Inf	5.93813	0.0442266	0.0860104	2	299	24	21306	0.668896
Wen	M84-gene	GO:0051932	synaptic transmission, GABAergic	BP	6.42171	1.07204	Inf	5.93813	0.0442266	0.0860104	2	299	24	21306	0.668896
Wen	M84-gene	GO:0099523	presynaptic cytosol	CC	6.42171	1.07204	Inf	5.93813	0.0442266	0.0860104	2	299	24	21306	0.668896
Wen	M84-gene	GO:0042383	sarcolemma	CC	3.1162	1.03737	Inf	3.00032	0.0448678	0.0870045	4	299	95	21306	1.33779
Wen	M84-gene	GO:0001227	DNA-binding transcription repressor activity, RNA polymerase II-specific	MF	2.19446	1.0112	Inf	2.13164	0.0476865	0.0915757	7	299	234	21306	2.34114
Wen	M84-gene	GO:0001650	fibrillar center	CC	2.62912	1.01389	Inf	2.54491	0.0476946	0.0915757	5	299	140	21306	1.67224
Wen	M84-gene	GO:0005770	late endosome	CC	2.62912	1.01389	Inf	2.54491	0.0476946	0.0915757	5	299	140	21306	1.67224
Wen	M84-gene	GO:0005516	calmodulin binding	MF	2.36919	1.01189	Inf	2.29863	0.0477727	0.0915757	6	299	186	21306	2.00669
Wen	M84-gene	GO:0043124	negative regulation of canonical NF-kappaB signal transduction	BP	3.86049	1.01737	Inf	3.68573	0.0479776	0.0917058	3	299	58	21306	1.00334
Wen	M84-gene	GO:0051015	actin filament binding	MF	2.34296	1.00081	Inf	2.27418	0.049846	0.0939908	6	299	188	21306	2.00669
Wen	M6-iso	GO:0003713	transcription coactivator activity	MF	3.25285	2.49761	Inf	2.62921	1.67625e-12	6.32952e-09	60	2069	235	21306	2.89995
Wen	M6-iso	GO:0006468	protein phosphorylation	BP	3.00071	2.32018	Inf	2.47465	1.20483e-11	2.27473e-08	62	2069	258	21306	2.99662
Wen	M6-iso	GO:0106310	protein serine kinase activity	MF	2.65204	2.09646	Inf	2.24678	3.65163e-11	3.99843e-08	72	2069	330	21306	3.47994
Wen	M6-iso	GO:0004674	protein serine/threonine kinase activity	MF	2.70779	2.12841	Inf	2.28471	4.23563e-11	3.99843e-08	69	2069	311	21306	3.33494
Wen	M6-iso	GO:0016363	nuclear matrix	CC	4.13643	2.89433	Inf	3.14168	2.36775e-10	1.78812e-07	36	2069	118	21306	1.73997
Wen	M6-iso	GO:0016607	nuclear speck	CC	2.39163	1.91309	Inf	2.07016	3.6274e-10	2.28285e-07	78	2069	388	21306	3.76994
Wen	M6-iso	GO:0030027	lamellipodium	CC	3.19335	2.35034	Inf	2.60336	1.38466e-09	7.46923e-07	45	2069	178	21306	2.17496
Wen	M6-iso	GO:0051726	regulation of cell cycle	BP	2.93393	2.20178	Inf	2.44022	1.91406e-09	9.03437e-07	50	2069	211	21306	2.41663
Wen	M6-iso	GO:0016514	SWI/SNF complex	CC	10.6985	5.48826	Inf	5.49212	2.28417e-09	9.58335e-07	16	2069	30	21306	0.77332
Wen	M6-iso	GO:0003779	actin binding	MF	2.62617	1.98877	Inf	2.24051	2.0616e-08	7.16004e-06	52	2069	239	21306	2.51329
Wen	M6-iso	GO:0045296	cadherin binding	MF	2.38458	1.85494	Inf	2.07292	2.16679e-08	7.16004e-06	62	2069	308	21306	2.99662
Wen	M6-iso	GO:0016604	nuclear body	CC	2.35636	1.83724	Inf	2.05303	2.44578e-08	7.16004e-06	63	2069	316	21306	3.04495
Wen	M6-iso	GO:1990841	promoter-specific chromatin binding	MF	5.28975	3.26047	Inf	3.71393	2.46506e-08	7.16004e-06	22	2069	61	21306	1.06332
Wen	M6-iso	GO:0043161	proteasome-mediated ubiquitin-dependent protein catabolic process	BP	2.49821	1.90974	Inf	2.15352	3.46366e-08	9.34197e-06	55	2069	263	21306	2.65829
Wen	M6-iso	GO:2000819	regulation of nucleotide-excision repair	BP	10.0721	4.96328	Inf	5.33956	3.7589e-08	9.46239e-06	14	2069	27	21306	0.676655
Wen	M6-iso	GO:0016192	vesicle-mediated transport	BP	2.9258	2.12738	Inf	2.4405	5.29842e-08	1.25043e-05	41	2069	173	21306	1.98163
Wen	M6-iso	GO:0016055	Wnt signaling pathway	BP	3.1075	2.2031	Inf	2.55668	9.7371e-08	2.16278e-05	36	2069	145	21306	1.73997
Wen	M6-iso	GO:0070316	regulation of G0 to G1 transition	BP	10.1276	4.84018	Inf	5.35482	1.11525e-07	2.25222e-05	13	2069	25	21306	0.628323
Wen	M6-iso	GO:0003714	transcription corepressor activity	MF	2.78608	2.03739	Inf	2.35057	1.13327e-07	2.25222e-05	42	2069	184	21306	2.02997
Wen	M6-iso	GO:0030426	growth cone	CC	3.38696	2.32431	Inf	2.72846	1.55067e-07	2.92767e-05	31	2069	117	21306	1.49831
Wen	M6-iso	GO:0003729	mRNA binding	MF	2.59638	1.93093	Inf	2.22392	1.66488e-07	2.99362e-05	46	2069	213	21306	2.2233
Wen	M6-iso	GO:0005874	microtubule	CC	2.33892	1.79101	Inf	2.04468	2.13233e-07	3.65985e-05	55	2069	277	21306	2.65829
Wen	M6-iso	GO:0015629	actin cytoskeleton	CC	2.43086	1.83417	Inf	2.11019	2.75898e-07	4.52953e-05	50	2069	244	21306	2.41663
Wen	M6-iso	GO:0042981	regulation of apoptotic process	BP	2.80641	2.00747	Inf	2.36656	5.27531e-07	8.29982e-05	37	2069	161	21306	1.7883
Wen	M6-iso	GO:0035402	histone H3T11 kinase activity	MF	2.46246	1.83416	Inf	2.13376	5.8559e-07	8.50395e-05	46	2069	222	21306	2.2233
Wen	M6-iso	GO:0006013	mannose metabolic process	BP	65.4043	10.4789	Inf	9.01051	5.90845e-07	8.50395e-05	7	2069	8	21306	0.338328
Wen	M6-iso	GO:0001701	in utero embryonic development	BP	2.58432	1.89446	Inf	2.21797	6.08069e-07	8.50395e-05	42	2069	195	21306	2.02997
Wen	M6-iso	GO:0004694	eukaryotic translation initiation factor 2alpha kinase activity	MF	2.4499	1.81883	Inf	2.12568	8.63482e-07	9.23363e-05	45	2069	218	21306	2.17496
Wen	M6-iso	GO:0014069	postsynaptic density	CC	2.39352	1.79034	Inf	2.08618	8.75508e-07	9.23363e-05	47	2069	232	21306	2.27163
Wen	M6-iso	GO:0030424	axon	CC	2.14235	1.65956	Inf	1.9046	9.60199e-07	9.23363e-05	59	2069	319	21306	2.85162
Wen	M6-iso	GO:0005925	focal adhesion	CC	1.98785	1.57579	Inf	1.78869	1.11086e-06	9.23363e-05	70	2069	403	21306	3.38328
Wen	M6-iso	GO:0006886	intracellular protein transport	BP	2.34339	1.75933	Inf	2.051	1.12453e-06	9.23363e-05	48	2069	241	21306	2.31996
Wen	M6-iso	GO:0004676	3-phosphoinositide-dependent protein kinase activity	MF	2.42176	1.79854	Inf	2.10635	1.12486e-06	9.23363e-05	45	2069	220	21306	2.17496
Wen	M6-iso	GO:0004711	ribosomal protein S6 kinase activity	MF	2.42176	1.79854	Inf	2.10635	1.12486e-06	9.23363e-05	45	2069	220	21306	2.17496
Wen	M6-iso	GO:0035175	histone H3S10 kinase activity	MF	2.42176	1.79854	Inf	2.10635	1.12486e-06	9.23363e-05	45	2069	220	21306	2.17496
Wen	M6-iso	GO:0035979	histone H2AXS139 kinase activity	MF	2.42176	1.79854	Inf	2.10635	1.12486e-06	9.23363e-05	45	2069	220	21306	2.17496
Wen	M6-iso	GO:0044022	histone H3S28 kinase activity	MF	2.42176	1.79854	Inf	2.10635	1.12486e-06	9.23363e-05	45	2069	220	21306	2.17496
Wen	M6-iso	GO:0044023	histone H4S1 kinase activity	MF	2.42176	1.79854	Inf	2.10635	1.12486e-06	9.23363e-05	45	2069	220	21306	2.17496
Wen	M6-iso	GO:0044024	histone H2AS1 kinase activity	MF	2.42176	1.79854	Inf	2.10635	1.12486e-06	9.23363e-05	45	2069	220	21306	2.17496
Wen	M6-iso	GO:0044025	histone H2BS14 kinase activity	MF	2.42176	1.79854	Inf	2.10635	1.12486e-06	9.23363e-05	45	2069	220	21306	2.17496
Wen	M6-iso	GO:0072354	histone H3T3 kinase activity	MF	2.42176	1.79854	Inf	2.10635	1.12486e-06	9.23363e-05	45	2069	220	21306	2.17496
Wen	M6-iso	GO:0072371	histone H2AS121 kinase activity	MF	2.42176	1.79854	Inf	2.10635	1.12486e-06	9.23363e-05	45	2069	220	21306	2.17496
Wen	M6-iso	GO:0072518	Rho-dependent protein serine/threonine kinase activity	MF	2.42176	1.79854	Inf	2.10635	1.12486e-06	9.23363e-05	45	2069	220	21306	2.17496
Wen	M6-iso	GO:0140823	histone H2BS36 kinase activity	MF	2.42176	1.79854	Inf	2.10635	1.12486e-06	9.23363e-05	45	2069	220	21306	2.17496
Wen	M6-iso	GO:0140855	histone H3S57 kinase activity	MF	2.42176	1.79854	Inf	2.10635	1.12486e-06	9.23363e-05	45	2069	220	21306	2.17496
Wen	M6-iso	GO:1990244	histone H2AT120 kinase activity	MF	2.42176	1.79854	Inf	2.10635	1.12486e-06	9.23363e-05	45	2069	220	21306	2.17496
Wen	M6-iso	GO:1902459	positive regulation of stem cell population maintenance	BP	5.54409	3.10024	Inf	3.83171	1.21984e-06	9.80025e-05	16	2069	43	21306	0.77332
Wen	M6-iso	GO:0004677	DNA-dependent protein kinase activity	MF	2.40757	1.78848	Inf	2.09682	1.28164e-06	9.87646e-05	45	2069	221	21306	2.17496
Wen	M6-iso	GO:0140857	histone H3T45 kinase activity	MF	2.40757	1.78848	Inf	2.09682	1.28164e-06	9.87646e-05	45	2069	221	21306	2.17496
Wen	M6-iso	GO:0030071	regulation of mitotic metaphase/anaphase transition	BP	6.54473	3.43296	Inf	4.24024	1.35371e-06	0.000102232	14	2069	34	21306	0.676655
Wen	M6-iso	GO:0006366	transcription by RNA polymerase II	BP	2.52155	1.8425	Inf	2.17632	1.38254e-06	0.000102362	41	2069	194	21306	1.98163
Wen	M6-iso	GO:0004679	AMP-activated protein kinase activity	MF	2.39388	1.77855	Inf	2.08738	1.4586e-06	0.000103918	45	2069	222	21306	2.17496
Wen	M6-iso	GO:0035403	histone H3T6 kinase activity	MF	2.39388	1.77855	Inf	2.08738	1.4586e-06	0.000103918	45	2069	222	21306	2.17496
Wen	M6-iso	GO:0043197	dendritic spine	CC	2.80241	1.97398	Inf	2.36569	1.51379e-06	0.000105449	34	2069	148	21306	1.64331
Wen	M6-iso	GO:0050684	regulation of mRNA processing	BP	11.671	4.81769	Inf	5.72096	1.53594e-06	0.000105449	10	2069	18	21306	0.483325
Wen	M6-iso	GO:0061630	ubiquitin protein ligase activity	MF	2.16685	1.65802	Inf	1.92414	1.9783e-06	0.000133394	54	2069	289	21306	2.60996
Wen	M6-iso	GO:0031267	small GTPase binding	MF	2.20139	1.66533	Inf	1.95033	3.1351e-06	0.000205812	50	2069	264	21306	2.41663
Wen	M6-iso	GO:0006974	DNA damage response	BP	2.14414	1.6367	Inf	1.90832	3.1613e-06	0.000205812	53	2069	286	21306	2.56162
Wen	M6-iso	GO:2000781	positive regulation of double-strand break repair	BP	5.39517	2.96155	Inf	3.76746	3.35866e-06	0.000214954	15	2069	41	21306	0.724988
Wen	M6-iso	GO:0003700	DNA-binding transcription factor activity	MF	1.92916	1.52472	Inf	1.74625	3.71838e-06	0.00023401	68	2069	401	21306	3.28661
Wen	M6-iso	GO:0006281	DNA repair	BP	2.27715	1.69395	Inf	2.00605	4.44571e-06	0.00026865	45	2069	231	21306	2.17496
Wen	M6-iso	GO:0004672	protein kinase activity	MF	2.48061	1.79024	Inf	2.15008	4.48447e-06	0.00026865	38	2069	182	21306	1.83664
Wen	M6-iso	GO:2000045	regulation of G1/S transition of mitotic cell cycle	BP	4.54477	2.6373	Inf	3.36657	4.52789e-06	0.00026865	17	2069	52	21306	0.821653
Wen	M6-iso	GO:0019904	protein domain specific binding	MF	2.44455	1.77294	Inf	2.12493	4.55338e-06	0.00026865	39	2069	189	21306	1.88497
Wen	M6-iso	GO:0005764	lysosome	CC	2.14606	1.61977	Inf	1.91132	6.99826e-06	0.000406545	49	2069	264	21306	2.36829
Wen	M6-iso	GO:0032922	circadian regulation of gene expression	BP	4.10894	2.44384	Inf	3.14168	7.21608e-06	0.000412457	18	2069	59	21306	0.869986
Wen	M6-iso	GO:0006476	protein deacetylation	BP	21.758	6.04189	Inf	7.20841	7.42771e-06	0.000412457	7	2069	10	21306	0.338328
Wen	M6-iso	GO:0140092	bBAF complex	CC	21.758	6.04189	Inf	7.20841	7.42771e-06	0.000412457	7	2069	10	21306	0.338328
Wen	M6-iso	GO:0035615	clathrin adaptor activity	MF	10.4989	4.20451	Inf	5.45174	8.89074e-06	0.000486542	9	2069	17	21306	0.434993
Wen	M6-iso	GO:0005905	clathrin-coated pit	CC	4.01002	2.38975	Inf	3.08932	9.37916e-06	0.000505939	18	2069	60	21306	0.869986
Wen	M6-iso	GO:0001726	ruffle	CC	3.12387	2.03564	Inf	2.57443	1.11984e-05	0.000595565	24	2069	96	21306	1.15998
Wen	M6-iso	GO:0061775	cohesin loader activity	MF	2.58931	1.80825	Inf	2.22654	1.16922e-05	0.000613189	32	2069	148	21306	1.54664
Wen	M6-iso	GO:0006397	mRNA processing	BP	2.38074	1.71256	Inf	2.08205	1.28281e-05	0.000663549	37	2069	183	21306	1.7883
Wen	M6-iso	GO:0140288	GBAF complex	CC	12.4382	4.48808	Inf	5.88442	1.36977e-05	0.000698953	8	2069	14	21306	0.38666
Wen	M6-iso	GO:0061629	RNA polymerase II-specific DNA-binding transcription factor binding	MF	2.51858	1.77098	Inf	2.17837	1.39468e-05	0.000702175	33	2069	156	21306	1.59497
Wen	M6-iso	GO:0010507	negative regulation of autophagy	BP	4.27553	2.44757	Inf	3.23066	1.55527e-05	0.000772725	16	2069	51	21306	0.77332
Wen	M6-iso	GO:0005694	chromosome	CC	2.29052	1.66455	Inf	2.01815	1.62211e-05	0.000795465	39	2069	199	21306	1.88497
Wen	M6-iso	GO:0000993	RNA polymerase II complex binding	MF	5.89975	2.95844	Inf	3.98622	1.65084e-05	0.000799175	12	2069	31	21306	0.57999
Wen	M6-iso	GO:0043488	regulation of mRNA stability	BP	5.2814	2.76429	Inf	3.71862	1.78013e-05	0.000850855	13	2069	36	21306	0.628323
Wen	M6-iso	GO:0005765	lysosomal membrane	CC	1.89809	1.47726	Inf	1.72588	1.94641e-05	0.000910558	60	2069	358	21306	2.89995
Wen	M6-iso	GO:0006606	protein import into nucleus	BP	2.99808	1.95796	Inf	2.49642	1.95326e-05	0.000910558	24	2069	99	21306	1.15998
Wen	M6-iso	GO:0036503	ERAD pathway	BP	3.07757	1.98744	Inf	2.54675	2.04567e-05	0.000942005	23	2069	93	21306	1.11165
Wen	M6-iso	GO:0018105	peptidyl-serine phosphorylation	BP	3.55627	2.16892	Inf	2.83561	2.09135e-05	0.000951439	19	2069	69	21306	0.918318
Wen	M6-iso	GO:0140584	chromatin extrusion motor activity	MF	2.5291	1.75689	Inf	2.1865	2.3209e-05	0.00101904	31	2069	146	21306	1.49831
Wen	M6-iso	GO:0140665	ATP-dependent H3-H4 histone complex chaperone activity	MF	2.5291	1.75689	Inf	2.1865	2.3209e-05	0.00101904	31	2069	146	21306	1.49831
Wen	M6-iso	GO:0140849	ATP-dependent H2AZ histone chaperone activity	MF	2.5291	1.75689	Inf	2.1865	2.3209e-05	0.00101904	31	2069	146	21306	1.49831
Wen	M6-iso	GO:0051015	actin filament binding	MF	2.30139	1.65713	Inf	2.02668	2.39887e-05	0.0010356	37	2069	188	21306	1.7883
Wen	M6-iso	GO:0006325	chromatin organization	BP	2.43883	1.71679	Inf	2.12391	2.41348e-05	0.0010356	33	2069	160	21306	1.59497
Wen	M6-iso	GO:0036408	histone H3K14 acetyltransferase activity	MF	7.17999	3.24588	Inf	4.47727	2.54502e-05	0.00107977	10	2069	23	21306	0.483325
Wen	M6-iso	GO:0001650	fibrillar center	CC	2.55818	1.76493	Inf	2.20666	2.59495e-05	0.00108873	30	2069	140	21306	1.44998
Wen	M6-iso	GO:0140297	DNA-binding transcription factor binding	MF	2.50717	1.7422	Inf	2.17163	2.67146e-05	0.00110851	31	2069	147	21306	1.49831
Wen	M6-iso	GO:0035091	phosphatidylinositol binding	MF	2.99189	1.93467	Inf	2.49313	2.95353e-05	0.00121223	23	2069	95	21306	1.11165
Wen	M6-iso	GO:0045211	postsynaptic membrane	CC	2.40055	1.6908	Inf	2.09769	3.14432e-05	0.00127666	33	2069	162	21306	1.59497
Wen	M6-iso	GO:0007254	JNK cascade	BP	3.41915	2.09046	Inf	2.75573	3.24406e-05	0.00130315	19	2069	71	21306	0.918318
Wen	M6-iso	GO:0007399	nervous system development	BP	1.85368	1.44352	Inf	1.69278	3.50018e-05	0.00139123	60	2069	365	21306	2.89995
Wen	M6-iso	GO:0035556	intracellular signal transduction	BP	1.83658	1.43341	Inf	1.67958	3.83255e-05	0.00150402	61	2069	374	21306	2.94828
Wen	M6-iso	GO:0008104	protein localization	BP	2.54139	1.74175	Inf	2.19584	3.86362e-05	0.00150402	29	2069	136	21306	1.40164
Wen	M6-iso	GO:1904262	negative regulation of TORC1 signaling	BP	4.12454	2.32021	Inf	3.15237	3.94584e-05	0.00151519	15	2069	49	21306	0.724988
Wen	M6-iso	GO:0015031	protein transport	BP	1.87704	1.4515	Inf	1.71128	3.97257e-05	0.00151519	57	2069	343	21306	2.75495
Wen	M6-iso	GO:0000398	mRNA splicing, via spliceosome	BP	2.32916	1.65126	Inf	2.0475	4.05101e-05	0.00151995	34	2069	171	21306	1.64331
Wen	M6-iso	GO:1990904	ribonucleoprotein complex	CC	2.40161	1.68174	Inf	2.0989	4.06554e-05	0.00151995	32	2069	157	21306	1.54664
Wen	M6-iso	GO:0010867	positive regulation of triglyceride biosynthetic process	BP	13.0543	4.28877	Inf	6.00701	4.1108e-05	0.0015218	7	2069	12	21306	0.338328
Wen	M6-iso	GO:0032587	ruffle membrane	CC	2.9108	1.8847	Inf	2.44173	4.20847e-05	0.00153275	23	2069	97	21306	1.11165
Wen	M6-iso	GO:0043565	sequence-specific DNA binding	MF	2.20304	1.59564	Inf	1.95657	4.23105e-05	0.00153275	38	2069	200	21306	1.83664
Wen	M6-iso	GO:0005769	early endosome	CC	1.97844	1.49609	Inf	1.78932	4.26216e-05	0.00153275	49	2069	282	21306	2.36829
Wen	M6-iso	GO:0019905	syntaxin binding	MF	4.36143	2.38702	Inf	3.27655	4.39871e-05	0.00156694	14	2069	44	21306	0.676655
Wen	M6-iso	GO:0043198	dendritic shaft	CC	4.67146	2.47591	Inf	3.43258	4.73845e-05	0.00164108	13	2069	39	21306	0.628323
Wen	M6-iso	GO:0045663	positive regulation of myoblast differentiation	BP	4.67146	2.47591	Inf	3.43258	4.73845e-05	0.00164108	13	2069	39	21306	0.628323
Wen	M6-iso	GO:1905168	positive regulation of double-strand break repair via homologous recombination	BP	4.67146	2.47591	Inf	3.43258	4.73845e-05	0.00164108	13	2069	39	21306	0.628323
Wen	M6-iso	GO:0006446	regulation of translational initiation	BP	5.09456	2.59824	Inf	3.63449	4.86465e-05	0.00164108	12	2069	34	21306	0.57999
Wen	M6-iso	GO:0048255	mRNA stabilization	BP	5.09456	2.59824	Inf	3.63449	4.86465e-05	0.00164108	12	2069	34	21306	0.57999
Wen	M6-iso	GO:0016887	ATP hydrolysis activity	MF	1.80888	1.41515	Inf	1.65834	4.888e-05	0.00164108	62	2069	385	21306	2.99662
Wen	M6-iso	GO:0071565	nBAF complex	CC	9.32792	3.59874	Inf	5.14886	4.91107e-05	0.00164108	8	2069	16	21306	0.38666
Wen	M6-iso	GO:0032129	histone H3K9 deacetylase activity, hydrolytic mechanism	MF	18.641	4.90376	Inf	6.86515	5.39866e-05	0.00178819	6	2069	9	21306	0.289995
Wen	M6-iso	GO:0043995	histone H4K5 acetyltransferase activity	MF	6.22345	2.87324	Inf	4.11909	6.0625e-05	0.00195658	10	2069	25	21306	0.483325
Wen	M6-iso	GO:0043996	histone H4K8 acetyltransferase activity	MF	6.22345	2.87324	Inf	4.11909	6.0625e-05	0.00195658	10	2069	25	21306	0.483325
Wen	M6-iso	GO:0043997	histone H4K12 acetyltransferase activity	MF	6.22345	2.87324	Inf	4.11909	6.0625e-05	0.00195658	10	2069	25	21306	0.483325
Wen	M6-iso	GO:0071356	cellular response to tumor necrosis factor	BP	2.90093	1.85865	Inf	2.43602	6.36207e-05	0.00203586	22	2069	93	21306	1.06332
Wen	M6-iso	GO:0006413	translational initiation	BP	3.8943	2.20114	Inf	3.02874	6.62577e-05	0.00205472	15	2069	51	21306	0.724988
Wen	M6-iso	GO:0005912	adherens junction	CC	2.29328	1.61766	Inf	2.02277	6.70345e-05	0.00205472	33	2069	168	21306	1.59497
Wen	M6-iso	GO:0045879	negative regulation of smoothened signaling pathway	BP	5.40554	2.64624	Inf	3.77583	6.70431e-05	0.00205472	11	2069	30	21306	0.531658
Wen	M6-iso	GO:0006368	transcription elongation by RNA polymerase II	BP	4.87287	2.49699	Inf	3.53065	6.75166e-05	0.00205472	12	2069	35	21306	0.57999
Wen	M6-iso	GO:0045582	positive regulation of T cell differentiation	BP	4.87287	2.49699	Inf	3.53065	6.75166e-05	0.00205472	12	2069	35	21306	0.57999
Wen	M6-iso	GO:0140588	chromatin looping	BP	2.32679	1.63099	Inf	2.04675	6.77816e-05	0.00205472	32	2069	161	21306	1.54664
Wen	M6-iso	GO:0000776	kinetochore	CC	2.4041	1.66241	Inf	2.10158	6.80189e-05	0.00205472	30	2069	147	21306	1.44998
Wen	M6-iso	GO:0004402	histone acetyltransferase activity	MF	6.99771	3.02436	Inf	4.41331	7.49413e-05	0.00217985	9	2069	21	21306	0.434993
Wen	M6-iso	GO:0043005	neuron projection	CC	2.00728	1.49289	Inf	1.8124	7.52103e-05	0.00217985	44	2069	250	21306	2.12663
Wen	M6-iso	GO:0003743	translation initiation factor activity	MF	4.08864	2.2501	Inf	3.13409	7.62165e-05	0.00217985	14	2069	46	21306	0.676655
Wen	M6-iso	GO:0043065	positive regulation of apoptotic process	BP	1.95527	1.46988	Inf	1.77287	7.62613e-05	0.00217985	47	2069	273	21306	2.27163
Wen	M6-iso	GO:0003689	DNA clamp loader activity	MF	2.34441	1.63293	Inf	2.05955	7.73649e-05	0.00217985	31	2069	155	21306	1.49831
Wen	M6-iso	GO:0031410	cytoplasmic vesicle	CC	1.9857	1.48233	Inf	1.79612	7.82172e-05	0.00217985	45	2069	258	21306	2.17496
Wen	M6-iso	GO:0097550	transcription preinitiation complex	CC	10.8782	3.75059	Inf	5.54493	8.1578e-05	0.00217985	7	2069	13	21306	0.338328
Wen	M6-iso	GO:0099173	postsynapse organization	BP	10.8782	3.75059	Inf	5.54493	8.1578e-05	0.00217985	7	2069	13	21306	0.338328
Wen	M6-iso	GO:1990907	beta-catenin-TCF complex	CC	10.8782	3.75059	Inf	5.54493	8.1578e-05	0.00217985	7	2069	13	21306	0.338328
Wen	M6-iso	GO:0032931	histone H3K56 acetyltransferase activity	MF	8.29166	3.27575	Inf	4.84599	8.48617e-05	0.00217985	8	2069	17	21306	0.38666
Wen	M6-iso	GO:0043992	histone H3K9 acetyltransferase activity	MF	8.29166	3.27575	Inf	4.84599	8.48617e-05	0.00217985	8	2069	17	21306	0.38666
Wen	M6-iso	GO:0043993	histone H3K18 acetyltransferase activity	MF	8.29166	3.27575	Inf	4.84599	8.48617e-05	0.00217985	8	2069	17	21306	0.38666
Wen	M6-iso	GO:0043994	histone H3K23 acetyltransferase activity	MF	8.29166	3.27575	Inf	4.84599	8.48617e-05	0.00217985	8	2069	17	21306	0.38666
Wen	M6-iso	GO:0043999	histone H2AK5 acetyltransferase activity	MF	8.29166	3.27575	Inf	4.84599	8.48617e-05	0.00217985	8	2069	17	21306	0.38666
Wen	M6-iso	GO:0044012	histone H2AK9 acetyltransferase activity	MF	8.29166	3.27575	Inf	4.84599	8.48617e-05	0.00217985	8	2069	17	21306	0.38666
Wen	M6-iso	GO:0044014	histone H2BK5 acetyltransferase activity	MF	8.29166	3.27575	Inf	4.84599	8.48617e-05	0.00217985	8	2069	17	21306	0.38666
Wen	M6-iso	GO:0044015	histone H2BK12 acetyltransferase activity	MF	8.29166	3.27575	Inf	4.84599	8.48617e-05	0.00217985	8	2069	17	21306	0.38666
Wen	M6-iso	GO:0044016	histone H3K4 acetyltransferase activity	MF	8.29166	3.27575	Inf	4.84599	8.48617e-05	0.00217985	8	2069	17	21306	0.38666
Wen	M6-iso	GO:0044017	histone H3K27 acetyltransferase activity	MF	8.29166	3.27575	Inf	4.84599	8.48617e-05	0.00217985	8	2069	17	21306	0.38666
Wen	M6-iso	GO:0044018	histone H3K36 acetyltransferase activity	MF	8.29166	3.27575	Inf	4.84599	8.48617e-05	0.00217985	8	2069	17	21306	0.38666
Wen	M6-iso	GO:0046972	histone H4K16 acetyltransferase activity	MF	8.29166	3.27575	Inf	4.84599	8.48617e-05	0.00217985	8	2069	17	21306	0.38666
Wen	M6-iso	GO:0140908	histone H3K122 acetyltransferase activity	MF	8.29166	3.27575	Inf	4.84599	8.48617e-05	0.00217985	8	2069	17	21306	0.38666
Wen	M6-iso	GO:0000976	transcription cis-regulatory region binding	MF	2.16581	1.55482	Inf	1.93082	8.82114e-05	0.00225058	36	2069	192	21306	1.73997
Wen	M6-iso	GO:0035904	aorta development	BP	5.83347	2.7173	Inf	3.96066	8.99659e-05	0.00226474	10	2069	26	21306	0.483325
Wen	M6-iso	GO:0042054	histone methyltransferase activity	MF	5.83347	2.7173	Inf	3.96066	8.99659e-05	0.00226474	10	2069	26	21306	0.483325
Wen	M6-iso	GO:0098794	postsynapse	CC	2.24308	1.58334	Inf	1.98728	9.59829e-05	0.00240021	33	2069	171	21306	1.59497
Wen	M6-iso	GO:0006897	endocytosis	BP	2.30699	1.60775	Inf	2.03331	9.9291e-05	0.0024666	31	2069	157	21306	1.49831
Wen	M6-iso	GO:0090575	RNA polymerase II transcription regulator complex	CC	2.64414	1.73675	Inf	2.26739	0.000102595	0.00253202	24	2069	109	21306	1.15998
Wen	M6-iso	GO:0016605	PML body	CC	2.69173	1.74922	Inf	2.29949	0.000113175	0.00275709	23	2069	103	21306	1.11165
Wen	M6-iso	GO:0042826	histone deacetylase binding	MF	2.69173	1.74922	Inf	2.29949	0.000113175	0.00275709	23	2069	103	21306	1.11165
Wen	M6-iso	GO:0006346	DNA methylation-dependent constitutive heterochromatin formation	BP	6.4595	2.8269	Inf	4.21271	0.000115916	0.00278788	9	2069	22	21306	0.434993
Wen	M6-iso	GO:0008143	poly(A) binding	MF	6.4595	2.8269	Inf	4.21271	0.000115916	0.00278788	9	2069	22	21306	0.434993
Wen	M6-iso	GO:0036435	K48-linked polyubiquitin modification-dependent protein binding	MF	13.9805	4.0587	Inf	6.17864	0.000123825	0.00294663	6	2069	10	21306	0.289995
Wen	M6-iso	GO:0008013	beta-catenin binding	MF	2.7457	1.76384	Inf	2.33557	0.000124077	0.00294663	22	2069	97	21306	1.06332
Wen	M6-iso	GO:1990090	cellular response to nerve growth factor stimulus	BP	4.89033	2.42165	Inf	3.53984	0.000131898	0.00311279	11	2069	32	21306	0.531658
Wen	M6-iso	GO:0060090	molecular adaptor activity	MF	2.19502	1.55048	Inf	1.95302	0.000135746	0.00318372	33	2069	174	21306	1.59497
Wen	M6-iso	GO:0035060	brahma complex	CC	9.32389	3.33408	Inf	5.14886	0.000149458	0.00344119	7	2069	14	21306	0.338328
Wen	M6-iso	GO:0071564	npBAF complex	CC	9.32389	3.33408	Inf	5.14886	0.000149458	0.00344119	7	2069	14	21306	0.338328
Wen	M6-iso	GO:1903543	positive regulation of exosomal secretion	BP	9.32389	3.33408	Inf	5.14886	0.000149458	0.00344119	7	2069	14	21306	0.338328
Wen	M6-iso	GO:0035727	lysophosphatidic acid binding	MF	23.2845	4.82283	Inf	7.35552	0.000152609	0.00345075	5	2069	7	21306	0.241663
Wen	M6-iso	GO:0042799	histone H4K20 methyltransferase activity	MF	23.2845	4.82283	Inf	7.35552	0.000152609	0.00345075	5	2069	7	21306	0.241663
Wen	M6-iso	GO:0043025	neuronal cell body	CC	1.81268	1.38885	Inf	1.66396	0.000152615	0.00345075	53	2069	328	21306	2.56162
Wen	M6-iso	GO:0007040	lysosome organization	BP	3.73711	2.07193	Inf	2.94221	0.000162409	0.00365033	14	2069	49	21306	0.676655
Wen	M6-iso	GO:0010976	positive regulation of neuron projection development	BP	2.52479	1.6616	Inf	2.18713	0.000184927	0.00411837	24	2069	113	21306	1.15998
Wen	M6-iso	GO:0071339	MLL1 complex	CC	5.18493	2.45146	Inf	3.67776	0.000185414	0.00411837	10	2069	28	21306	0.483325
Wen	M6-iso	GO:0010494	cytoplasmic stress granule	CC	2.79255	1.75032	Inf	2.36729	0.000204079	0.00450645	20	2069	87	21306	0.966651
Wen	M6-iso	GO:0031965	nuclear membrane	CC	1.95394	1.43791	Inf	1.77398	0.00020897	0.00458763	41	2069	238	21306	1.98163
Wen	M6-iso	GO:0005516	calmodulin binding	MF	2.0977	1.49197	Inf	1.88238	0.00022598	0.00493238	34	2069	186	21306	1.64331
Wen	M6-iso	GO:0005911	cell-cell junction	CC	2.16837	1.51415	Inf	1.93472	0.000253765	0.005507	31	2069	165	21306	1.49831
Wen	M6-iso	GO:0004407	histone deacetylase activity	MF	8.15899	3.00181	Inf	4.80561	0.000256745	0.00550834	7	2069	15	21306	0.338328
Wen	M6-iso	GO:0016586	RSC-type complex	CC	8.15899	3.00181	Inf	4.80561	0.000256745	0.00550834	7	2069	15	21306	0.338328
Wen	M6-iso	GO:0030139	endocytic vesicle	CC	3.1819	1.86075	Inf	2.6153	0.000258361	0.0055117	16	2069	63	21306	0.77332
Wen	M6-iso	GO:0051056	regulation of small GTPase mediated signal transduction	BP	2.50316	1.63184	Inf	2.17292	0.000275803	0.00585074	23	2069	109	21306	1.11165
Wen	M6-iso	GO:0007420	brain development	BP	2.09044	1.4788	Inf	1.87749	0.000291258	0.00614408	33	2069	181	21306	1.59497
Wen	M6-iso	GO:0042470	melanosome	CC	2.61963	1.66736	Inf	2.25263	0.000298071	0.00625287	21	2069	96	21306	1.01498
Wen	M6-iso	GO:0005085	guanyl-nucleotide exchange factor activity	MF	1.96978	1.4311	Inf	1.78682	0.000301363	0.006287	38	2069	219	21306	1.83664
Wen	M6-iso	GO:0043202	lysosomal lumen	CC	2.77637	1.71753	Inf	2.35731	0.00030862	0.00640301	19	2069	83	21306	0.918318
Wen	M6-iso	GO:0048488	synaptic vesicle endocytosis	BP	4.2787	2.14829	Inf	3.23643	0.000324439	0.00669444	11	2069	35	21306	0.531658
Wen	M6-iso	GO:0008135	translation factor activity, RNA binding	MF	6.21846	2.58294	Inf	4.11909	0.0003369	0.00691377	8	2069	20	21306	0.38666
Wen	M6-iso	GO:0005814	centriole	CC	2.19106	1.50959	Inf	1.95186	0.000338793	0.00691505	29	2069	153	21306	1.40164
Wen	M6-iso	GO:0071897	DNA biosynthetic process	BP	5.24772	2.36414	Inf	3.70718	0.000363733	0.00728456	9	2069	25	21306	0.434993
Wen	M6-iso	GO:0010793	regulation of mRNA export from nucleus	BP	15.5269	3.78857	Inf	6.43608	0.00037426	0.00728456	5	2069	8	21306	0.241663
Wen	M6-iso	GO:0031078	histone H3K14 deacetylase activity, hydrolytic mechanism	MF	15.5269	3.78857	Inf	6.43608	0.00037426	0.00728456	5	2069	8	21306	0.241663
Wen	M6-iso	GO:0034739	histone H4K16 deacetylase activity, hydrolytic mechanism	MF	15.5269	3.78857	Inf	6.43608	0.00037426	0.00728456	5	2069	8	21306	0.241663
Wen	M6-iso	GO:0140945	histone H3K4 monomethyltransferase activity	MF	15.5269	3.78857	Inf	6.43608	0.00037426	0.00728456	5	2069	8	21306	0.241663
Wen	M6-iso	GO:0140999	histone H3K4 trimethyltransferase activity	MF	15.5269	3.78857	Inf	6.43608	0.00037426	0.00728456	5	2069	8	21306	0.241663
Wen	M6-iso	GO:0180032	histone H4K5 deacetylase activity, hydrolytic mechanism	MF	15.5269	3.78857	Inf	6.43608	0.00037426	0.00728456	5	2069	8	21306	0.241663
Wen	M6-iso	GO:0180033	histone H4K8 deacetylase activity, hydrolytic mechanism	MF	15.5269	3.78857	Inf	6.43608	0.00037426	0.00728456	5	2069	8	21306	0.241663
Wen	M6-iso	GO:1990162	histone H3K4 deacetylase activity, hydrolytic mechanism	MF	15.5269	3.78857	Inf	6.43608	0.00037426	0.00728456	5	2069	8	21306	0.241663
Wen	M6-iso	GO:0019899	enzyme binding	MF	1.7555	1.33859	Inf	1.62094	0.000381881	0.00739478	51	2069	324	21306	2.46496
Wen	M6-iso	GO:0000381	regulation of alternative mRNA splicing, via spliceosome	BP	3.35327	1.87409	Inf	2.72015	0.000399231	0.0076913	14	2069	53	21306	0.676655
Wen	M6-iso	GO:0042903	tubulin deacetylase activity	MF	37.2105	4.84988	Inf	8.23818	0.00040908	0.00776225	4	2069	5	21306	0.19333
Wen	M6-iso	GO:0097422	tubular endosome	CC	37.2105	4.84988	Inf	8.23818	0.00040908	0.00776225	4	2069	5	21306	0.19333
Wen	M6-iso	GO:1990130	GATOR1 complex	CC	37.2105	4.84988	Inf	8.23818	0.00040908	0.00776225	4	2069	5	21306	0.19333
Wen	M6-iso	GO:0042176	regulation of protein catabolic process	BP	7.25061	2.73055	Inf	4.50526	0.000418238	0.00789633	7	2069	16	21306	0.338328
Wen	M6-iso	GO:0006417	regulation of translation	BP	2.8891	1.72971	Inf	2.43141	0.000427704	0.00803487	17	2069	72	21306	0.821653
Wen	M6-iso	GO:0001843	neural tube closure	BP	2.75869	1.68249	Inf	2.34632	0.000467036	0.00868734	18	2069	79	21306	0.869986
Wen	M6-iso	GO:0016485	protein processing	BP	2.75869	1.68249	Inf	2.34632	0.000467036	0.00868734	18	2069	79	21306	0.869986
Wen	M6-iso	GO:0017124	SH3 domain binding	MF	2.45043	1.58222	Inf	2.13726	0.000472049	0.00872738	22	2069	106	21306	1.06332
Wen	M6-iso	GO:0045596	negative regulation of cell differentiation	BP	4.44381	2.13834	Inf	3.32185	0.000477772	0.00872738	10	2069	31	21306	0.483325
Wen	M6-iso	GO:0051059	NF-kappaB binding	MF	4.44381	2.13834	Inf	3.32185	0.000477772	0.00872738	10	2069	31	21306	0.483325
Wen	M6-iso	GO:0000149	SNARE binding	MF	3.11459	1.78818	Inf	2.57443	0.000478434	0.00872738	15	2069	60	21306	0.724988
Wen	M6-iso	GO:0044877	protein-containing complex binding	MF	1.76792	1.33613	Inf	1.63132	0.000482089	0.00875178	48	2069	303	21306	2.31996
Wen	M6-iso	GO:0045724	positive regulation of cilium assembly	BP	5.73857	2.41341	Inf	3.92294	0.000498105	0.00899925	8	2069	21	21306	0.38666
Wen	M6-iso	GO:0005096	GTPase activator activity	MF	1.85846	1.36939	Inf	1.70245	0.000503529	0.00905392	41	2069	248	21306	1.98163
Wen	M6-iso	GO:0042734	presynaptic membrane	CC	2.27211	1.51521	Inf	2.01128	0.000531097	0.00950438	25	2069	128	21306	1.20831
Wen	M6-iso	GO:0009410	response to xenobiotic stimulus	BP	1.94001	1.39695	Inf	1.76532	0.000540989	0.00963573	36	2069	210	21306	1.73997
Wen	M6-iso	GO:0000118	histone deacetylase complex	CC	3.94851	1.99826	Inf	3.06149	0.00055425	0.00982557	11	2069	37	21306	0.531658
Wen	M6-iso	GO:0005768	endosome	CC	1.80349	1.34469	Inf	1.65971	0.000560354	0.00988737	44	2069	273	21306	2.12663
Wen	M6-iso	GO:0071364	cellular response to epidermal growth factor stimulus	BP	3.61392	1.90424	Inf	2.87378	0.000595776	0.0104635	12	2069	43	21306	0.57999
Wen	M6-iso	GO:0032259	methylation	BP	2.52751	1.59178	Inf	2.19101	0.000600244	0.0104932	20	2069	94	21306	0.966651
Wen	M6-iso	GO:0000165	MAPK cascade	BP	2.39304	1.54678	Inf	2.09769	0.000617737	0.0106999	22	2069	108	21306	1.06332
Wen	M6-iso	GO:0003730	mRNA 3'-UTR binding	MF	2.39304	1.54678	Inf	2.09769	0.000617737	0.0106999	22	2069	108	21306	1.06332
Wen	M6-iso	GO:0001725	stress fiber	CC	2.67086	1.63157	Inf	2.28838	0.000642478	0.011016	18	2069	81	21306	0.869986
Wen	M6-iso	GO:0022624	proteasome accessory complex	CC	6.52592	2.50425	Inf	4.24024	0.000651601	0.011016	7	2069	17	21306	0.338328
Wen	M6-iso	GO:0035994	response to muscle stretch	BP	6.52592	2.50425	Inf	4.24024	0.000651601	0.011016	7	2069	17	21306	0.338328
Wen	M6-iso	GO:0061003	positive regulation of dendritic spine morphogenesis	BP	6.52592	2.50425	Inf	4.24024	0.000651601	0.011016	7	2069	17	21306	0.338328
Wen	M6-iso	GO:0061621	canonical glycolysis	BP	6.52592	2.50425	Inf	4.24024	0.000651601	0.011016	7	2069	17	21306	0.338328
Wen	M6-iso	GO:0005938	cell cortex	CC	2.08929	1.4417	Inf	1.8782	0.00065349	0.011016	29	2069	159	21306	1.40164
Wen	M6-iso	GO:0042393	histone binding	MF	2.11447	1.44816	Inf	1.89695	0.00068229	0.0114503	28	2069	152	21306	1.35331
Wen	M6-iso	GO:0007411	axon guidance	BP	2.05116	1.42575	Inf	1.84989	0.00069126	0.0115496	30	2069	167	21306	1.44998
Wen	M6-iso	GO:0030425	dendrite	CC	1.62039	1.2675	Inf	1.51364	0.000694923	0.0115558	61	2069	415	21306	2.94828
Wen	M6-iso	GO:0045070	positive regulation of viral genome replication	BP	4.66433	2.1321	Inf	3.43258	0.000697754	0.0115558	9	2069	27	21306	0.434993
Wen	M6-iso	GO:0016310	phosphorylation	BP	5.32897	2.26456	Inf	3.74463	0.000716499	0.0117121	8	2069	22	21306	0.38666
Wen	M6-iso	GO:0035097	histone methyltransferase complex	CC	5.32897	2.26456	Inf	3.74463	0.000716499	0.0117121	8	2069	22	21306	0.38666
Wen	M6-iso	GO:0070577	lysine-acetylated histone binding	MF	5.32897	2.26456	Inf	3.74463	0.000716499	0.0117121	8	2069	22	21306	0.38666
Wen	M6-iso	GO:0007611	learning or memory	BP	3.11356	1.74888	Inf	2.57443	0.000730673	0.0118923	14	2069	56	21306	0.676655
Wen	M6-iso	GO:0045785	positive regulation of cell adhesion	BP	3.28081	1.79149	Inf	2.67741	0.00075069	0.012024	13	2069	50	21306	0.628323
Wen	M6-iso	GO:0016236	macroautophagy	BP	2.82071	1.66157	Inf	2.38788	0.000771544	0.012024	16	2069	69	21306	0.77332
Wen	M6-iso	GO:0006264	mitochondrial DNA replication	BP	11.6452	3.12562	Inf	5.72096	0.000774601	0.012024	5	2069	9	21306	0.241663
Wen	M6-iso	GO:0006896	Golgi to vacuole transport	BP	11.6452	3.12562	Inf	5.72096	0.000774601	0.012024	5	2069	9	21306	0.241663
Wen	M6-iso	GO:0010807	regulation of synaptic vesicle priming	BP	11.6452	3.12562	Inf	5.72096	0.000774601	0.012024	5	2069	9	21306	0.241663
Wen	M6-iso	GO:0016274	protein-arginine N-methyltransferase activity	MF	11.6452	3.12562	Inf	5.72096	0.000774601	0.012024	5	2069	9	21306	0.241663
Wen	M6-iso	GO:0044020	histone H4R3 methyltransferase activity	MF	11.6452	3.12562	Inf	5.72096	0.000774601	0.012024	5	2069	9	21306	0.241663
Wen	M6-iso	GO:0045322	unmethylated CpG binding	MF	11.6452	3.12562	Inf	5.72096	0.000774601	0.012024	5	2069	9	21306	0.241663
Wen	M6-iso	GO:0140759	histone H3K56 methyltransferase activity	MF	11.6452	3.12562	Inf	5.72096	0.000774601	0.012024	5	2069	9	21306	0.241663
Wen	M6-iso	GO:0140937	histone H4K12 deacetylase activity, hydrolytic mechanism	MF	11.6452	3.12562	Inf	5.72096	0.000774601	0.012024	5	2069	9	21306	0.241663
Wen	M6-iso	GO:0016281	eukaryotic translation initiation factor 4F complex	CC	7.9895	2.68726	Inf	4.7528	0.000782196	0.012024	6	2069	13	21306	0.289995
Wen	M6-iso	GO:0031571	mitotic G1 DNA damage checkpoint signaling	BP	7.9895	2.68726	Inf	4.7528	0.000782196	0.012024	6	2069	13	21306	0.289995
Wen	M6-iso	GO:1901524	regulation of mitophagy	BP	7.9895	2.68726	Inf	4.7528	0.000782196	0.012024	6	2069	13	21306	0.289995
Wen	M6-iso	GO:0030036	actin cytoskeleton organization	BP	1.95717	1.38713	Inf	1.77919	0.000783342	0.012024	33	2069	191	21306	1.59497
Wen	M6-iso	GO:0006936	muscle contraction	BP	3.04055	1.71079	Inf	2.52927	0.000883219	0.0134477	14	2069	57	21306	0.676655
Wen	M6-iso	GO:0051289	protein homotetramerization	BP	3.04055	1.71079	Inf	2.52927	0.000883219	0.0134477	14	2069	57	21306	0.676655
Wen	M6-iso	GO:0050821	protein stabilization	BP	1.89623	1.35944	Inf	1.73279	0.000903978	0.0137085	35	2069	208	21306	1.69164
Wen	M6-iso	GO:0031490	chromatin DNA binding	MF	2.76835	1.63243	Inf	2.35377	0.000911384	0.0137583	16	2069	70	21306	0.77332
Wen	M6-iso	GO:0004336	galactosylceramidase activity	MF	Inf	5.42661	Inf	10.2977	0.000914549	0.0137583	3	2069	3	21306	0.144998
Wen	M6-iso	GO:0016925	protein sumoylation	BP	3.19439	1.7476	Inf	2.62491	0.000919131	0.0137724	13	2069	51	21306	0.628323
Wen	M6-iso	GO:0061749	forked DNA-dependent helicase activity	MF	3.39457	1.79756	Inf	2.74606	0.000930547	0.0138336	12	2069	45	21306	0.57999
Wen	M6-iso	GO:1990518	single-stranded 3'-5' DNA helicase activity	MF	3.39457	1.79756	Inf	2.74606	0.000930547	0.0138336	12	2069	45	21306	0.57999
Wen	M6-iso	GO:0006284	base-excision repair	BP	4.41876	2.03235	Inf	3.30998	0.000940442	0.0138715	9	2069	28	21306	0.434993
Wen	M6-iso	GO:0099072	regulation of postsynaptic membrane neurotransmitter receptor levels	BP	4.41876	2.03235	Inf	3.30998	0.000940442	0.0138715	9	2069	28	21306	0.434993
Wen	M6-iso	GO:0045444	fat cell differentiation	BP	2.64772	1.59272	Inf	2.27352	0.000970346	0.0142485	17	2069	77	21306	0.821653
Wen	M6-iso	GO:0000123	histone acetyltransferase complex	CC	5.93248	2.31307	Inf	4.00467	0.000977321	0.0142485	7	2069	18	21306	0.338328
Wen	M6-iso	GO:0070064	proline-rich region binding	MF	5.93248	2.31307	Inf	4.00467	0.000977321	0.0142485	7	2069	18	21306	0.338328
Wen	M6-iso	GO:0019706	protein-cysteine S-palmitoyltransferase activity	MF	4.97353	2.13329	Inf	3.58182	0.00100579	0.0144957	8	2069	23	21306	0.38666
Wen	M6-iso	GO:0045334	clathrin-coated endocytic vesicle	CC	4.97353	2.13329	Inf	3.58182	0.00100579	0.0144957	8	2069	23	21306	0.38666
Wen	M6-iso	GO:0050681	nuclear androgen receptor binding	MF	4.97353	2.13329	Inf	3.58182	0.00100579	0.0144957	8	2069	23	21306	0.38666
Wen	M6-iso	GO:0009898	cytoplasmic side of plasma membrane	CC	2.33785	1.49557	Inf	2.05955	0.0010414	0.0149518	21	2069	105	21306	1.01498
Wen	M6-iso	GO:0006914	autophagy	BP	2.14626	1.4343	Inf	1.92122	0.00106544	0.0152391	25	2069	134	21306	1.20831
Wen	M6-iso	GO:0045814	negative regulation of gene expression, epigenetic	BP	3.88728	1.89615	Inf	3.02874	0.00107791	0.0153592	10	2069	34	21306	0.483325
Wen	M6-iso	GO:0006511	ubiquitin-dependent protein catabolic process	BP	1.90849	1.35352	Inf	1.74269	0.0011286	0.0158952	33	2069	195	21306	1.59497
Wen	M6-iso	GO:0140939	histone H4 methyltransferase activity	MF	18.6239	3.46541	Inf	6.86515	0.0011324	0.0158952	4	2069	6	21306	0.19333
Wen	M6-iso	GO:1903038	negative regulation of leukocyte cell-cell adhesion	BP	18.6239	3.46541	Inf	6.86515	0.0011324	0.0158952	4	2069	6	21306	0.19333
Wen	M6-iso	GO:1903566	positive regulation of protein localization to cilium	BP	18.6239	3.46541	Inf	6.86515	0.0011324	0.0158952	4	2069	6	21306	0.19333
Wen	M6-iso	GO:0021549	cerebellum development	BP	3.53989	1.80857	Inf	2.83188	0.00114143	0.0158952	11	2069	40	21306	0.531658
Wen	M6-iso	GO:0046627	negative regulation of insulin receptor signaling pathway	BP	3.53989	1.80857	Inf	2.83188	0.00114143	0.0158952	11	2069	40	21306	0.531658
Wen	M6-iso	GO:0009378	four-way junction helicase activity	MF	3.29457	1.74861	Inf	2.68636	0.0011492	0.0158952	12	2069	46	21306	0.57999
Wen	M6-iso	GO:0036121	double-stranded DNA helicase activity	MF	3.29457	1.74861	Inf	2.68636	0.0011492	0.0158952	12	2069	46	21306	0.57999
Wen	M6-iso	GO:0030334	regulation of cell migration	BP	2.51089	1.53855	Inf	2.1807	0.00116766	0.0160915	18	2069	85	21306	0.869986
Wen	M6-iso	GO:0072583	clathrin-dependent endocytosis	BP	4.19777	1.94156	Inf	3.19585	0.00124731	0.0171267	9	2069	29	21306	0.434993
Wen	M6-iso	GO:0071679	commissural neuron axon guidance	BP	6.989	2.41672	Inf	4.41331	0.00125675	0.0171938	6	2069	14	21306	0.289995
Wen	M6-iso	GO:0017053	transcription repressor complex	CC	3.03412	1.6659	Inf	2.52586	0.00135172	0.0184264	13	2069	53	21306	0.628323
Wen	M6-iso	GO:0016279	protein-lysine N-methyltransferase activity	MF	4.66256	2.01642	Inf	3.43258	0.00138138	0.018608	8	2069	24	21306	0.38666
Wen	M6-iso	GO:1903076	regulation of protein localization to plasma membrane	BP	4.66256	2.01642	Inf	3.43258	0.00138138	0.018608	8	2069	24	21306	0.38666
Wen	M6-iso	GO:0002039	p53 binding	MF	2.74709	1.58938	Inf	2.34039	0.00138476	0.018608	15	2069	66	21306	0.724988
Wen	M6-iso	GO:0043484	regulation of RNA splicing	BP	2.74709	1.58938	Inf	2.34039	0.00138476	0.018608	15	2069	66	21306	0.724988
Wen	M6-iso	GO:0060291	long-term synaptic potentiation	BP	3.20034	1.70221	Inf	2.62921	0.00140877	0.0186236	12	2069	47	21306	0.57999
Wen	M6-iso	GO:0006661	phosphatidylinositol biosynthetic process	BP	3.42172	1.75314	Inf	2.76281	0.00142488	0.0186236	11	2069	41	21306	0.531658
Wen	M6-iso	GO:0040029	epigenetic regulation of gene expression	BP	3.42172	1.75314	Inf	2.76281	0.00142488	0.0186236	11	2069	41	21306	0.531658
Wen	M6-iso	GO:0033558	protein lysine deacetylase activity	MF	9.31582	2.66306	Inf	5.14886	0.00142538	0.0186236	5	2069	10	21306	0.241663
Wen	M6-iso	GO:0033622	integrin activation	BP	9.31582	2.66306	Inf	5.14886	0.00142538	0.0186236	5	2069	10	21306	0.241663
Wen	M6-iso	GO:0035646	endosome to melanosome transport	BP	9.31582	2.66306	Inf	5.14886	0.00142538	0.0186236	5	2069	10	21306	0.241663
Wen	M6-iso	GO:0042805	actinin binding	MF	9.31582	2.66306	Inf	5.14886	0.00142538	0.0186236	5	2069	10	21306	0.241663
Wen	M6-iso	GO:2000178	negative regulation of neural precursor cell proliferation	BP	9.31582	2.66306	Inf	5.14886	0.00142538	0.0186236	5	2069	10	21306	0.241663
Wen	M6-iso	GO:0000226	microtubule cytoskeleton organization	BP	2.17301	1.42459	Inf	1.94138	0.00143149	0.0186389	23	2069	122	21306	1.11165
Wen	M6-iso	GO:0005801	cis-Golgi network	CC	2.84197	1.60579	Inf	2.4028	0.00151032	0.0195978	14	2069	60	21306	0.676655
Wen	M6-iso	GO:0030666	endocytic vesicle membrane	CC	2.69414	1.56048	Inf	2.30546	0.00162675	0.0209646	15	2069	67	21306	0.724988
Wen	M6-iso	GO:0045727	positive regulation of translation	BP	2.69414	1.56048	Inf	2.30546	0.00162675	0.0209646	15	2069	67	21306	0.724988
Wen	M6-iso	GO:0015485	cholesterol binding	MF	3.11151	1.65827	Inf	2.57443	0.00171486	0.0220249	12	2069	48	21306	0.57999
Wen	M6-iso	GO:0048813	dendrite morphogenesis	BP	3.58821	1.76321	Inf	2.86048	0.00174574	0.0223455	10	2069	36	21306	0.483325
Wen	M6-iso	GO:0000792	heterochromatin	CC	3.31119	1.701	Inf	2.69702	0.00176347	0.0224204	11	2069	42	21306	0.531658
Wen	M6-iso	GO:0019894	kinesin binding	MF	3.31119	1.701	Inf	2.69702	0.00176347	0.0224204	11	2069	42	21306	0.531658
Wen	M6-iso	GO:0016567	protein ubiquitination	BP	1.61095	1.2338	Inf	1.5084	0.00178187	0.0225783	52	2069	355	21306	2.51329
Wen	M6-iso	GO:0031519	PcG protein complex	CC	4.38822	1.91174	Inf	3.29527	0.00186028	0.0233369	8	2069	25	21306	0.38666
Wen	M6-iso	GO:0034063	stress granule assembly	BP	4.38822	1.91174	Inf	3.29527	0.00186028	0.0233369	8	2069	25	21306	0.38666
Wen	M6-iso	GO:0045197	establishment or maintenance of epithelial cell apical/basal polarity	BP	4.38822	1.91174	Inf	3.29527	0.00186028	0.0233369	8	2069	25	21306	0.38666
Wen	M6-iso	GO:0001764	neuron migration	BP	2.20609	1.41448	Inf	1.96593	0.00191912	0.0237347	21	2069	110	21306	1.01498
Wen	M6-iso	GO:0001732	formation of cytoplasmic translation initiation complex	BP	6.21348	2.19611	Inf	4.11909	0.00192342	0.0237347	6	2069	15	21306	0.289995
Wen	M6-iso	GO:0016581	NuRD complex	CC	6.21348	2.19611	Inf	4.11909	0.00192342	0.0237347	6	2069	15	21306	0.289995
Wen	M6-iso	GO:0097038	perinuclear endoplasmic reticulum	CC	6.21348	2.19611	Inf	4.11909	0.00192342	0.0237347	6	2069	15	21306	0.289995
Wen	M6-iso	GO:1900034	regulation of cellular response to heat	BP	6.21348	2.19611	Inf	4.11909	0.00192342	0.0237347	6	2069	15	21306	0.289995
Wen	M6-iso	GO:0046777	protein autophosphorylation	BP	2.10878	1.38399	Inf	1.89478	0.00199626	0.0244526	23	2069	125	21306	1.11165
Wen	M6-iso	GO:0030904	retromer complex	CC	5.01942	2.00696	Inf	3.6042	0.00200102	0.0244526	7	2069	20	21306	0.338328
Wen	M6-iso	GO:0048026	positive regulation of mRNA splicing, via spliceosome	BP	5.01942	2.00696	Inf	3.6042	0.00200102	0.0244526	7	2069	20	21306	0.338328
Wen	M6-iso	GO:0045931	positive regulation of mitotic cell cycle	BP	3.81525	1.7824	Inf	2.98966	0.00210144	0.0255969	9	2069	31	21306	0.434993
Wen	M6-iso	GO:0016358	dendrite development	BP	3.45515	1.70348	Inf	2.78317	0.00218703	0.0265538	10	2069	37	21306	0.483325
Wen	M6-iso	GO:0008380	RNA splicing	BP	1.92678	1.32342	Inf	1.75815	0.00224847	0.0272122	28	2069	164	21306	1.35331
Wen	M6-iso	GO:0048812	neuron projection morphogenesis	BP	2.82216	1.55691	Inf	2.39054	0.00230733	0.0278354	13	2069	56	21306	0.628323
Wen	M6-iso	GO:0000781	chromosome, telomeric region	CC	1.94336	1.3245	Inf	1.77095	0.00239729	0.0282733	27	2069	157	21306	1.30498
Wen	M6-iso	GO:0097157	pre-mRNA intronic binding	MF	7.76475	2.32078	Inf	4.68079	0.00240488	0.0282733	5	2069	11	21306	0.241663
Wen	M6-iso	GO:0004559	alpha-mannosidase activity	MF	12.416	2.7065	Inf	5.88442	0.00243878	0.0282733	4	2069	7	21306	0.19333
Wen	M6-iso	GO:0010224	response to UV-B	BP	12.416	2.7065	Inf	5.88442	0.00243878	0.0282733	4	2069	7	21306	0.19333
Wen	M6-iso	GO:0016185	synaptic vesicle budding from presynaptic endocytic zone membrane	BP	12.416	2.7065	Inf	5.88442	0.00243878	0.0282733	4	2069	7	21306	0.19333
Wen	M6-iso	GO:0016593	Cdc73/Paf1 complex	CC	12.416	2.7065	Inf	5.88442	0.00243878	0.0282733	4	2069	7	21306	0.19333
Wen	M6-iso	GO:0032483	regulation of Rab protein signal transduction	BP	12.416	2.7065	Inf	5.88442	0.00243878	0.0282733	4	2069	7	21306	0.19333
Wen	M6-iso	GO:0034046	poly(G) binding	MF	12.416	2.7065	Inf	5.88442	0.00243878	0.0282733	4	2069	7	21306	0.19333
Wen	M6-iso	GO:0043405	regulation of MAP kinase activity	BP	12.416	2.7065	Inf	5.88442	0.00243878	0.0282733	4	2069	7	21306	0.19333
Wen	M6-iso	GO:0097165	nuclear stress granule	CC	12.416	2.7065	Inf	5.88442	0.00243878	0.0282733	4	2069	7	21306	0.19333
Wen	M6-iso	GO:0099122	RNA polymerase II C-terminal domain binding	MF	12.416	2.7065	Inf	5.88442	0.00243878	0.0282733	4	2069	7	21306	0.19333
Wen	M6-iso	GO:0120146	sulfatide binding	MF	12.416	2.7065	Inf	5.88442	0.00243878	0.0282733	4	2069	7	21306	0.19333
Wen	M6-iso	GO:0006904	vesicle docking involved in exocytosis	BP	4.14442	1.81744	Inf	3.16853	0.00246099	0.0282733	8	2069	26	21306	0.38666
Wen	M6-iso	GO:0032703	negative regulation of interleukin-2 production	BP	4.14442	1.81744	Inf	3.16853	0.00246099	0.0282733	8	2069	26	21306	0.38666
Wen	M6-iso	GO:0070971	endoplasmic reticulum exit site	CC	4.14442	1.81744	Inf	3.16853	0.00246099	0.0282733	8	2069	26	21306	0.38666
Wen	M6-iso	GO:0072686	mitotic spindle	CC	2.06802	1.35824	Inf	1.86494	0.00246992	0.0282733	23	2069	127	21306	1.11165
Wen	M6-iso	GO:0030136	clathrin-coated vesicle	CC	2.6676	1.51298	Inf	2.28838	0.00247091	0.0282733	14	2069	63	21306	0.676655
Wen	M6-iso	GO:0003712	transcription coregulator activity	MF	2.1992	1.39334	Inf	1.96147	0.00249684	0.0284836	20	2069	105	21306	0.966651
Wen	M6-iso	GO:0000977	RNA polymerase II transcription regulatory region sequence-specific DNA binding	MF	1.69625	1.24744	Inf	1.5782	0.00252824	0.0287549	40	2069	261	21306	1.9333
Wen	M6-iso	GO:0014823	response to activity	BP	3.11049	1.60551	Inf	2.57443	0.00263727	0.0299049	11	2069	44	21306	0.531658
Wen	M6-iso	GO:0036064	ciliary basal body	CC	1.89868	1.30465	Inf	1.73697	0.00269428	0.0304599	28	2069	166	21306	1.35331
Wen	M6-iso	GO:0034243	regulation of transcription elongation by RNA polymerase II	BP	4.66078	1.88254	Inf	3.43258	0.00275248	0.0310249	7	2069	21	21306	0.338328
Wen	M6-iso	GO:0031011	Ino80 complex	CC	5.59112	2.01272	Inf	3.86165	0.00282653	0.0316705	6	2069	16	21306	0.289995
Wen	M6-iso	GO:0036020	endolysosome membrane	CC	5.59112	2.01272	Inf	3.86165	0.00282653	0.0316705	6	2069	16	21306	0.289995
Wen	M6-iso	GO:0042162	telomeric DNA binding	MF	3.92536	1.73204	Inf	3.05118	0.00320341	0.0357872	8	2069	27	21306	0.38666
Wen	M6-iso	GO:0001654	eye development	BP	3.21655	1.5954	Inf	2.64044	0.00333704	0.036596	10	2069	39	21306	0.483325
Wen	M6-iso	GO:0034614	cellular response to reactive oxygen species	BP	3.21655	1.5954	Inf	2.64044	0.00333704	0.036596	10	2069	39	21306	0.483325
Wen	M6-iso	GO:0008168	methyltransferase activity	MF	3.49718	1.6474	Inf	2.80847	0.00336629	0.036596	9	2069	33	21306	0.434993
Wen	M6-iso	GO:0008307	structural constituent of muscle	MF	3.49718	1.6474	Inf	2.80847	0.00336629	0.036596	9	2069	33	21306	0.434993
Wen	M6-iso	GO:0030332	cyclin binding	MF	3.49718	1.6474	Inf	2.80847	0.00336629	0.036596	9	2069	33	21306	0.434993
Wen	M6-iso	GO:0035198	miRNA binding	MF	3.49718	1.6474	Inf	2.80847	0.00336629	0.036596	9	2069	33	21306	0.434993
Wen	M6-iso	GO:0043021	ribonucleoprotein complex binding	MF	3.49718	1.6474	Inf	2.80847	0.00336629	0.036596	9	2069	33	21306	0.434993
Wen	M6-iso	GO:0010385	double-stranded methylated DNA binding	MF	27.921	3.07801	Inf	7.7233	0.00339211	0.036596	3	2069	4	21306	0.144998
Wen	M6-iso	GO:0031579	membrane raft organization	BP	27.921	3.07801	Inf	7.7233	0.00339211	0.036596	3	2069	4	21306	0.144998
Wen	M6-iso	GO:0051304	chromosome separation	BP	27.921	3.07801	Inf	7.7233	0.00339211	0.036596	3	2069	4	21306	0.144998
Wen	M6-iso	GO:0061737	leukotriene signaling pathway	BP	27.921	3.07801	Inf	7.7233	0.00339211	0.036596	3	2069	4	21306	0.144998
Wen	M6-iso	GO:0071617	lysophospholipid acyltransferase activity	MF	27.921	3.07801	Inf	7.7233	0.00339211	0.036596	3	2069	4	21306	0.144998
Wen	M6-iso	GO:0022008	neurogenesis	BP	2.45719	1.43039	Inf	2.14536	0.00342824	0.0368804	15	2069	72	21306	0.724988
Wen	M6-iso	GO:0005546	phosphatidylinositol-4,5-bisphosphate binding	MF	2.37173	1.40987	Inf	2.08562	0.00344257	0.0369294	16	2069	79	21306	0.77332
Wen	M6-iso	GO:0006783	heme biosynthetic process	BP	4.35003	1.77273	Inf	3.27655	0.0037026	0.0391519	7	2069	22	21306	0.338328
Wen	M6-iso	GO:0006884	cell volume homeostasis	BP	4.35003	1.77273	Inf	3.27655	0.0037026	0.0391519	7	2069	22	21306	0.338328
Wen	M6-iso	GO:0008139	nuclear localization sequence binding	MF	4.35003	1.77273	Inf	3.27655	0.0037026	0.0391519	7	2069	22	21306	0.338328
Wen	M6-iso	GO:0008017	microtubule binding	MF	1.69042	1.22721	Inf	1.57445	0.00372402	0.0391519	37	2069	242	21306	1.7883
Wen	M6-iso	GO:0031647	regulation of protein stability	BP	2.21241	1.36356	Inf	1.97191	0.00376924	0.0391519	18	2069	94	21306	0.869986
Wen	M6-iso	GO:0002116	semaphorin receptor complex	CC	6.65362	2.05717	Inf	4.29072	0.00379492	0.0391519	5	2069	12	21306	0.241663
Wen	M6-iso	GO:0005078	MAP-kinase scaffold activity	MF	6.65362	2.05717	Inf	4.29072	0.00379492	0.0391519	5	2069	12	21306	0.241663
Wen	M6-iso	GO:0006473	protein acetylation	BP	6.65362	2.05717	Inf	4.29072	0.00379492	0.0391519	5	2069	12	21306	0.241663
Wen	M6-iso	GO:0007212	G protein-coupled dopamine receptor signaling pathway	BP	6.65362	2.05717	Inf	4.29072	0.00379492	0.0391519	5	2069	12	21306	0.241663
Wen	M6-iso	GO:0008331	high voltage-gated calcium channel activity	MF	6.65362	2.05717	Inf	4.29072	0.00379492	0.0391519	5	2069	12	21306	0.241663
Wen	M6-iso	GO:0042659	regulation of cell fate specification	BP	6.65362	2.05717	Inf	4.29072	0.00379492	0.0391519	5	2069	12	21306	0.241663
Wen	M6-iso	GO:0060765	regulation of androgen receptor signaling pathway	BP	6.65362	2.05717	Inf	4.29072	0.00379492	0.0391519	5	2069	12	21306	0.241663
Wen	M6-iso	GO:0061733	protein-lysine-acetyltransferase activity	MF	6.65362	2.05717	Inf	4.29072	0.00379492	0.0391519	5	2069	12	21306	0.241663
Wen	M6-iso	GO:2001028	positive regulation of endothelial cell chemotaxis	BP	6.65362	2.05717	Inf	4.29072	0.00379492	0.0391519	5	2069	12	21306	0.241663
Wen	M6-iso	GO:0005635	nuclear envelope	CC	1.7799	1.25007	Inf	1.64551	0.00388037	0.0397649	31	2069	194	21306	1.49831
Wen	M6-iso	GO:0003725	double-stranded RNA binding	MF	2.51332	1.43031	Inf	2.18437	0.00388592	0.0397649	14	2069	66	21306	0.676655
Wen	M6-iso	GO:0006898	receptor-mediated endocytosis	BP	2.51332	1.43031	Inf	2.18437	0.00388592	0.0397649	14	2069	66	21306	0.676655
Wen	M6-iso	GO:0005884	actin filament	CC	2.41487	1.40688	Inf	2.11597	0.00393562	0.0400563	15	2069	73	21306	0.724988
Wen	M6-iso	GO:0009887	animal organ morphogenesis	BP	2.41487	1.40688	Inf	2.11597	0.00393562	0.0400563	15	2069	73	21306	0.724988
Wen	M6-iso	GO:0006405	RNA export from nucleus	BP	5.08266	1.85773	Inf	3.63449	0.00401285	0.0404067	6	2069	17	21306	0.289995
Wen	M6-iso	GO:0033276	transcription factor TFTC complex	CC	5.08266	1.85773	Inf	3.63449	0.00401285	0.0404067	6	2069	17	21306	0.289995
Wen	M6-iso	GO:0035102	PRC1 complex	CC	5.08266	1.85773	Inf	3.63449	0.00401285	0.0404067	6	2069	17	21306	0.289995
Wen	M6-iso	GO:0045721	negative regulation of gluconeogenesis	BP	5.08266	1.85773	Inf	3.63449	0.00401285	0.0404067	6	2069	17	21306	0.289995
Wen	M6-iso	GO:0030178	negative regulation of Wnt signaling pathway	BP	3.10946	1.54634	Inf	2.57443	0.00406891	0.0408623	10	2069	40	21306	0.483325
Wen	M6-iso	GO:0045648	positive regulation of erythrocyte differentiation	BP	3.72916	1.65438	Inf	2.94221	0.00410859	0.0411513	8	2069	28	21306	0.38666
Wen	M6-iso	GO:0005770	late endosome	CC	1.9345	1.2857	Inf	1.76532	0.00421812	0.0421366	24	2069	140	21306	1.15998
Wen	M6-iso	GO:0071013	catalytic step 2 spliceosome	CC	2.23626	1.35617	Inf	1.98933	0.00436589	0.0426177	17	2069	88	21306	0.821653
Wen	M6-iso	GO:0015631	tubulin binding	MF	2.58148	1.43187	Inf	2.23117	0.00437935	0.0426177	13	2069	60	21306	0.628323
Wen	M6-iso	GO:0021766	hippocampus development	BP	2.58148	1.43187	Inf	2.23117	0.00437935	0.0426177	13	2069	60	21306	0.628323
Wen	M6-iso	GO:0001164	RNA polymerase I core promoter sequence-specific DNA binding	MF	9.31179	2.224	Inf	5.14886	0.0045033	0.0426177	4	2069	8	21306	0.19333
Wen	M6-iso	GO:0005869	dynactin complex	CC	9.31179	2.224	Inf	5.14886	0.0045033	0.0426177	4	2069	8	21306	0.19333
Wen	M6-iso	GO:0006782	protoporphyrinogen IX biosynthetic process	BP	9.31179	2.224	Inf	5.14886	0.0045033	0.0426177	4	2069	8	21306	0.19333
Wen	M6-iso	GO:0010484	histone H3 acetyltransferase activity	MF	9.31179	2.224	Inf	5.14886	0.0045033	0.0426177	4	2069	8	21306	0.19333
Wen	M6-iso	GO:0014029	neural crest formation	BP	9.31179	2.224	Inf	5.14886	0.0045033	0.0426177	4	2069	8	21306	0.19333
Wen	M6-iso	GO:0016308	1-phosphatidylinositol-4-phosphate 5-kinase activity	MF	9.31179	2.224	Inf	5.14886	0.0045033	0.0426177	4	2069	8	21306	0.19333
Wen	M6-iso	GO:0017162	aryl hydrocarbon receptor binding	MF	9.31179	2.224	Inf	5.14886	0.0045033	0.0426177	4	2069	8	21306	0.19333
Wen	M6-iso	GO:0038133	ERBB2-ERBB3 signaling pathway	BP	9.31179	2.224	Inf	5.14886	0.0045033	0.0426177	4	2069	8	21306	0.19333
Wen	M6-iso	GO:0044294	dendritic growth cone	CC	9.31179	2.224	Inf	5.14886	0.0045033	0.0426177	4	2069	8	21306	0.19333
Wen	M6-iso	GO:0062122	histone H3K37 methyltransferase activity	MF	9.31179	2.224	Inf	5.14886	0.0045033	0.0426177	4	2069	8	21306	0.19333
Wen	M6-iso	GO:0070611	histone H3R2 methyltransferase activity	MF	9.31179	2.224	Inf	5.14886	0.0045033	0.0426177	4	2069	8	21306	0.19333
Wen	M6-iso	GO:0071499	cellular response to laminar fluid shear stress	BP	9.31179	2.224	Inf	5.14886	0.0045033	0.0426177	4	2069	8	21306	0.19333
Wen	M6-iso	GO:0098884	postsynaptic neurotransmitter receptor internalization	BP	9.31179	2.224	Inf	5.14886	0.0045033	0.0426177	4	2069	8	21306	0.19333
Wen	M6-iso	GO:0120015	sterol transfer activity	MF	9.31179	2.224	Inf	5.14886	0.0045033	0.0426177	4	2069	8	21306	0.19333
Wen	M6-iso	GO:0140592	histone H3R8 methyltransferase activity	MF	9.31179	2.224	Inf	5.14886	0.0045033	0.0426177	4	2069	8	21306	0.19333
Wen	M6-iso	GO:0140903	histone H3R26 methyltransferase activity	MF	9.31179	2.224	Inf	5.14886	0.0045033	0.0426177	4	2069	8	21306	0.19333
Wen	M6-iso	GO:0150012	positive regulation of neuron projection arborization	BP	9.31179	2.224	Inf	5.14886	0.0045033	0.0426177	4	2069	8	21306	0.19333
Wen	M6-iso	GO:2000278	regulation of DNA biosynthetic process	BP	9.31179	2.224	Inf	5.14886	0.0045033	0.0426177	4	2069	8	21306	0.19333
Wen	M6-iso	GO:0005759	mitochondrial matrix	CC	1.50873	1.16568	Inf	1.42664	0.00454612	0.0429154	55	2069	397	21306	2.65829
Wen	M6-iso	GO:0030544	Hsp70 protein binding	MF	2.85057	1.48083	Inf	2.41011	0.00457069	0.0430397	11	2069	47	21306	0.531658
Wen	M6-iso	GO:0001666	response to hypoxia	BP	1.88507	1.26529	Inf	1.72781	0.00472889	0.0444186	25	2069	149	21306	1.20831
Wen	M6-iso	GO:0030674	protein-macromolecule adaptor activity	MF	1.85598	1.25686	Inf	1.70536	0.00480565	0.0449995	26	2069	157	21306	1.25665
Wen	M6-iso	GO:0008266	poly(U) RNA binding	MF	4.07817	1.67502	Inf	3.13409	0.00488245	0.0449995	7	2069	23	21306	0.338328
Wen	M6-iso	GO:0031124	mRNA 3'-end processing	BP	4.07817	1.67502	Inf	3.13409	0.00488245	0.0449995	7	2069	23	21306	0.338328
Wen	M6-iso	GO:0060976	coronary vasculature development	BP	4.07817	1.67502	Inf	3.13409	0.00488245	0.0449995	7	2069	23	21306	0.338328
Wen	M6-iso	GO:0071711	basement membrane organization	BP	4.07817	1.67502	Inf	3.13409	0.00488245	0.0449995	7	2069	23	21306	0.338328
Wen	M6-iso	GO:0097602	cullin family protein binding	MF	4.07817	1.67502	Inf	3.13409	0.00488245	0.0449995	7	2069	23	21306	0.338328
Wen	M6-iso	GO:0034644	cellular response to UV	BP	2.66598	1.43585	Inf	2.28838	0.00489759	0.0449995	12	2069	54	21306	0.57999
Wen	M6-iso	GO:0007179	transforming growth factor beta receptor signaling pathway	BP	2.20518	1.33808	Inf	1.96698	0.00491971	0.0449995	17	2069	89	21306	0.821653
Wen	M6-iso	GO:0004386	helicase activity	MF	3.00859	1.50021	Inf	2.51164	0.00492183	0.0449995	10	2069	41	21306	0.483325
Wen	M6-iso	GO:0009411	response to UV	BP	3.00859	1.50021	Inf	2.51164	0.00492183	0.0449995	10	2069	41	21306	0.483325
Wen	M6-iso	GO:0140693	molecular condensate scaffold activity	MF	3.00859	1.50021	Inf	2.51164	0.00492183	0.0449995	10	2069	41	21306	0.483325
Wen	M6-iso	GO:0019903	protein phosphatase binding	MF	2.26355	1.34859	Inf	2.00931	0.00505132	0.046072	16	2069	82	21306	0.77332
Wen	M6-iso	GO:0006302	double-strand break repair	BP	2.33395	1.3622	Inf	2.05955	0.00513436	0.0466042	15	2069	75	21306	0.724988
Wen	M6-iso	GO:0050804	modulation of chemical synaptic transmission	BP	2.33395	1.3622	Inf	2.05955	0.00513436	0.0466042	15	2069	75	21306	0.724988
Wen	M6-iso	GO:0004842	ubiquitin-protein transferase activity	MF	1.72102	1.21702	Inf	1.59965	0.00523405	0.0473951	32	2069	206	21306	1.54664
Wen	M6-iso	GO:0000209	protein polyubiquitination	BP	1.95826	1.27531	Inf	1.78386	0.00526808	0.0475892	22	2069	127	21306	1.06332
Wen	M6-iso	GO:0006360	transcription by RNA polymerase I	BP	4.65901	1.72502	Inf	3.43258	0.00553062	0.0493702	6	2069	18	21306	0.289995
Wen	M6-iso	GO:0007413	axonal fasciculation	BP	4.65901	1.72502	Inf	3.43258	0.00553062	0.0493702	6	2069	18	21306	0.289995
Wen	M6-iso	GO:0017075	syntaxin-1 binding	MF	4.65901	1.72502	Inf	3.43258	0.00553062	0.0493702	6	2069	18	21306	0.289995
Wen	M6-iso	GO:0018345	protein palmitoylation	BP	4.65901	1.72502	Inf	3.43258	0.00553062	0.0493702	6	2069	18	21306	0.289995
Wen	M6-iso	GO:0045945	positive regulation of transcription by RNA polymerase III	BP	4.65901	1.72502	Inf	3.43258	0.00553062	0.0493702	6	2069	18	21306	0.289995
Wen	M6-iso	GO:0055037	recycling endosome	CC	1.98217	1.2761	Inf	1.8021	0.00560292	0.0496288	21	2069	120	21306	1.01498
Wen	M6-iso	GO:0000812	Swr1 complex	CC	5.8217	1.84788	Inf	3.96066	0.00567787	0.0496288	5	2069	13	21306	0.241663
Wen	M6-iso	GO:0010457	centriole-centriole cohesion	BP	5.8217	1.84788	Inf	3.96066	0.00567787	0.0496288	5	2069	13	21306	0.241663
Wen	M6-iso	GO:0031053	primary miRNA processing	BP	5.8217	1.84788	Inf	3.96066	0.00567787	0.0496288	5	2069	13	21306	0.241663
Wen	M6-iso	GO:0031113	regulation of microtubule polymerization	BP	5.8217	1.84788	Inf	3.96066	0.00567787	0.0496288	5	2069	13	21306	0.241663
Wen	M6-iso	GO:0031115	negative regulation of microtubule polymerization	BP	5.8217	1.84788	Inf	3.96066	0.00567787	0.0496288	5	2069	13	21306	0.241663
Wen	M6-iso	GO:0032786	positive regulation of DNA-templated transcription, elongation	BP	5.8217	1.84788	Inf	3.96066	0.00567787	0.0496288	5	2069	13	21306	0.241663
Wen	M6-iso	GO:0042800	histone H3K4 methyltransferase activity	MF	5.8217	1.84788	Inf	3.96066	0.00567787	0.0496288	5	2069	13	21306	0.241663
Wen	M6-iso	GO:0043560	insulin receptor substrate binding	MF	5.8217	1.84788	Inf	3.96066	0.00567787	0.0496288	5	2069	13	21306	0.241663
Wen	M6-iso	GO:0032869	cellular response to insulin stimulus	BP	2.22973	1.32931	Inf	1.9851	0.00570674	0.049766	16	2069	83	21306	0.77332
Wen	M6-iso	GO:0042147	retrograde transport, endosome to Golgi	BP	2.29559	1.34088	Inf	2.03245	0.0058359	0.0506583	15	2069	76	21306	0.724988
Wen	M6-iso	GO:0043547	positive regulation of GTPase activity	BP	2.29559	1.34088	Inf	2.03245	0.0058359	0.0506583	15	2069	76	21306	0.724988
Wen	M6-iso	GO:0008344	adult locomotory behavior	BP	2.91451	1.45679	Inf	2.45184	0.00590881	0.0509399	10	2069	42	21306	0.483325
Wen	M6-iso	GO:0048156	tau protein binding	MF	2.91451	1.45679	Inf	2.45184	0.00590881	0.0509399	10	2069	42	21306	0.483325
Wen	M6-iso	GO:0097060	synaptic membrane	CC	2.91451	1.45679	Inf	2.45184	0.00590881	0.0509399	10	2069	42	21306	0.483325
Wen	M6-iso	GO:0001934	positive regulation of protein phosphorylation	BP	2.00921	1.27745	Inf	1.82261	0.00594282	0.0510002	20	2069	113	21306	0.966651
Wen	M6-iso	GO:0007015	actin filament organization	BP	2.00921	1.27745	Inf	1.82261	0.00594282	0.0510002	20	2069	113	21306	0.966651
Wen	M6-iso	GO:0000380	alternative mRNA splicing, via spliceosome	BP	3.83743	1.58762	Inf	3.0035	0.00632407	0.0539045	7	2069	24	21306	0.338328
Wen	M6-iso	GO:0043507	positive regulation of JUN kinase activity	BP	3.83743	1.58762	Inf	3.0035	0.00632407	0.0539045	7	2069	24	21306	0.338328
Wen	M6-iso	GO:0051262	protein tetramerization	BP	3.83743	1.58762	Inf	3.0035	0.00632407	0.0539045	7	2069	24	21306	0.338328
Wen	M6-iso	GO:0007030	Golgi organization	BP	1.98774	1.2643	Inf	1.80662	0.00656604	0.0558409	20	2069	114	21306	0.966651
Wen	M6-iso	GO:0031072	heat shock protein binding	MF	2.54454	1.37437	Inf	2.20666	0.00665403	0.0564621	12	2069	56	21306	0.57999
Wen	M6-iso	GO:0015630	microtubule cytoskeleton	CC	1.75741	1.21036	Inf	1.62902	0.00671744	0.0567202	28	2069	177	21306	1.35331
Wen	M6-iso	GO:0098793	presynapse	CC	1.77797	1.21507	Inf	1.6452	0.00672791	0.0567202	27	2069	169	21306	1.30498
Wen	M6-iso	GO:0043022	ribosome binding	MF	2.3333	1.3331	Inf	2.05955	0.00672951	0.0567202	14	2069	70	21306	0.676655
Wen	M6-iso	GO:0006351	DNA-templated transcription	BP	2.42637	1.35049	Inf	2.12493	0.0067542	0.0568015	13	2069	63	21306	0.628323
Wen	M6-iso	GO:0055088	lipid homeostasis	BP	2.82609	1.41584	Inf	2.39482	0.00704334	0.0579035	10	2069	43	21306	0.483325
Wen	M6-iso	GO:0003697	single-stranded DNA binding	MF	2.05002	1.26744	Inf	1.85359	0.00735488	0.0579035	18	2069	100	21306	0.869986
Wen	M6-iso	GO:0031625	ubiquitin protein ligase binding	MF	1.56713	1.15902	Inf	1.47625	0.00737828	0.0579035	41	2069	286	21306	1.98163
Wen	M6-iso	GO:0006337	nucleosome disassembly	BP	4.30063	1.61012	Inf	3.25191	0.00742848	0.0579035	6	2069	19	21306	0.289995
Wen	M6-iso	GO:0008154	actin polymerization or depolymerization	BP	4.30063	1.61012	Inf	3.25191	0.00742848	0.0579035	6	2069	19	21306	0.289995
Wen	M6-iso	GO:0016973	poly(A)+ mRNA export from nucleus	BP	4.30063	1.61012	Inf	3.25191	0.00742848	0.0579035	6	2069	19	21306	0.289995
Wen	M6-iso	GO:0030286	dynein complex	CC	4.30063	1.61012	Inf	3.25191	0.00742848	0.0579035	6	2069	19	21306	0.289995
Wen	M6-iso	GO:0030837	negative regulation of actin filament polymerization	BP	4.30063	1.61012	Inf	3.25191	0.00742848	0.0579035	6	2069	19	21306	0.289995
Wen	M6-iso	GO:0045445	myoblast differentiation	BP	4.30063	1.61012	Inf	3.25191	0.00742848	0.0579035	6	2069	19	21306	0.289995
Wen	M6-iso	GO:0106222	lncRNA binding	MF	4.30063	1.61012	Inf	3.25191	0.00742848	0.0579035	6	2069	19	21306	0.289995
Wen	M6-iso	GO:2000736	regulation of stem cell differentiation	BP	4.30063	1.61012	Inf	3.25191	0.00742848	0.0579035	6	2069	19	21306	0.289995
Wen	M6-iso	GO:0000301	retrograde transport, vesicle recycling within Golgi	BP	7.44813	1.88898	Inf	4.57677	0.00748626	0.0579035	4	2069	9	21306	0.19333
Wen	M6-iso	GO:0001188	RNA polymerase I preinitiation complex assembly	BP	7.44813	1.88898	Inf	4.57677	0.00748626	0.0579035	4	2069	9	21306	0.19333
Wen	M6-iso	GO:0001893	maternal placenta development	BP	7.44813	1.88898	Inf	4.57677	0.00748626	0.0579035	4	2069	9	21306	0.19333
Wen	M6-iso	GO:0004439	phosphatidylinositol-4,5-bisphosphate 5-phosphatase activity	MF	7.44813	1.88898	Inf	4.57677	0.00748626	0.0579035	4	2069	9	21306	0.19333
Wen	M6-iso	GO:0032886	regulation of microtubule-based process	BP	7.44813	1.88898	Inf	4.57677	0.00748626	0.0579035	4	2069	9	21306	0.19333
Wen	M6-iso	GO:0033146	regulation of intracellular estrogen receptor signaling pathway	BP	7.44813	1.88898	Inf	4.57677	0.00748626	0.0579035	4	2069	9	21306	0.19333
Wen	M6-iso	GO:0034115	negative regulation of heterotypic cell-cell adhesion	BP	7.44813	1.88898	Inf	4.57677	0.00748626	0.0579035	4	2069	9	21306	0.19333
Wen	M6-iso	GO:0035642	histone H3R17 methyltransferase activity	MF	7.44813	1.88898	Inf	4.57677	0.00748626	0.0579035	4	2069	9	21306	0.19333
Wen	M6-iso	GO:0035767	endothelial cell chemotaxis	BP	7.44813	1.88898	Inf	4.57677	0.00748626	0.0579035	4	2069	9	21306	0.19333
Wen	M6-iso	GO:0036109	alpha-linolenic acid metabolic process	BP	7.44813	1.88898	Inf	4.57677	0.00748626	0.0579035	4	2069	9	21306	0.19333
Wen	M6-iso	GO:0042975	peroxisome proliferator activated receptor binding	MF	7.44813	1.88898	Inf	4.57677	0.00748626	0.0579035	4	2069	9	21306	0.19333
Wen	M6-iso	GO:0043085	positive regulation of catalytic activity	BP	7.44813	1.88898	Inf	4.57677	0.00748626	0.0579035	4	2069	9	21306	0.19333
Wen	M6-iso	GO:0046605	regulation of centrosome cycle	BP	7.44813	1.88898	Inf	4.57677	0.00748626	0.0579035	4	2069	9	21306	0.19333
Wen	M6-iso	GO:0070878	primary miRNA binding	MF	7.44813	1.88898	Inf	4.57677	0.00748626	0.0579035	4	2069	9	21306	0.19333
Wen	M6-iso	GO:0140984	histone H4K12 methyltransferase activity	MF	7.44813	1.88898	Inf	4.57677	0.00748626	0.0579035	4	2069	9	21306	0.19333
Wen	M6-iso	GO:1904263	positive regulation of TORC1 signaling	BP	2.63094	1.37412	Inf	2.2655	0.00748753	0.0579035	11	2069	50	21306	0.531658
Wen	M6-iso	GO:0031492	nucleosomal DNA binding	MF	2.99688	1.43078	Inf	2.50485	0.00762492	0.0579035	9	2069	37	21306	0.434993
Wen	M6-iso	GO:0033116	endoplasmic reticulum-Golgi intermediate compartment membrane	CC	2.29227	1.31086	Inf	2.03054	0.00765149	0.0579035	14	2069	71	21306	0.676655
Wen	M6-iso	GO:0030163	protein catabolic process	BP	2.48787	1.34556	Inf	2.16794	0.00770095	0.0579035	12	2069	57	21306	0.57999
Wen	M6-iso	GO:0035064	methylated histone binding	MF	2.48787	1.34556	Inf	2.16794	0.00770095	0.0579035	12	2069	57	21306	0.57999
Wen	M6-iso	GO:0051028	mRNA transport	BP	2.48787	1.34556	Inf	2.16794	0.00770095	0.0579035	12	2069	57	21306	0.57999
Wen	M6-iso	GO:0070301	cellular response to hydrogen peroxide	BP	2.48787	1.34556	Inf	2.16794	0.00770095	0.0579035	12	2069	57	21306	0.57999
Wen	M6-iso	GO:0006101	citrate metabolic process	BP	13.9616	2.17161	Inf	6.17864	0.00786666	0.0579035	3	2069	5	21306	0.144998
Wen	M6-iso	GO:0009299	mRNA transcription	BP	13.9616	2.17161	Inf	6.17864	0.00786666	0.0579035	3	2069	5	21306	0.144998
Wen	M6-iso	GO:0015245	fatty acid transmembrane transporter activity	MF	13.9616	2.17161	Inf	6.17864	0.00786666	0.0579035	3	2069	5	21306	0.144998
Wen	M6-iso	GO:0030050	vesicle transport along actin filament	BP	13.9616	2.17161	Inf	6.17864	0.00786666	0.0579035	3	2069	5	21306	0.144998
Wen	M6-iso	GO:0032041	histone H3K14 deacetylase activity, NAD-dependent	MF	13.9616	2.17161	Inf	6.17864	0.00786666	0.0579035	3	2069	5	21306	0.144998
Wen	M6-iso	GO:0032182	ubiquitin-like protein binding	MF	13.9616	2.17161	Inf	6.17864	0.00786666	0.0579035	3	2069	5	21306	0.144998
Wen	M6-iso	GO:0034983	peptidyl-lysine deacetylation	BP	13.9616	2.17161	Inf	6.17864	0.00786666	0.0579035	3	2069	5	21306	0.144998
Wen	M6-iso	GO:0035014	phosphatidylinositol 3-kinase regulator activity	MF	13.9616	2.17161	Inf	6.17864	0.00786666	0.0579035	3	2069	5	21306	0.144998
Wen	M6-iso	GO:0045637	regulation of myeloid cell differentiation	BP	13.9616	2.17161	Inf	6.17864	0.00786666	0.0579035	3	2069	5	21306	0.144998
Wen	M6-iso	GO:0046069	cGMP catabolic process	BP	13.9616	2.17161	Inf	6.17864	0.00786666	0.0579035	3	2069	5	21306	0.144998
Wen	M6-iso	GO:0046969	histone H3K9 deacetylase activity, NAD-dependent	MF	13.9616	2.17161	Inf	6.17864	0.00786666	0.0579035	3	2069	5	21306	0.144998
Wen	M6-iso	GO:0046970	histone H4K16 deacetylase activity, NAD-dependent	MF	13.9616	2.17161	Inf	6.17864	0.00786666	0.0579035	3	2069	5	21306	0.144998
Wen	M6-iso	GO:0046976	histone H3K27 methyltransferase activity	MF	13.9616	2.17161	Inf	6.17864	0.00786666	0.0579035	3	2069	5	21306	0.144998
Wen	M6-iso	GO:0051081	nuclear membrane disassembly	BP	13.9616	2.17161	Inf	6.17864	0.00786666	0.0579035	3	2069	5	21306	0.144998
Wen	M6-iso	GO:0052659	inositol-1,3,4,5-tetrakisphosphate 5-phosphatase activity	MF	13.9616	2.17161	Inf	6.17864	0.00786666	0.0579035	3	2069	5	21306	0.144998
Wen	M6-iso	GO:0061951	establishment of protein localization to plasma membrane	BP	13.9616	2.17161	Inf	6.17864	0.00786666	0.0579035	3	2069	5	21306	0.144998
Wen	M6-iso	GO:0070044	synaptobrevin 2-SNAP-25-syntaxin-1a complex	CC	13.9616	2.17161	Inf	6.17864	0.00786666	0.0579035	3	2069	5	21306	0.144998
Wen	M6-iso	GO:0070086	ubiquitin-dependent endocytosis	BP	13.9616	2.17161	Inf	6.17864	0.00786666	0.0579035	3	2069	5	21306	0.144998
Wen	M6-iso	GO:0071896	protein localization to adherens junction	BP	13.9616	2.17161	Inf	6.17864	0.00786666	0.0579035	3	2069	5	21306	0.144998
Wen	M6-iso	GO:0072320	volume-sensitive chloride channel activity	MF	13.9616	2.17161	Inf	6.17864	0.00786666	0.0579035	3	2069	5	21306	0.144998
Wen	M6-iso	GO:0075525	viral translational termination-reinitiation	BP	13.9616	2.17161	Inf	6.17864	0.00786666	0.0579035	3	2069	5	21306	0.144998
Wen	M6-iso	GO:0097372	histone H3K18 deacetylase activity, NAD-dependent	MF	13.9616	2.17161	Inf	6.17864	0.00786666	0.0579035	3	2069	5	21306	0.144998
Wen	M6-iso	GO:0140494	migrasome	CC	13.9616	2.17161	Inf	6.17864	0.00786666	0.0579035	3	2069	5	21306	0.144998
Wen	M6-iso	GO:0140765	histone H3K56 deacetylase activity, NAD-dependent	MF	13.9616	2.17161	Inf	6.17864	0.00786666	0.0579035	3	2069	5	21306	0.144998
Wen	M6-iso	GO:0140944	histone H4K20 monomethyltransferase activity	MF	13.9616	2.17161	Inf	6.17864	0.00786666	0.0579035	3	2069	5	21306	0.144998
Wen	M6-iso	GO:0141222	histone H3K4 deacetylase activity, NAD-dependent	MF	13.9616	2.17161	Inf	6.17864	0.00786666	0.0579035	3	2069	5	21306	0.144998
Wen	M6-iso	GO:1905037	autophagosome organization	BP	13.9616	2.17161	Inf	6.17864	0.00786666	0.0579035	3	2069	5	21306	0.144998
Wen	M6-iso	GO:1905167	positive regulation of lysosomal protein catabolic process	BP	13.9616	2.17161	Inf	6.17864	0.00786666	0.0579035	3	2069	5	21306	0.144998
Wen	M6-iso	GO:1990049	retrograde neuronal dense core vesicle transport	BP	13.9616	2.17161	Inf	6.17864	0.00786666	0.0579035	3	2069	5	21306	0.144998
Wen	M6-iso	GO:2000304	positive regulation of ceramide biosynthetic process	BP	13.9616	2.17161	Inf	6.17864	0.00786666	0.0579035	3	2069	5	21306	0.144998
Wen	M6-iso	GO:2000436	positive regulation of protein neddylation	BP	13.9616	2.17161	Inf	6.17864	0.00786666	0.0579035	3	2069	5	21306	0.144998
Wen	M6-iso	GO:0051260	protein homooligomerization	BP	1.94616	1.2388	Inf	1.77547	0.00797262	0.0583919	20	2069	116	21306	0.966651
Wen	M6-iso	GO:1903955	positive regulation of protein targeting to mitochondrion	BP	3.24238	1.45812	Inf	2.65748	0.00802489	0.0583919	8	2069	31	21306	0.38666
Wen	M6-iso	GO:0046966	nuclear thyroid hormone receptor binding	MF	3.6243	1.50889	Inf	2.88336	0.00805999	0.0583919	7	2069	25	21306	0.338328
Wen	M6-iso	GO:0001046	core promoter sequence-specific DNA binding	MF	5.17479	1.67741	Inf	3.67776	0.00813404	0.0583919	5	2069	14	21306	0.241663
Wen	M6-iso	GO:0004705	JUN kinase activity	MF	5.17479	1.67741	Inf	3.67776	0.00813404	0.0583919	5	2069	14	21306	0.241663
Wen	M6-iso	GO:0004806	triacylglycerol lipase activity	MF	5.17479	1.67741	Inf	3.67776	0.00813404	0.0583919	5	2069	14	21306	0.241663
Wen	M6-iso	GO:0006287	base-excision repair, gap-filling	BP	5.17479	1.67741	Inf	3.67776	0.00813404	0.0583919	5	2069	14	21306	0.241663
Wen	M6-iso	GO:0015918	sterol transport	BP	5.17479	1.67741	Inf	3.67776	0.00813404	0.0583919	5	2069	14	21306	0.241663
Wen	M6-iso	GO:0019887	protein kinase regulator activity	MF	5.17479	1.67741	Inf	3.67776	0.00813404	0.0583919	5	2069	14	21306	0.241663
Wen	M6-iso	GO:0031054	pre-miRNA processing	BP	5.17479	1.67741	Inf	3.67776	0.00813404	0.0583919	5	2069	14	21306	0.241663
Wen	M6-iso	GO:0036151	phosphatidylcholine acyl-chain remodeling	BP	5.17479	1.67741	Inf	3.67776	0.00813404	0.0583919	5	2069	14	21306	0.241663
Wen	M6-iso	GO:0071498	cellular response to fluid shear stress	BP	5.17479	1.67741	Inf	3.67776	0.00813404	0.0583919	5	2069	14	21306	0.241663
Wen	M6-iso	GO:2000311	regulation of AMPA receptor activity	BP	5.17479	1.67741	Inf	3.67776	0.00813404	0.0583919	5	2069	14	21306	0.241663
Wen	M6-iso	GO:0031201	SNARE complex	CC	2.74285	1.37704	Inf	2.34039	0.00833924	0.0597514	10	2069	44	21306	0.483325
Wen	M6-iso	GO:0001558	regulation of cell growth	BP	2.25261	1.28933	Inf	2.00234	0.00867089	0.061776	14	2069	72	21306	0.676655
Wen	M6-iso	GO:0004713	protein tyrosine kinase activity	MF	2.25261	1.28933	Inf	2.00234	0.00867089	0.061776	14	2069	72	21306	0.676655
Wen	M6-iso	GO:0045666	positive regulation of neuron differentiation	BP	2.25261	1.28933	Inf	2.00234	0.00867089	0.061776	14	2069	72	21306	0.676655
Wen	M6-iso	GO:1903078	positive regulation of protein localization to plasma membrane	BP	2.56503	1.34188	Inf	2.22108	0.00872847	0.0620692	11	2069	51	21306	0.531658
Wen	M6-iso	GO:0008203	cholesterol metabolic process	BP	2.33265	1.30122	Inf	2.05955	0.0088366	0.0627199	13	2069	65	21306	0.628323
Wen	M6-iso	GO:0016197	endosomal transport	BP	2.43378	1.31793	Inf	2.13056	0.00887263	0.0628575	12	2069	58	21306	0.57999
Wen	M6-iso	GO:0006289	nucleotide-excision repair	BP	2.89347	1.38522	Inf	2.43894	0.00914909	0.0640946	9	2069	38	21306	0.434993
Wen	M6-iso	GO:0007162	negative regulation of cell adhesion	BP	2.89347	1.38522	Inf	2.43894	0.00914909	0.0640946	9	2069	38	21306	0.434993
Wen	M6-iso	GO:0016922	nuclear receptor binding	MF	2.89347	1.38522	Inf	2.43894	0.00914909	0.0640946	9	2069	38	21306	0.434993
Wen	M6-iso	GO:0035914	skeletal muscle cell differentiation	BP	2.89347	1.38522	Inf	2.43894	0.00914909	0.0640946	9	2069	38	21306	0.434993
Wen	M6-iso	GO:0042307	positive regulation of protein import into nucleus	BP	2.89347	1.38522	Inf	2.43894	0.00914909	0.0640946	9	2069	38	21306	0.434993
Wen	M6-iso	GO:1900026	positive regulation of substrate adhesion-dependent cell spreading	BP	2.89347	1.38522	Inf	2.43894	0.00914909	0.0640946	9	2069	38	21306	0.434993
Wen	M6-iso	GO:0004348	glucosylceramidase activity	MF	Inf	2.67853	Inf	10.2977	0.009426	0.065669	2	2069	2	21306	0.0966651
Wen	M6-iso	GO:0006680	glucosylceramide catabolic process	BP	Inf	2.67853	Inf	10.2977	0.009426	0.065669	2	2069	2	21306	0.0966651
Wen	M6-iso	GO:0072738	cellular response to diamide	BP	Inf	2.67853	Inf	10.2977	0.009426	0.065669	2	2069	2	21306	0.0966651
Wen	M6-iso	GO:0043130	ubiquitin binding	MF	2.03486	1.23906	Inf	1.84275	0.00956644	0.0665247	17	2069	95	21306	0.821653
Wen	M6-iso	GO:1904813	ficolin-1-rich granule lumen	CC	1.90628	1.2143	Inf	1.74538	0.0096139	0.0667317	20	2069	118	21306	0.966651
Wen	M6-iso	GO:0000289	nuclear-transcribed mRNA poly(A) tail shortening	BP	3.99254	1.50958	Inf	3.08932	0.00975454	0.0667475	6	2069	20	21306	0.289995
Wen	M6-iso	GO:0019789	SUMO transferase activity	MF	3.99254	1.50958	Inf	3.08932	0.00975454	0.0667475	6	2069	20	21306	0.289995
Wen	M6-iso	GO:0045116	protein neddylation	BP	3.99254	1.50958	Inf	3.08932	0.00975454	0.0667475	6	2069	20	21306	0.289995
Wen	M6-iso	GO:0060292	long-term synaptic depression	BP	3.99254	1.50958	Inf	3.08932	0.00975454	0.0667475	6	2069	20	21306	0.289995
Wen	M6-iso	GO:0061640	cytoskeleton-dependent cytokinesis	BP	3.99254	1.50958	Inf	3.08932	0.00975454	0.0667475	6	2069	20	21306	0.289995
Wen	M6-iso	GO:1902018	negative regulation of cilium assembly	BP	3.99254	1.50958	Inf	3.08932	0.00975454	0.0667475	6	2069	20	21306	0.289995
Wen	M6-iso	GO:0005819	spindle	CC	1.86821	1.20527	Inf	1.71629	0.00979626	0.0667475	21	2069	126	21306	1.01498
Wen	M6-iso	GO:0031333	negative regulation of protein-containing complex assembly	BP	3.10742	1.40274	Inf	2.57443	0.00980809	0.0667475	8	2069	32	21306	0.38666
Wen	M6-iso	GO:0036258	multivesicular body assembly	BP	3.10742	1.40274	Inf	2.57443	0.00980809	0.0667475	8	2069	32	21306	0.38666
Wen	M6-iso	GO:0043001	Golgi to plasma membrane protein transport	BP	3.10742	1.40274	Inf	2.57443	0.00980809	0.0667475	8	2069	32	21306	0.38666
Wen	M6-iso	GO:0006469	negative regulation of protein kinase activity	BP	2.66436	1.34034	Inf	2.28838	0.00981061	0.0667475	10	2069	45	21306	0.483325
Wen	M6-iso	GO:0051092	positive regulation of NF-kappaB transcription factor activity	BP	1.97739	1.22427	Inf	1.7996	0.00997814	0.0677652	18	2069	103	21306	0.869986
Wen	M6-iso	GO:0031648	protein destabilization	BP	2.50235	1.31112	Inf	2.17837	0.0101226	0.0682564	11	2069	52	21306	0.531658
Wen	M6-iso	GO:0000245	spliceosomal complex assembly	BP	3.43339	1.43762	Inf	2.77247	0.0101228	0.0682564	7	2069	26	21306	0.338328
Wen	M6-iso	GO:0045773	positive regulation of axon extension	BP	3.43339	1.43762	Inf	2.77247	0.0101228	0.0682564	7	2069	26	21306	0.338328
Wen	M6-iso	GO:0046329	negative regulation of JNK cascade	BP	3.43339	1.43762	Inf	2.77247	0.0101228	0.0682564	7	2069	26	21306	0.338328
Wen	M6-iso	GO:0002931	response to ischemia	BP	2.38167	1.29145	Inf	2.09445	0.0101786	0.0685103	12	2069	59	21306	0.57999
Wen	M6-iso	GO:0046330	positive regulation of JNK cascade	BP	2.12115	1.24365	Inf	1.90699	0.0105849	0.0711185	15	2069	81	21306	0.724988
Wen	M6-iso	GO:0030054	cell junction	CC	1.72351	1.16966	Inf	1.60324	0.0107185	0.071888	26	2069	167	21306	1.25665
Wen	M6-iso	GO:0006094	gluconeogenesis	BP	2.79692	1.34251	Inf	2.3764	0.0108927	0.0722862	9	2069	39	21306	0.434993
Wen	M6-iso	GO:0045815	transcription initiation-coupled chromatin remodeling	BP	2.79692	1.34251	Inf	2.3764	0.0108927	0.0722862	9	2069	39	21306	0.434993
Wen	M6-iso	GO:0051879	Hsp90 protein binding	MF	2.79692	1.34251	Inf	2.3764	0.0108927	0.0722862	9	2069	39	21306	0.434993
Wen	M6-iso	GO:0071526	semaphorin-plexin signaling pathway	BP	2.79692	1.34251	Inf	2.3764	0.0108927	0.0722862	9	2069	39	21306	0.434993
Wen	M6-iso	GO:1900182	positive regulation of protein localization to nucleus	BP	2.79692	1.34251	Inf	2.3764	0.0108927	0.0722862	9	2069	39	21306	0.434993
Wen	M6-iso	GO:1901796	regulation of signal transduction by p53 class mediator	BP	2.79692	1.34251	Inf	2.3764	0.0108927	0.0722862	9	2069	39	21306	0.434993
Wen	M6-iso	GO:0005856	cytoskeleton	CC	1.46932	1.11439	Inf	1.3963	0.0112182	0.0729206	48	2069	354	21306	2.31996
Wen	M6-iso	GO:0019900	kinase binding	MF	2.04587	1.2244	Inf	1.85128	0.0112228	0.0729206	16	2069	89	21306	0.77332
Wen	M6-iso	GO:0005521	lamin binding	MF	4.65724	1.53589	Inf	3.43258	0.0112394	0.0729206	5	2069	15	21306	0.241663
Wen	M6-iso	GO:0005852	eukaryotic translation initiation factor 3 complex	CC	4.65724	1.53589	Inf	3.43258	0.0112394	0.0729206	5	2069	15	21306	0.241663
Wen	M6-iso	GO:0017156	calcium-ion regulated exocytosis	BP	4.65724	1.53589	Inf	3.43258	0.0112394	0.0729206	5	2069	15	21306	0.241663
Wen	M6-iso	GO:0019898	extrinsic component of membrane	CC	4.65724	1.53589	Inf	3.43258	0.0112394	0.0729206	5	2069	15	21306	0.241663
Wen	M6-iso	GO:0031143	pseudopodium	CC	4.65724	1.53589	Inf	3.43258	0.0112394	0.0729206	5	2069	15	21306	0.241663
Wen	M6-iso	GO:0035196	miRNA processing	BP	4.65724	1.53589	Inf	3.43258	0.0112394	0.0729206	5	2069	15	21306	0.241663
Wen	M6-iso	GO:0044790	suppression of viral release by host	BP	4.65724	1.53589	Inf	3.43258	0.0112394	0.0729206	5	2069	15	21306	0.241663
Wen	M6-iso	GO:0050773	regulation of dendrite development	BP	4.65724	1.53589	Inf	3.43258	0.0112394	0.0729206	5	2069	15	21306	0.241663
Wen	M6-iso	GO:0140658	ATP-dependent chromatin remodeler activity	MF	4.65724	1.53589	Inf	3.43258	0.0112394	0.0729206	5	2069	15	21306	0.241663
Wen	M6-iso	GO:1904507	positive regulation of telomere maintenance in response to DNA damage	BP	4.65724	1.53589	Inf	3.43258	0.0112394	0.0729206	5	2069	15	21306	0.241663
Wen	M6-iso	GO:1990166	protein localization to site of double-strand break	BP	4.65724	1.53589	Inf	3.43258	0.0112394	0.0729206	5	2069	15	21306	0.241663
Wen	M6-iso	GO:0051301	cell division	BP	1.48038	1.11564	Inf	1.40562	0.0114566	0.0731345	46	2069	337	21306	2.2233
Wen	M6-iso	GO:0042645	mitochondrial nucleoid	CC	2.59022	1.30554	Inf	2.23864	0.0114717	0.0731345	10	2069	46	21306	0.483325
Wen	M6-iso	GO:0051592	response to calcium ion	BP	2.59022	1.30554	Inf	2.23864	0.0114717	0.0731345	10	2069	46	21306	0.483325
Wen	M6-iso	GO:0006283	transcription-coupled nucleotide-excision repair	BP	6.20851	1.64236	Inf	4.11909	0.0115268	0.0731345	4	2069	10	21306	0.19333
Wen	M6-iso	GO:0007084	mitotic nuclear membrane reassembly	BP	6.20851	1.64236	Inf	4.11909	0.0115268	0.0731345	4	2069	10	21306	0.19333
Wen	M6-iso	GO:0009100	glycoprotein metabolic process	BP	6.20851	1.64236	Inf	4.11909	0.0115268	0.0731345	4	2069	10	21306	0.19333
Wen	M6-iso	GO:0017119	Golgi transport complex	CC	6.20851	1.64236	Inf	4.11909	0.0115268	0.0731345	4	2069	10	21306	0.19333
Wen	M6-iso	GO:0044232	organelle membrane contact site	CC	6.20851	1.64236	Inf	4.11909	0.0115268	0.0731345	4	2069	10	21306	0.19333
Wen	M6-iso	GO:0060397	growth hormone receptor signaling pathway via JAK-STAT	BP	6.20851	1.64236	Inf	4.11909	0.0115268	0.0731345	4	2069	10	21306	0.19333
Wen	M6-iso	GO:0070828	heterochromatin organization	BP	6.20851	1.64236	Inf	4.11909	0.0115268	0.0731345	4	2069	10	21306	0.19333
Wen	M6-iso	GO:0070922	RISC complex assembly	BP	6.20851	1.64236	Inf	4.11909	0.0115268	0.0731345	4	2069	10	21306	0.19333
Wen	M6-iso	GO:1900152	negative regulation of nuclear-transcribed mRNA catabolic process, deadenylation-dependent decay	BP	6.20851	1.64236	Inf	4.11909	0.0115268	0.0731345	4	2069	10	21306	0.19333
Wen	M6-iso	GO:1990259	histone H2AQ104 methyltransferase activity	MF	6.20851	1.64236	Inf	4.11909	0.0115268	0.0731345	4	2069	10	21306	0.19333
Wen	M6-iso	GO:0005667	transcription regulator complex	CC	1.71128	1.1616	Inf	1.5937	0.0115435	0.0731345	26	2069	168	21306	1.25665
Wen	M6-iso	GO:0032456	endocytic recycling	BP	2.332	1.26599	Inf	2.05955	0.0116284	0.0733033	12	2069	60	21306	0.57999
Wen	M6-iso	GO:0042552	myelination	BP	2.332	1.26599	Inf	2.05955	0.0116284	0.0733033	12	2069	60	21306	0.57999
Wen	M6-iso	GO:0042752	regulation of circadian rhythm	BP	2.332	1.26599	Inf	2.05955	0.0116284	0.0733033	12	2069	60	21306	0.57999
Wen	M6-iso	GO:0031623	receptor internalization	BP	2.44272	1.28181	Inf	2.13726	0.0116816	0.0733938	11	2069	53	21306	0.531658
Wen	M6-iso	GO:0060170	ciliary membrane	CC	2.44272	1.28181	Inf	2.13726	0.0116816	0.0733938	11	2069	53	21306	0.531658
Wen	M6-iso	GO:0007286	spermatid development	BP	2.08939	1.22587	Inf	1.88373	0.0118238	0.0740812	15	2069	82	21306	0.724988
Wen	M6-iso	GO:0000184	nuclear-transcribed mRNA catabolic process, nonsense-mediated decay	BP	2.98259	1.35131	Inf	2.49642	0.0118695	0.0740812	8	2069	33	21306	0.38666
Wen	M6-iso	GO:0001221	transcription coregulator binding	MF	2.98259	1.35131	Inf	2.49642	0.0118695	0.0740812	8	2069	33	21306	0.38666
Wen	M6-iso	GO:0071889	14-3-3 protein binding	MF	2.98259	1.35131	Inf	2.49642	0.0118695	0.0740812	8	2069	33	21306	0.38666
Wen	M6-iso	GO:0005681	spliceosomal complex	CC	1.93177	1.19706	Inf	1.76532	0.0121073	0.0754411	18	2069	105	21306	0.869986
Wen	M6-iso	GO:0008094	ATP-dependent activity, acting on DNA	MF	3.26157	1.37275	Inf	2.66978	0.0125446	0.0772134	7	2069	27	21306	0.338328
Wen	M6-iso	GO:0002042	cell migration involved in sprouting angiogenesis	BP	3.72651	1.42093	Inf	2.94221	0.0125554	0.0772134	6	2069	21	21306	0.289995
Wen	M6-iso	GO:0003887	DNA-directed DNA polymerase activity	MF	3.72651	1.42093	Inf	2.94221	0.0125554	0.0772134	6	2069	21	21306	0.289995
Wen	M6-iso	GO:0004683	calcium/calmodulin-dependent protein kinase activity	MF	3.72651	1.42093	Inf	2.94221	0.0125554	0.0772134	6	2069	21	21306	0.289995
Wen	M6-iso	GO:0008157	protein phosphatase 1 binding	MF	3.72651	1.42093	Inf	2.94221	0.0125554	0.0772134	6	2069	21	21306	0.289995
Wen	M6-iso	GO:0039702	viral budding via host ESCRT complex	BP	3.72651	1.42093	Inf	2.94221	0.0125554	0.0772134	6	2069	21	21306	0.289995
Wen	M6-iso	GO:0051010	microtubule plus-end binding	MF	3.72651	1.42093	Inf	2.94221	0.0125554	0.0772134	6	2069	21	21306	0.289995
Wen	M6-iso	GO:0140861	DNA repair-dependent chromatin remodeling	BP	3.72651	1.42093	Inf	2.94221	0.0125554	0.0772134	6	2069	21	21306	0.289995
Wen	M6-iso	GO:0003724	RNA helicase activity	MF	2.20519	1.23368	Inf	1.96868	0.0128663	0.078997	13	2069	68	21306	0.628323
Wen	M6-iso	GO:0032588	trans-Golgi network membrane	CC	1.90974	1.18391	Inf	1.74867	0.0132987	0.0813569	18	2069	106	21306	0.869986
Wen	M6-iso	GO:0034774	secretory granule lumen	CC	1.90974	1.18391	Inf	1.74867	0.0132987	0.0813569	18	2069	106	21306	0.869986
Wen	M6-iso	GO:0042149	cellular response to glucose starvation	BP	2.52009	1.27251	Inf	2.19101	0.0133369	0.0813569	10	2069	47	21306	0.483325
Wen	M6-iso	GO:0045995	regulation of embryonic development	BP	2.52009	1.27251	Inf	2.19101	0.0133369	0.0813569	10	2069	47	21306	0.483325
Wen	M6-iso	GO:0031507	heterochromatin formation	BP	2.38562	1.25368	Inf	2.09769	0.013417	0.081714	11	2069	54	21306	0.531658
Wen	M6-iso	GO:0008285	negative regulation of cell population proliferation	BP	1.45735	1.10208	Inf	1.3868	0.0134787	0.0819575	47	2069	349	21306	2.27163
Wen	M6-iso	GO:0007010	cytoskeleton organization	BP	1.83103	1.16804	Inf	1.68815	0.0137075	0.083157	20	2069	122	21306	0.966651
Wen	M6-iso	GO:0043434	response to peptide hormone	BP	2.86781	1.30357	Inf	2.42299	0.0142324	0.083157	8	2069	34	21306	0.38666
Wen	M6-iso	GO:0072344	rescue of stalled ribosome	BP	2.86781	1.30357	Inf	2.42299	0.0142324	0.083157	8	2069	34	21306	0.38666
Wen	M6-iso	GO:0006816	calcium ion transport	BP	2.16562	1.21269	Inf	1.94015	0.0144839	0.083157	13	2069	69	21306	0.628323
Wen	M6-iso	GO:0031594	neuromuscular junction	CC	2.16562	1.21269	Inf	1.94015	0.0144839	0.083157	13	2069	69	21306	0.628323
Wen	M6-iso	GO:0001711	endodermal cell fate commitment	BP	9.30777	1.68241	Inf	5.14886	0.0146009	0.083157	3	2069	6	21306	0.144998
Wen	M6-iso	GO:0001739	sex chromatin	CC	9.30777	1.68241	Inf	5.14886	0.0146009	0.083157	3	2069	6	21306	0.144998
Wen	M6-iso	GO:0002191	cap-dependent translational initiation	BP	9.30777	1.68241	Inf	5.14886	0.0146009	0.083157	3	2069	6	21306	0.144998
Wen	M6-iso	GO:0005168	neurotrophin TRKA receptor binding	MF	9.30777	1.68241	Inf	5.14886	0.0146009	0.083157	3	2069	6	21306	0.144998
Wen	M6-iso	GO:0009298	GDP-mannose biosynthetic process	BP	9.30777	1.68241	Inf	5.14886	0.0146009	0.083157	3	2069	6	21306	0.144998
Wen	M6-iso	GO:0010255	glucose mediated signaling pathway	BP	9.30777	1.68241	Inf	5.14886	0.0146009	0.083157	3	2069	6	21306	0.144998
Wen	M6-iso	GO:0010606	positive regulation of cytoplasmic mRNA processing body assembly	BP	9.30777	1.68241	Inf	5.14886	0.0146009	0.083157	3	2069	6	21306	0.144998
Wen	M6-iso	GO:0010815	bradykinin catabolic process	BP	9.30777	1.68241	Inf	5.14886	0.0146009	0.083157	3	2069	6	21306	0.144998
Wen	M6-iso	GO:0015379	potassium:chloride symporter activity	MF	9.30777	1.68241	Inf	5.14886	0.0146009	0.083157	3	2069	6	21306	0.144998
Wen	M6-iso	GO:0017136	histone deacetylase activity, NAD-dependent	MF	9.30777	1.68241	Inf	5.14886	0.0146009	0.083157	3	2069	6	21306	0.144998
Wen	M6-iso	GO:0030049	muscle filament sliding	BP	9.30777	1.68241	Inf	5.14886	0.0146009	0.083157	3	2069	6	21306	0.144998
Wen	M6-iso	GO:0030859	polarized epithelial cell differentiation	BP	9.30777	1.68241	Inf	5.14886	0.0146009	0.083157	3	2069	6	21306	0.144998
Wen	M6-iso	GO:0031748	D1 dopamine receptor binding	MF	9.30777	1.68241	Inf	5.14886	0.0146009	0.083157	3	2069	6	21306	0.144998
Wen	M6-iso	GO:0034405	response to fluid shear stress	BP	9.30777	1.68241	Inf	5.14886	0.0146009	0.083157	3	2069	6	21306	0.144998
Wen	M6-iso	GO:0034979	NAD-dependent protein lysine deacetylase activity	MF	9.30777	1.68241	Inf	5.14886	0.0146009	0.083157	3	2069	6	21306	0.144998
Wen	M6-iso	GO:0035748	myelin sheath abaxonal region	CC	9.30777	1.68241	Inf	5.14886	0.0146009	0.083157	3	2069	6	21306	0.144998
Wen	M6-iso	GO:0038155	interleukin-23-mediated signaling pathway	BP	9.30777	1.68241	Inf	5.14886	0.0146009	0.083157	3	2069	6	21306	0.144998
Wen	M6-iso	GO:0043237	laminin-1 binding	MF	9.30777	1.68241	Inf	5.14886	0.0146009	0.083157	3	2069	6	21306	0.144998
Wen	M6-iso	GO:0048298	positive regulation of isotype switching to IgA isotypes	BP	9.30777	1.68241	Inf	5.14886	0.0146009	0.083157	3	2069	6	21306	0.144998
Wen	M6-iso	GO:0048495	Roundabout binding	MF	9.30777	1.68241	Inf	5.14886	0.0146009	0.083157	3	2069	6	21306	0.144998
Wen	M6-iso	GO:0050774	negative regulation of dendrite morphogenesis	BP	9.30777	1.68241	Inf	5.14886	0.0146009	0.083157	3	2069	6	21306	0.144998
Wen	M6-iso	GO:0052658	inositol-1,4,5-trisphosphate 5-phosphatase activity	MF	9.30777	1.68241	Inf	5.14886	0.0146009	0.083157	3	2069	6	21306	0.144998
Wen	M6-iso	GO:0052742	phosphatidylinositol kinase activity	MF	9.30777	1.68241	Inf	5.14886	0.0146009	0.083157	3	2069	6	21306	0.144998
Wen	M6-iso	GO:0060539	diaphragm development	BP	9.30777	1.68241	Inf	5.14886	0.0146009	0.083157	3	2069	6	21306	0.144998
Wen	M6-iso	GO:0060669	embryonic placenta morphogenesis	BP	9.30777	1.68241	Inf	5.14886	0.0146009	0.083157	3	2069	6	21306	0.144998
Wen	M6-iso	GO:0060761	negative regulation of response to cytokine stimulus	BP	9.30777	1.68241	Inf	5.14886	0.0146009	0.083157	3	2069	6	21306	0.144998
Wen	M6-iso	GO:0061002	negative regulation of dendritic spine morphogenesis	BP	9.30777	1.68241	Inf	5.14886	0.0146009	0.083157	3	2069	6	21306	0.144998
Wen	M6-iso	GO:0070295	renal water absorption	BP	9.30777	1.68241	Inf	5.14886	0.0146009	0.083157	3	2069	6	21306	0.144998
Wen	M6-iso	GO:0070925	organelle assembly	BP	9.30777	1.68241	Inf	5.14886	0.0146009	0.083157	3	2069	6	21306	0.144998
Wen	M6-iso	GO:0071420	cellular response to histamine	BP	9.30777	1.68241	Inf	5.14886	0.0146009	0.083157	3	2069	6	21306	0.144998
Wen	M6-iso	GO:0097427	microtubule bundle	CC	9.30777	1.68241	Inf	5.14886	0.0146009	0.083157	3	2069	6	21306	0.144998
Wen	M6-iso	GO:0097443	sorting endosome	CC	9.30777	1.68241	Inf	5.14886	0.0146009	0.083157	3	2069	6	21306	0.144998
Wen	M6-iso	GO:0106002	mCRD-mediated mRNA stability complex	CC	9.30777	1.68241	Inf	5.14886	0.0146009	0.083157	3	2069	6	21306	0.144998
Wen	M6-iso	GO:0150011	regulation of neuron projection arborization	BP	9.30777	1.68241	Inf	5.14886	0.0146009	0.083157	3	2069	6	21306	0.144998
Wen	M6-iso	GO:1904949	ATPase complex	CC	9.30777	1.68241	Inf	5.14886	0.0146009	0.083157	3	2069	6	21306	0.144998
Wen	M6-iso	GO:2000210	positive regulation of anoikis	BP	9.30777	1.68241	Inf	5.14886	0.0146009	0.083157	3	2069	6	21306	0.144998
Wen	M6-iso	GO:2000323	negative regulation of nuclear receptor-mediated glucocorticoid signaling pathway	BP	9.30777	1.68241	Inf	5.14886	0.0146009	0.083157	3	2069	6	21306	0.144998
Wen	M6-iso	GO:0030971	receptor tyrosine kinase binding	MF	2.23852	1.21796	Inf	1.99311	0.0149985	0.0849055	12	2069	62	21306	0.57999
Wen	M6-iso	GO:0033290	eukaryotic 48S preinitiation complex	CC	4.23391	1.41649	Inf	3.21804	0.0150634	0.0849055	5	2069	16	21306	0.241663
Wen	M6-iso	GO:0051146	striated muscle cell differentiation	BP	4.23391	1.41649	Inf	3.21804	0.0150634	0.0849055	5	2069	16	21306	0.241663
Wen	M6-iso	GO:0060382	regulation of DNA strand elongation	BP	4.23391	1.41649	Inf	3.21804	0.0150634	0.0849055	5	2069	16	21306	0.241663
Wen	M6-iso	GO:1904385	cellular response to angiotensin	BP	4.23391	1.41649	Inf	3.21804	0.0150634	0.0849055	5	2069	16	21306	0.241663
Wen	M6-iso	GO:2000767	positive regulation of cytoplasmic translation	BP	4.23391	1.41649	Inf	3.21804	0.0150634	0.0849055	5	2069	16	21306	0.241663
Wen	M6-iso	GO:0007507	heart development	BP	1.64919	1.12941	Inf	1.54466	0.0150951	0.0849055	27	2069	180	21306	1.30498
Wen	M6-iso	GO:0007519	skeletal muscle tissue development	BP	2.62187	1.2645	Inf	2.26048	0.0151103	0.0849055	9	2069	41	21306	0.434993
Wen	M6-iso	GO:0097193	intrinsic apoptotic signaling pathway	BP	2.62187	1.2645	Inf	2.26048	0.0151103	0.0849055	9	2069	41	21306	0.434993
Wen	M6-iso	GO:0035264	multicellular organism growth	BP	1.96485	1.17786	Inf	1.79091	0.015231	0.0854563	16	2069	92	21306	0.77332
Wen	M6-iso	GO:0045597	positive regulation of cell differentiation	BP	2.33136	1.22679	Inf	2.05955	0.0153406	0.0856518	11	2069	55	21306	0.531658
Wen	M6-iso	GO:0051898	negative regulation of phosphatidylinositol 3-kinase/protein kinase B signal transduction	BP	2.33136	1.22679	Inf	2.05955	0.0153406	0.0856518	11	2069	55	21306	0.531658
Wen	M6-iso	GO:1905515	non-motile cilium assembly	BP	2.33136	1.22679	Inf	2.05955	0.0153406	0.0856518	11	2069	55	21306	0.531658
Wen	M6-iso	GO:0001707	mesoderm formation	BP	3.1064	1.31354	Inf	2.57443	0.0153565	0.0856518	7	2069	28	21306	0.338328
Wen	M6-iso	GO:0032968	positive regulation of transcription elongation by RNA polymerase II	BP	2.45368	1.24115	Inf	2.14536	0.0154203	0.0858806	10	2069	48	21306	0.483325
Wen	M6-iso	GO:0017056	structural constituent of nuclear pore	MF	3.49355	1.3421	Inf	2.80847	0.0158752	0.0873828	6	2069	22	21306	0.289995
Wen	M6-iso	GO:0035267	NuA4 histone acetyltransferase complex	CC	3.49355	1.3421	Inf	2.80847	0.0158752	0.0873828	6	2069	22	21306	0.289995
Wen	M6-iso	GO:0043069	negative regulation of programmed cell death	BP	3.49355	1.3421	Inf	2.80847	0.0158752	0.0873828	6	2069	22	21306	0.289995
Wen	M6-iso	GO:0043153	entrainment of circadian clock by photoperiod	BP	3.49355	1.3421	Inf	2.80847	0.0158752	0.0873828	6	2069	22	21306	0.289995
Wen	M6-iso	GO:0043236	laminin binding	MF	3.49355	1.3421	Inf	2.80847	0.0158752	0.0873828	6	2069	22	21306	0.289995
Wen	M6-iso	GO:0045943	positive regulation of transcription by RNA polymerase I	BP	3.49355	1.3421	Inf	2.80847	0.0158752	0.0873828	6	2069	22	21306	0.289995
Wen	M6-iso	GO:0051247	positive regulation of protein metabolic process	BP	3.49355	1.3421	Inf	2.80847	0.0158752	0.0873828	6	2069	22	21306	0.289995
Wen	M6-iso	GO:0071168	protein localization to chromatin	BP	3.49355	1.3421	Inf	2.80847	0.0158752	0.0873828	6	2069	22	21306	0.289995
Wen	M6-iso	GO:0097190	apoptotic signaling pathway	BP	2.12752	1.19241	Inf	1.91244	0.0162524	0.0889089	13	2069	70	21306	0.628323
Wen	M6-iso	GO:0000339	RNA cap binding	MF	5.32059	1.45297	Inf	3.74463	0.0167394	0.0889089	4	2069	11	21306	0.19333
Wen	M6-iso	GO:0008276	protein methyltransferase activity	MF	5.32059	1.45297	Inf	3.74463	0.0167394	0.0889089	4	2069	11	21306	0.19333
Wen	M6-iso	GO:0008540	proteasome regulatory particle, base subcomplex	CC	5.32059	1.45297	Inf	3.74463	0.0167394	0.0889089	4	2069	11	21306	0.19333
Wen	M6-iso	GO:0010447	response to acidic pH	BP	5.32059	1.45297	Inf	3.74463	0.0167394	0.0889089	4	2069	11	21306	0.19333
Wen	M6-iso	GO:0014912	negative regulation of smooth muscle cell migration	BP	5.32059	1.45297	Inf	3.74463	0.0167394	0.0889089	4	2069	11	21306	0.19333
Wen	M6-iso	GO:0017154	semaphorin receptor activity	MF	5.32059	1.45297	Inf	3.74463	0.0167394	0.0889089	4	2069	11	21306	0.19333
Wen	M6-iso	GO:0030121	AP-1 adaptor complex	CC	5.32059	1.45297	Inf	3.74463	0.0167394	0.0889089	4	2069	11	21306	0.19333
Wen	M6-iso	GO:0030122	AP-2 adaptor complex	CC	5.32059	1.45297	Inf	3.74463	0.0167394	0.0889089	4	2069	11	21306	0.19333
Wen	M6-iso	GO:0030210	heparin proteoglycan biosynthetic process	BP	5.32059	1.45297	Inf	3.74463	0.0167394	0.0889089	4	2069	11	21306	0.19333
Wen	M6-iso	GO:0030955	potassium ion binding	MF	5.32059	1.45297	Inf	3.74463	0.0167394	0.0889089	4	2069	11	21306	0.19333
Wen	M6-iso	GO:0031209	SCAR complex	CC	5.32059	1.45297	Inf	3.74463	0.0167394	0.0889089	4	2069	11	21306	0.19333
Wen	M6-iso	GO:0034975	protein folding in endoplasmic reticulum	BP	5.32059	1.45297	Inf	3.74463	0.0167394	0.0889089	4	2069	11	21306	0.19333
Wen	M6-iso	GO:0042753	positive regulation of circadian rhythm	BP	5.32059	1.45297	Inf	3.74463	0.0167394	0.0889089	4	2069	11	21306	0.19333
Wen	M6-iso	GO:0043276	anoikis	BP	5.32059	1.45297	Inf	3.74463	0.0167394	0.0889089	4	2069	11	21306	0.19333
Wen	M6-iso	GO:0044029	positive regulation of gene expression via chromosomal CpG island demethylation	BP	5.32059	1.45297	Inf	3.74463	0.0167394	0.0889089	4	2069	11	21306	0.19333
Wen	M6-iso	GO:0045056	transcytosis	BP	5.32059	1.45297	Inf	3.74463	0.0167394	0.0889089	4	2069	11	21306	0.19333
Wen	M6-iso	GO:0048681	negative regulation of axon regeneration	BP	5.32059	1.45297	Inf	3.74463	0.0167394	0.0889089	4	2069	11	21306	0.19333
Wen	M6-iso	GO:0052816	long-chain fatty acyl-CoA hydrolase activity	MF	5.32059	1.45297	Inf	3.74463	0.0167394	0.0889089	4	2069	11	21306	0.19333
Wen	M6-iso	GO:0070679	inositol 1,4,5 trisphosphate binding	MF	5.32059	1.45297	Inf	3.74463	0.0167394	0.0889089	4	2069	11	21306	0.19333
Wen	M6-iso	GO:0070742	C2H2 zinc finger domain binding	MF	5.32059	1.45297	Inf	3.74463	0.0167394	0.0889089	4	2069	11	21306	0.19333
Wen	M6-iso	GO:0098761	cellular response to interleukin-7	BP	5.32059	1.45297	Inf	3.74463	0.0167394	0.0889089	4	2069	11	21306	0.19333
Wen	M6-iso	GO:0140296	general transcription initiation factor binding	MF	5.32059	1.45297	Inf	3.74463	0.0167394	0.0889089	4	2069	11	21306	0.19333
Wen	M6-iso	GO:1905146	lysosomal protein catabolic process	BP	5.32059	1.45297	Inf	3.74463	0.0167394	0.0889089	4	2069	11	21306	0.19333
Wen	M6-iso	GO:0098609	cell-cell adhesion	BP	1.66833	1.12385	Inf	1.56026	0.0167638	0.0889089	25	2069	165	21306	1.20831
Wen	M6-iso	GO:0098685	Schaffer collateral - CA1 synapse	CC	1.93925	1.16313	Inf	1.77165	0.0167882	0.0889089	16	2069	93	21306	0.77332
Wen	M6-iso	GO:0120162	positive regulation of cold-induced thermogenesis	BP	1.93925	1.16313	Inf	1.77165	0.0167882	0.0889089	16	2069	93	21306	0.77332
Wen	M6-iso	GO:0005547	phosphatidylinositol-3,4,5-trisphosphate binding	MF	2.76149	1.2591	Inf	2.35377	0.0169195	0.0893541	8	2069	35	21306	0.38666
Wen	M6-iso	GO:0006096	glycolytic process	BP	2.76149	1.2591	Inf	2.35377	0.0169195	0.0893541	8	2069	35	21306	0.38666
Wen	M6-iso	GO:0008283	cell population proliferation	BP	1.72657	1.12907	Inf	1.60674	0.0174274	0.0917165	22	2069	141	21306	1.06332
Wen	M6-iso	GO:0000723	telomere maintenance	BP	2.27953	1.20103	Inf	2.02277	0.017464	0.0917165	11	2069	56	21306	0.531658
Wen	M6-iso	GO:0006879	intracellular iron ion homeostasis	BP	2.27953	1.20103	Inf	2.02277	0.017464	0.0917165	11	2069	56	21306	0.531658
Wen	M6-iso	GO:0090398	cellular senescence	BP	2.27953	1.20103	Inf	2.02277	0.017464	0.0917165	11	2069	56	21306	0.531658
Wen	M6-iso	GO:0031982	vesicle	CC	1.75088	1.13195	Inf	1.62596	0.017547	0.0919886	21	2069	133	21306	1.01498
Wen	M6-iso	GO:0000278	mitotic cell cycle	BP	1.80999	1.14026	Inf	1.67228	0.0175646	0.0919886	19	2069	117	21306	0.918318
Wen	M6-iso	GO:0034198	cellular response to amino acid starvation	BP	2.3905	1.21127	Inf	2.10158	0.0177362	0.0926305	10	2069	49	21306	0.483325
Wen	M6-iso	GO:0050808	synapse organization	BP	2.3905	1.21127	Inf	2.10158	0.0177362	0.0926305	10	2069	49	21306	0.483325
Wen	M6-iso	GO:0007409	axonogenesis	BP	1.97131	1.15951	Inf	1.79612	0.0179463	0.0934692	15	2069	86	21306	0.724988
Wen	M6-iso	GO:1902476	chloride transmembrane transport	BP	1.97131	1.15951	Inf	1.79612	0.0179463	0.0934692	15	2069	86	21306	0.724988
Wen	M6-iso	GO:0030496	midbody	CC	1.61722	1.1081	Inf	1.51934	0.0184384	0.0956275	27	2069	183	21306	1.30498
Wen	M6-iso	GO:0004712	protein serine/threonine/tyrosine kinase activity	MF	2.96469	1.25922	Inf	2.48566	0.0185886	0.0956275	7	2069	29	21306	0.338328
Wen	M6-iso	GO:0005657	replication fork	CC	2.96469	1.25922	Inf	2.48566	0.0185886	0.0956275	7	2069	29	21306	0.338328
Wen	M6-iso	GO:0005875	microtubule associated complex	CC	2.96469	1.25922	Inf	2.48566	0.0185886	0.0956275	7	2069	29	21306	0.338328
Wen	M6-iso	GO:0006139	nucleobase-containing compound metabolic process	BP	2.96469	1.25922	Inf	2.48566	0.0185886	0.0956275	7	2069	29	21306	0.338328
Wen	M6-iso	GO:0030522	intracellular receptor signaling pathway	BP	2.96469	1.25922	Inf	2.48566	0.0185886	0.0956275	7	2069	29	21306	0.338328
Wen	M6-iso	GO:0030534	adult behavior	BP	2.96469	1.25922	Inf	2.48566	0.0185886	0.0956275	7	2069	29	21306	0.338328
Wen	M6-iso	GO:0035924	cellular response to vascular endothelial growth factor stimulus	BP	2.96469	1.25922	Inf	2.48566	0.0185886	0.0956275	7	2069	29	21306	0.338328
Wen	M6-iso	GO:0035925	mRNA 3'-UTR AU-rich region binding	MF	2.96469	1.25922	Inf	2.48566	0.0185886	0.0956275	7	2069	29	21306	0.338328
Wen	M6-iso	GO:0006888	endoplasmic reticulum to Golgi vesicle-mediated transport	BP	1.86652	1.14049	Inf	1.71629	0.0188106	0.0966379	17	2069	102	21306	0.821653
Wen	M6-iso	GO:0003684	damaged DNA binding	MF	2.15221	1.17343	Inf	1.93082	0.0190609	0.0977909	12	2069	64	21306	0.57999
Wen	M6-iso	GO:0005847	mRNA cleavage and polyadenylation specificity factor complex	CC	3.8803	1.31435	Inf	3.02874	0.0196677	0.0988008	5	2069	17	21306	0.241663
Wen	M6-iso	GO:0006998	nuclear envelope organization	BP	3.8803	1.31435	Inf	3.02874	0.0196677	0.0988008	5	2069	17	21306	0.241663
Wen	M6-iso	GO:0008093	cytoskeletal anchor activity	MF	3.8803	1.31435	Inf	3.02874	0.0196677	0.0988008	5	2069	17	21306	0.241663
Wen	M6-iso	GO:0016282	eukaryotic 43S preinitiation complex	CC	3.8803	1.31435	Inf	3.02874	0.0196677	0.0988008	5	2069	17	21306	0.241663
Wen	M6-iso	GO:0016409	palmitoyltransferase activity	MF	3.8803	1.31435	Inf	3.02874	0.0196677	0.0988008	5	2069	17	21306	0.241663
Wen	M6-iso	GO:0030970	retrograde protein transport, ER to cytosol	BP	3.8803	1.31435	Inf	3.02874	0.0196677	0.0988008	5	2069	17	21306	0.241663
Wen	M6-iso	GO:0033044	regulation of chromosome organization	BP	3.8803	1.31435	Inf	3.02874	0.0196677	0.0988008	5	2069	17	21306	0.241663
Wen	M6-iso	GO:0046323	D-glucose import	BP	3.8803	1.31435	Inf	3.02874	0.0196677	0.0988008	5	2069	17	21306	0.241663
Wen	M6-iso	GO:0071004	U2-type prespliceosome	CC	3.8803	1.31435	Inf	3.02874	0.0196677	0.0988008	5	2069	17	21306	0.241663
Wen	M6-iso	GO:0071397	cellular response to cholesterol	BP	3.8803	1.31435	Inf	3.02874	0.0196677	0.0988008	5	2069	17	21306	0.241663
Wen	M6-iso	GO:1901800	positive regulation of proteasomal protein catabolic process	BP	3.8803	1.31435	Inf	3.02874	0.0196677	0.0988008	5	2069	17	21306	0.241663
Wen	M6-iso	GO:1905564	positive regulation of vascular endothelial cell proliferation	BP	3.8803	1.31435	Inf	3.02874	0.0196677	0.0988008	5	2069	17	21306	0.241663
Wen	M6-iso	GO:0043194	axon initial segment	CC	3.28789	1.2716	Inf	2.68636	0.0197549	0.0988008	6	2069	23	21306	0.289995
Wen	M6-iso	GO:0044322	endoplasmic reticulum quality control compartment	CC	3.28789	1.2716	Inf	2.68636	0.0197549	0.0988008	6	2069	23	21306	0.289995
Wen	M6-iso	GO:0051493	regulation of cytoskeleton organization	BP	3.28789	1.2716	Inf	2.68636	0.0197549	0.0988008	6	2069	23	21306	0.289995
Wen	M6-iso	GO:0061351	neural precursor cell proliferation	BP	3.28789	1.2716	Inf	2.68636	0.0197549	0.0988008	6	2069	23	21306	0.289995
Wen	M6-iso	GO:0061952	midbody abscission	BP	3.28789	1.2716	Inf	2.68636	0.0197549	0.0988008	6	2069	23	21306	0.289995
Wen	M6-iso	GO:0098688	parallel fiber to Purkinje cell synapse	CC	3.28789	1.2716	Inf	2.68636	0.0197549	0.0988008	6	2069	23	21306	0.289995
Wen	M6-iso	GO:0098703	calcium ion import across plasma membrane	BP	3.28789	1.2716	Inf	2.68636	0.0197549	0.0988008	6	2069	23	21306	0.289995
Wen	M6-iso	GO:0006282	regulation of DNA repair	BP	2.22978	1.17633	Inf	1.98728	0.0197987	0.0988886	11	2069	57	21306	0.531658
Wen	M6-iso	GO:0005245	voltage-gated calcium channel activity	MF	2.66275	1.21756	Inf	2.28838	0.0199531	0.0992659	8	2069	36	21306	0.38666
Wen	M6-iso	GO:0050796	regulation of insulin secretion	BP	2.66275	1.21756	Inf	2.28838	0.0199531	0.0992659	8	2069	36	21306	0.38666
Wen	M6-iso	GO:0097431	mitotic spindle pole	CC	2.66275	1.21756	Inf	2.28838	0.0199531	0.0992659	8	2069	36	21306	0.38666
Wen	M6-iso	GO:0070888	E-box binding	MF	2.33071	1.18279	Inf	2.05955	0.0202984	0.100718	10	2069	50	21306	0.483325
Wen	M6-iso	GO:1902895	positive regulation of miRNA transcription	BP	2.33071	1.18279	Inf	2.05955	0.0202984	0.100718	10	2069	50	21306	0.483325
Wen	M6-iso	GO:0035861	site of double-strand break	CC	1.8661	1.12106	Inf	1.71629	0.0222004	0.107406	16	2069	96	21306	0.77332
Wen	M6-iso	GO:0005669	transcription factor TFIID complex	CC	2.83572	1.20922	Inf	2.4028	0.0222689	0.107406	7	2069	30	21306	0.338328
Wen	M6-iso	GO:0005791	rough endoplasmic reticulum	CC	2.83572	1.20922	Inf	2.4028	0.0222689	0.107406	7	2069	30	21306	0.338328
Wen	M6-iso	GO:0016853	isomerase activity	MF	2.83572	1.20922	Inf	2.4028	0.0222689	0.107406	7	2069	30	21306	0.338328
Wen	M6-iso	GO:0030100	regulation of endocytosis	BP	2.83572	1.20922	Inf	2.4028	0.0222689	0.107406	7	2069	30	21306	0.338328
Wen	M6-iso	GO:0034394	protein localization to cell surface	BP	2.83572	1.20922	Inf	2.4028	0.0222689	0.107406	7	2069	30	21306	0.338328
Wen	M6-iso	GO:0048010	vascular endothelial growth factor receptor signaling pathway	BP	2.83572	1.20922	Inf	2.4028	0.0222689	0.107406	7	2069	30	21306	0.338328
Wen	M6-iso	GO:0048568	embryonic organ development	BP	2.83572	1.20922	Inf	2.4028	0.0222689	0.107406	7	2069	30	21306	0.338328
Wen	M6-iso	GO:0071333	cellular response to glucose stimulus	BP	2.18224	1.15262	Inf	1.95302	0.0223558	0.107406	11	2069	58	21306	0.531658
Wen	M6-iso	GO:0000340	RNA 7-methylguanosine cap binding	MF	4.65547	1.30299	Inf	3.43258	0.0232116	0.107406	4	2069	12	21306	0.19333
Wen	M6-iso	GO:0002687	positive regulation of leukocyte migration	BP	4.65547	1.30299	Inf	3.43258	0.0232116	0.107406	4	2069	12	21306	0.19333
Wen	M6-iso	GO:0005940	septin ring	CC	4.65547	1.30299	Inf	3.43258	0.0232116	0.107406	4	2069	12	21306	0.19333
Wen	M6-iso	GO:0010485	histone H4 acetyltransferase activity	MF	4.65547	1.30299	Inf	3.43258	0.0232116	0.107406	4	2069	12	21306	0.19333
Wen	M6-iso	GO:0016081	synaptic vesicle docking	BP	4.65547	1.30299	Inf	3.43258	0.0232116	0.107406	4	2069	12	21306	0.19333
Wen	M6-iso	GO:0021670	lateral ventricle development	BP	4.65547	1.30299	Inf	3.43258	0.0232116	0.107406	4	2069	12	21306	0.19333
Wen	M6-iso	GO:0030042	actin filament depolymerization	BP	4.65547	1.30299	Inf	3.43258	0.0232116	0.107406	4	2069	12	21306	0.19333
Wen	M6-iso	GO:0031105	septin complex	CC	4.65547	1.30299	Inf	3.43258	0.0232116	0.107406	4	2069	12	21306	0.19333
Wen	M6-iso	GO:0035254	glutamate receptor binding	MF	4.65547	1.30299	Inf	3.43258	0.0232116	0.107406	4	2069	12	21306	0.19333
Wen	M6-iso	GO:0035865	cellular response to potassium ion	BP	4.65547	1.30299	Inf	3.43258	0.0232116	0.107406	4	2069	12	21306	0.19333
Wen	M6-iso	GO:0040015	negative regulation of multicellular organism growth	BP	4.65547	1.30299	Inf	3.43258	0.0232116	0.107406	4	2069	12	21306	0.19333
Wen	M6-iso	GO:0043138	3'-5' DNA helicase activity	MF	4.65547	1.30299	Inf	3.43258	0.0232116	0.107406	4	2069	12	21306	0.19333
Wen	M6-iso	GO:0044224	juxtaparanode region of axon	CC	4.65547	1.30299	Inf	3.43258	0.0232116	0.107406	4	2069	12	21306	0.19333
Wen	M6-iso	GO:0045475	locomotor rhythm	BP	4.65547	1.30299	Inf	3.43258	0.0232116	0.107406	4	2069	12	21306	0.19333
Wen	M6-iso	GO:0048188	Set1C/COMPASS complex	CC	4.65547	1.30299	Inf	3.43258	0.0232116	0.107406	4	2069	12	21306	0.19333
Wen	M6-iso	GO:0060333	type II interferon-mediated signaling pathway	BP	4.65547	1.30299	Inf	3.43258	0.0232116	0.107406	4	2069	12	21306	0.19333
Wen	M6-iso	GO:0060816	random inactivation of X chromosome	BP	4.65547	1.30299	Inf	3.43258	0.0232116	0.107406	4	2069	12	21306	0.19333
Wen	M6-iso	GO:0070934	CRD-mediated mRNA stabilization	BP	4.65547	1.30299	Inf	3.43258	0.0232116	0.107406	4	2069	12	21306	0.19333
Wen	M6-iso	GO:0071006	U2-type catalytic step 1 spliceosome	CC	4.65547	1.30299	Inf	3.43258	0.0232116	0.107406	4	2069	12	21306	0.19333
Wen	M6-iso	GO:1900153	positive regulation of nuclear-transcribed mRNA catabolic process, deadenylation-dependent decay	BP	4.65547	1.30299	Inf	3.43258	0.0232116	0.107406	4	2069	12	21306	0.19333
Wen	M6-iso	GO:1903898	negative regulation of PERK-mediated unfolded protein response	BP	4.65547	1.30299	Inf	3.43258	0.0232116	0.107406	4	2069	12	21306	0.19333
Wen	M6-iso	GO:0018107	peptidyl-threonine phosphorylation	BP	2.5708	1.17869	Inf	2.22654	0.0233539	0.107406	8	2069	37	21306	0.38666
Wen	M6-iso	GO:0005871	kinesin complex	CC	2.39665	1.16317	Inf	2.10635	0.0235258	0.107406	9	2069	44	21306	0.434993
Wen	M6-iso	GO:0001059	transcription by RNA polymerase IV	BP	6.98033	1.37467	Inf	4.41331	0.0237225	0.107406	3	2069	7	21306	0.144998
Wen	M6-iso	GO:0001060	transcription by RNA polymerase V	BP	6.98033	1.37467	Inf	4.41331	0.0237225	0.107406	3	2069	7	21306	0.144998
Wen	M6-iso	GO:0004415	hyalurononglucosaminidase activity	MF	6.98033	1.37467	Inf	4.41331	0.0237225	0.107406	3	2069	7	21306	0.144998
Wen	M6-iso	GO:0004771	sterol ester esterase activity	MF	6.98033	1.37467	Inf	4.41331	0.0237225	0.107406	3	2069	7	21306	0.144998
Wen	M6-iso	GO:0005979	regulation of glycogen biosynthetic process	BP	6.98033	1.37467	Inf	4.41331	0.0237225	0.107406	3	2069	7	21306	0.144998
Wen	M6-iso	GO:0006085	acetyl-CoA biosynthetic process	BP	6.98033	1.37467	Inf	4.41331	0.0237225	0.107406	3	2069	7	21306	0.144998
Wen	M6-iso	GO:0006924	activation-induced cell death of T cells	BP	6.98033	1.37467	Inf	4.41331	0.0237225	0.107406	3	2069	7	21306	0.144998
Wen	M6-iso	GO:0008186	ATP-dependent activity, acting on RNA	MF	6.98033	1.37467	Inf	4.41331	0.0237225	0.107406	3	2069	7	21306	0.144998
Wen	M6-iso	GO:0010637	negative regulation of mitochondrial fusion	BP	6.98033	1.37467	Inf	4.41331	0.0237225	0.107406	3	2069	7	21306	0.144998
Wen	M6-iso	GO:0015278	intracellularly gated calcium channel activity	MF	6.98033	1.37467	Inf	4.41331	0.0237225	0.107406	3	2069	7	21306	0.144998
Wen	M6-iso	GO:0015889	cobalamin transport	BP	6.98033	1.37467	Inf	4.41331	0.0237225	0.107406	3	2069	7	21306	0.144998
Wen	M6-iso	GO:0016461	unconventional myosin complex	CC	6.98033	1.37467	Inf	4.41331	0.0237225	0.107406	3	2069	7	21306	0.144998
Wen	M6-iso	GO:0016812	hydrolase activity, acting on carbon-nitrogen (but not peptide) bonds, in cyclic amides	MF	6.98033	1.37467	Inf	4.41331	0.0237225	0.107406	3	2069	7	21306	0.144998
Wen	M6-iso	GO:0017081	chloride channel regulator activity	MF	6.98033	1.37467	Inf	4.41331	0.0237225	0.107406	3	2069	7	21306	0.144998
Wen	M6-iso	GO:0030011	maintenance of cell polarity	BP	6.98033	1.37467	Inf	4.41331	0.0237225	0.107406	3	2069	7	21306	0.144998
Wen	M6-iso	GO:0030117	membrane coat	CC	6.98033	1.37467	Inf	4.41331	0.0237225	0.107406	3	2069	7	21306	0.144998
Wen	M6-iso	GO:0032049	cardiolipin biosynthetic process	BP	6.98033	1.37467	Inf	4.41331	0.0237225	0.107406	3	2069	7	21306	0.144998
Wen	M6-iso	GO:0034485	phosphatidylinositol-3,4,5-trisphosphate 5-phosphatase activity	MF	6.98033	1.37467	Inf	4.41331	0.0237225	0.107406	3	2069	7	21306	0.144998
Wen	M6-iso	GO:0034634	glutathione transmembrane transporter activity	MF	6.98033	1.37467	Inf	4.41331	0.0237225	0.107406	3	2069	7	21306	0.144998
Wen	M6-iso	GO:0035242	protein-arginine omega-N asymmetric methyltransferase activity	MF	6.98033	1.37467	Inf	4.41331	0.0237225	0.107406	3	2069	7	21306	0.144998
Wen	M6-iso	GO:0042159	lipoprotein catabolic process	BP	6.98033	1.37467	Inf	4.41331	0.0237225	0.107406	3	2069	7	21306	0.144998
Wen	M6-iso	GO:0042754	negative regulation of circadian rhythm	BP	6.98033	1.37467	Inf	4.41331	0.0237225	0.107406	3	2069	7	21306	0.144998
Wen	M6-iso	GO:0042793	plastid transcription	BP	6.98033	1.37467	Inf	4.41331	0.0237225	0.107406	3	2069	7	21306	0.144998
Wen	M6-iso	GO:0042998	positive regulation of Golgi to plasma membrane protein transport	BP	6.98033	1.37467	Inf	4.41331	0.0237225	0.107406	3	2069	7	21306	0.144998
Wen	M6-iso	GO:0044309	neuron spine	CC	6.98033	1.37467	Inf	4.41331	0.0237225	0.107406	3	2069	7	21306	0.144998
Wen	M6-iso	GO:0044665	MLL1/2 complex	CC	6.98033	1.37467	Inf	4.41331	0.0237225	0.107406	3	2069	7	21306	0.144998
Wen	M6-iso	GO:0046688	response to copper ion	BP	6.98033	1.37467	Inf	4.41331	0.0237225	0.107406	3	2069	7	21306	0.144998
Wen	M6-iso	GO:0048842	positive regulation of axon extension involved in axon guidance	BP	6.98033	1.37467	Inf	4.41331	0.0237225	0.107406	3	2069	7	21306	0.144998
Wen	M6-iso	GO:0050793	regulation of developmental process	BP	6.98033	1.37467	Inf	4.41331	0.0237225	0.107406	3	2069	7	21306	0.144998
Wen	M6-iso	GO:0050882	voluntary musculoskeletal movement	BP	6.98033	1.37467	Inf	4.41331	0.0237225	0.107406	3	2069	7	21306	0.144998
Wen	M6-iso	GO:0050909	sensory perception of taste	BP	6.98033	1.37467	Inf	4.41331	0.0237225	0.107406	3	2069	7	21306	0.144998
Wen	M6-iso	GO:0051147	regulation of muscle cell differentiation	BP	6.98033	1.37467	Inf	4.41331	0.0237225	0.107406	3	2069	7	21306	0.144998
Wen	M6-iso	GO:0070262	peptidyl-serine dephosphorylation	BP	6.98033	1.37467	Inf	4.41331	0.0237225	0.107406	3	2069	7	21306	0.144998
Wen	M6-iso	GO:0070761	pre-snoRNP complex	CC	6.98033	1.37467	Inf	4.41331	0.0237225	0.107406	3	2069	7	21306	0.144998
Wen	M6-iso	GO:0070776	MOZ/MORF histone acetyltransferase complex	CC	6.98033	1.37467	Inf	4.41331	0.0237225	0.107406	3	2069	7	21306	0.144998
Wen	M6-iso	GO:0097494	regulation of vesicle size	BP	6.98033	1.37467	Inf	4.41331	0.0237225	0.107406	3	2069	7	21306	0.144998
Wen	M6-iso	GO:0099010	modification of postsynaptic structure	BP	6.98033	1.37467	Inf	4.41331	0.0237225	0.107406	3	2069	7	21306	0.144998
Wen	M6-iso	GO:0140947	histone H3K9me2 methyltransferase activity	MF	6.98033	1.37467	Inf	4.41331	0.0237225	0.107406	3	2069	7	21306	0.144998
Wen	M6-iso	GO:1901525	negative regulation of mitophagy	BP	6.98033	1.37467	Inf	4.41331	0.0237225	0.107406	3	2069	7	21306	0.144998
Wen	M6-iso	GO:1903573	negative regulation of response to endoplasmic reticulum stress	BP	6.98033	1.37467	Inf	4.41331	0.0237225	0.107406	3	2069	7	21306	0.144998
Wen	M6-iso	GO:1905274	regulation of modification of postsynaptic actin cytoskeleton	BP	6.98033	1.37467	Inf	4.41331	0.0237225	0.107406	3	2069	7	21306	0.144998
Wen	M6-iso	GO:0048306	calcium-dependent protein binding	MF	2.0723	1.13204	Inf	1.87231	0.0238925	0.108046	12	2069	66	21306	0.57999
Wen	M6-iso	GO:0016459	myosin complex	CC	3.10538	1.20814	Inf	2.57443	0.0242319	0.109188	6	2069	24	21306	0.289995
Wen	M6-iso	GO:0050750	low-density lipoprotein particle receptor binding	MF	3.10538	1.20814	Inf	2.57443	0.0242319	0.109188	6	2069	24	21306	0.289995
Wen	M6-iso	GO:0071539	protein localization to centrosome	BP	3.10538	1.20814	Inf	2.57443	0.0242319	0.109188	6	2069	24	21306	0.289995
Wen	M6-iso	GO:0090263	positive regulation of canonical Wnt signaling pathway	BP	1.84301	1.10771	Inf	1.69859	0.0242697	0.109228	16	2069	97	21306	0.77332
Wen	M6-iso	GO:0006491	N-glycan processing	BP	3.58194	1.22601	Inf	2.86048	0.0251051	0.110874	5	2069	18	21306	0.241663
Wen	M6-iso	GO:0030521	androgen receptor signaling pathway	BP	3.58194	1.22601	Inf	2.86048	0.0251051	0.110874	5	2069	18	21306	0.241663
Wen	M6-iso	GO:0030863	cortical cytoskeleton	CC	3.58194	1.22601	Inf	2.86048	0.0251051	0.110874	5	2069	18	21306	0.241663
Wen	M6-iso	GO:0032012	regulation of ARF protein signal transduction	BP	3.58194	1.22601	Inf	2.86048	0.0251051	0.110874	5	2069	18	21306	0.241663
Wen	M6-iso	GO:0032402	melanosome transport	BP	3.58194	1.22601	Inf	2.86048	0.0251051	0.110874	5	2069	18	21306	0.241663
Wen	M6-iso	GO:0032433	filopodium tip	CC	3.58194	1.22601	Inf	2.86048	0.0251051	0.110874	5	2069	18	21306	0.241663
Wen	M6-iso	GO:0043274	phospholipase binding	MF	3.58194	1.22601	Inf	2.86048	0.0251051	0.110874	5	2069	18	21306	0.241663
Wen	M6-iso	GO:0045807	positive regulation of endocytosis	BP	3.58194	1.22601	Inf	2.86048	0.0251051	0.110874	5	2069	18	21306	0.241663
Wen	M6-iso	GO:0045861	negative regulation of proteolysis	BP	3.58194	1.22601	Inf	2.86048	0.0251051	0.110874	5	2069	18	21306	0.241663
Wen	M6-iso	GO:0048024	regulation of mRNA splicing, via spliceosome	BP	3.58194	1.22601	Inf	2.86048	0.0251051	0.110874	5	2069	18	21306	0.241663
Wen	M6-iso	GO:0051016	barbed-end actin filament capping	BP	3.58194	1.22601	Inf	2.86048	0.0251051	0.110874	5	2069	18	21306	0.241663
Wen	M6-iso	GO:0060999	positive regulation of dendritic spine development	BP	3.58194	1.22601	Inf	2.86048	0.0251051	0.110874	5	2069	18	21306	0.241663
Wen	M6-iso	GO:0061001	regulation of dendritic spine morphogenesis	BP	3.58194	1.22601	Inf	2.86048	0.0251051	0.110874	5	2069	18	21306	0.241663
Wen	M6-iso	GO:0070063	RNA polymerase binding	MF	3.58194	1.22601	Inf	2.86048	0.0251051	0.110874	5	2069	18	21306	0.241663
Wen	M6-iso	GO:0140938	histone H3 methyltransferase activity	MF	3.58194	1.22601	Inf	2.86048	0.0251051	0.110874	5	2069	18	21306	0.241663
Wen	M6-iso	GO:1903232	melanosome assembly	BP	3.58194	1.22601	Inf	2.86048	0.0251051	0.110874	5	2069	18	21306	0.241663
Wen	M6-iso	GO:0010008	endosome membrane	CC	1.49002	1.06321	Inf	1.41594	0.0260712	0.114531	33	2069	240	21306	1.59497
Wen	M6-iso	GO:0030864	cortical actin cytoskeleton	CC	2.21945	1.12967	Inf	1.98033	0.026215	0.114531	10	2069	52	21306	0.483325
Wen	M6-iso	GO:0031463	Cul3-RING ubiquitin ligase complex	CC	2.21945	1.12967	Inf	1.98033	0.026215	0.114531	10	2069	52	21306	0.483325
Wen	M6-iso	GO:0034976	response to endoplasmic reticulum stress	BP	1.86568	1.09997	Inf	1.71629	0.0262351	0.114531	15	2069	90	21306	0.724988
Wen	M6-iso	GO:0000175	3'-5'-RNA exonuclease activity	MF	2.71747	1.16304	Inf	2.32529	0.0264234	0.114531	7	2069	31	21306	0.338328
Wen	M6-iso	GO:0006891	intra-Golgi vesicle-mediated transport	BP	2.71747	1.16304	Inf	2.32529	0.0264234	0.114531	7	2069	31	21306	0.338328
Wen	M6-iso	GO:0098553	lumenal side of endoplasmic reticulum membrane	CC	2.71747	1.16304	Inf	2.32529	0.0264234	0.114531	7	2069	31	21306	0.338328
Wen	M6-iso	GO:0000126	transcription factor TFIIIB complex	CC	18.6068	1.45579	Inf	6.86515	0.0264489	0.114531	2	2069	3	21306	0.0966651
Wen	M6-iso	GO:0004974	leukotriene receptor activity	MF	18.6068	1.45579	Inf	6.86515	0.0264489	0.114531	2	2069	3	21306	0.0966651
Wen	M6-iso	GO:0010668	ectodermal cell differentiation	BP	18.6068	1.45579	Inf	6.86515	0.0264489	0.114531	2	2069	3	21306	0.0966651
Wen	M6-iso	GO:0032226	positive regulation of synaptic transmission, dopaminergic	BP	18.6068	1.45579	Inf	6.86515	0.0264489	0.114531	2	2069	3	21306	0.0966651
Wen	M6-iso	GO:0033592	RNA strand annealing activity	MF	18.6068	1.45579	Inf	6.86515	0.0264489	0.114531	2	2069	3	21306	0.0966651
Wen	M6-iso	GO:0034164	negative regulation of toll-like receptor 9 signaling pathway	BP	18.6068	1.45579	Inf	6.86515	0.0264489	0.114531	2	2069	3	21306	0.0966651
Wen	M6-iso	GO:0051222	positive regulation of protein transport	BP	18.6068	1.45579	Inf	6.86515	0.0264489	0.114531	2	2069	3	21306	0.0966651
Wen	M6-iso	GO:0140941	histone H4K20me methyltransferase activity	MF	18.6068	1.45579	Inf	6.86515	0.0264489	0.114531	2	2069	3	21306	0.0966651
Wen	M6-iso	GO:1905762	CCR4-NOT complex binding	MF	18.6068	1.45579	Inf	6.86515	0.0264489	0.114531	2	2069	3	21306	0.0966651
Wen	M6-iso	GO:1990715	mRNA CDS binding	MF	18.6068	1.45579	Inf	6.86515	0.0264489	0.114531	2	2069	3	21306	0.0966651
Wen	M6-iso	GO:0051539	4 iron, 4 sulfur cluster binding	MF	2.33007	1.1329	Inf	2.05955	0.0269546	0.116587	9	2069	45	21306	0.434993
Wen	M6-iso	GO:0034504	protein localization to nucleus	BP	2.48499	1.14221	Inf	2.16794	0.0271419	0.117129	8	2069	38	21306	0.38666
Wen	M6-iso	GO:1904646	cellular response to amyloid-beta	BP	2.48499	1.14221	Inf	2.16794	0.0271419	0.117129	8	2069	38	21306	0.38666
Wen	M6-iso	GO:0032355	response to estradiol	BP	1.9555	1.10037	Inf	1.78494	0.0276467	0.119035	13	2069	75	21306	0.628323
Wen	M6-iso	GO:0051091	positive regulation of DNA-binding transcription factor activity	BP	1.9555	1.10037	Inf	1.78494	0.0276467	0.119035	13	2069	75	21306	0.628323
Wen	M6-iso	GO:1904115	axon cytoplasm	CC	2.09296	1.10797	Inf	1.88792	0.0281811	0.121198	11	2069	60	21306	0.531658
Wen	M6-iso	GO:0010629	negative regulation of gene expression	BP	1.48774	1.05567	Inf	1.41428	0.028495	0.122408	32	2069	233	21306	1.54664
Wen	M6-iso	GO:0008021	synaptic vesicle	CC	1.76244	1.07915	Inf	1.63609	0.0287992	0.123575	17	2069	107	21306	0.821653
Wen	M6-iso	GO:0000124	SAGA complex	CC	2.94145	1.15071	Inf	2.47145	0.0293388	0.124897	6	2069	25	21306	0.289995
Wen	M6-iso	GO:0005891	voltage-gated calcium channel complex	CC	2.94145	1.15071	Inf	2.47145	0.0293388	0.124897	6	2069	25	21306	0.289995
Wen	M6-iso	GO:0045742	positive regulation of epidermal growth factor receptor signaling pathway	BP	2.94145	1.15071	Inf	2.47145	0.0293388	0.124897	6	2069	25	21306	0.289995
Wen	M6-iso	GO:0046856	phosphatidylinositol dephosphorylation	BP	2.94145	1.15071	Inf	2.47145	0.0293388	0.124897	6	2069	25	21306	0.289995
Wen	M6-iso	GO:0051894	positive regulation of focal adhesion assembly	BP	2.94145	1.15071	Inf	2.47145	0.0293388	0.124897	6	2069	25	21306	0.289995
Wen	M6-iso	GO:0080008	Cul4-RING E3 ubiquitin ligase complex	CC	2.94145	1.15071	Inf	2.47145	0.0293388	0.124897	6	2069	25	21306	0.289995
Wen	M6-iso	GO:0099149	regulation of postsynaptic neurotransmitter receptor internalization	BP	2.94145	1.15071	Inf	2.47145	0.0293388	0.124897	6	2069	25	21306	0.289995
