## Supplemental Table 7 for "Autism genes converge on three functional programs organized by neuronal subclass, developmental timing, and cortical patterning" (part 2 of 2)

### Sheet: A. GO (continued)
study	module	go_id	term	ontology	odds_ratio	ci_lower	ci_upper	fold_enrichment	p_value	p_adj	n_overlap	n_module	n_pathway	n_background	pct_module
Wen	M6-iso	GO:0035591	signaling adaptor activity	MF	1.99811	1.09347	Inf	1.81725	0.0295673	0.125703	12	2069	68	21306	0.57999
Wen	M6-iso	GO:0030170	pyridoxal phosphate binding	MF	2.1678	1.10486	Inf	1.94297	0.0295948	0.125703	10	2069	53	21306	0.483325
Wen	M6-iso	GO:0000287	magnesium ion binding	MF	1.51349	1.05366	Inf	1.43574	0.0299709	0.126747	29	2069	208	21306	1.40164
Wen	M6-iso	GO:0001222	transcription corepressor binding	MF	2.26689	1.10417	Inf	2.01477	0.0307207	0.126747	9	2069	46	21306	0.434993
Wen	M6-iso	GO:0004879	nuclear receptor activity	MF	2.26689	1.10417	Inf	2.01477	0.0307207	0.126747	9	2069	46	21306	0.434993
Wen	M6-iso	GO:0002755	MyD88-dependent toll-like receptor signaling pathway	BP	4.13834	1.18119	Inf	3.16853	0.0310044	0.126747	4	2069	13	21306	0.19333
Wen	M6-iso	GO:0004535	poly(A)-specific ribonuclease activity	MF	4.13834	1.18119	Inf	3.16853	0.0310044	0.126747	4	2069	13	21306	0.19333
Wen	M6-iso	GO:0004707	MAP kinase activity	MF	4.13834	1.18119	Inf	3.16853	0.0310044	0.126747	4	2069	13	21306	0.19333
Wen	M6-iso	GO:0004708	MAP kinase kinase activity	MF	4.13834	1.18119	Inf	3.16853	0.0310044	0.126747	4	2069	13	21306	0.19333
Wen	M6-iso	GO:0009303	rRNA transcription	BP	4.13834	1.18119	Inf	3.16853	0.0310044	0.126747	4	2069	13	21306	0.19333
Wen	M6-iso	GO:0010669	epithelial structure maintenance	BP	4.13834	1.18119	Inf	3.16853	0.0310044	0.126747	4	2069	13	21306	0.19333
Wen	M6-iso	GO:0014044	Schwann cell development	BP	4.13834	1.18119	Inf	3.16853	0.0310044	0.126747	4	2069	13	21306	0.19333
Wen	M6-iso	GO:0014898	cardiac muscle hypertrophy in response to stress	BP	4.13834	1.18119	Inf	3.16853	0.0310044	0.126747	4	2069	13	21306	0.19333
Wen	M6-iso	GO:0016407	acetyltransferase activity	MF	4.13834	1.18119	Inf	3.16853	0.0310044	0.126747	4	2069	13	21306	0.19333
Wen	M6-iso	GO:0016446	somatic hypermutation of immunoglobulin genes	BP	4.13834	1.18119	Inf	3.16853	0.0310044	0.126747	4	2069	13	21306	0.19333
Wen	M6-iso	GO:0018230	peptidyl-L-cysteine S-palmitoylation	BP	4.13834	1.18119	Inf	3.16853	0.0310044	0.126747	4	2069	13	21306	0.19333
Wen	M6-iso	GO:0032153	cell division site	CC	4.13834	1.18119	Inf	3.16853	0.0310044	0.126747	4	2069	13	21306	0.19333
Wen	M6-iso	GO:0032434	regulation of proteasomal ubiquitin-dependent protein catabolic process	BP	4.13834	1.18119	Inf	3.16853	0.0310044	0.126747	4	2069	13	21306	0.19333
Wen	M6-iso	GO:0033235	positive regulation of protein sumoylation	BP	4.13834	1.18119	Inf	3.16853	0.0310044	0.126747	4	2069	13	21306	0.19333
Wen	M6-iso	GO:0036038	MKS complex	CC	4.13834	1.18119	Inf	3.16853	0.0310044	0.126747	4	2069	13	21306	0.19333
Wen	M6-iso	GO:0043922	negative regulation by host of viral transcription	BP	4.13834	1.18119	Inf	3.16853	0.0310044	0.126747	4	2069	13	21306	0.19333
Wen	M6-iso	GO:0045176	apical protein localization	BP	4.13834	1.18119	Inf	3.16853	0.0310044	0.126747	4	2069	13	21306	0.19333
Wen	M6-iso	GO:0045820	negative regulation of glycolytic process	BP	4.13834	1.18119	Inf	3.16853	0.0310044	0.126747	4	2069	13	21306	0.19333
Wen	M6-iso	GO:0045830	positive regulation of isotype switching	BP	4.13834	1.18119	Inf	3.16853	0.0310044	0.126747	4	2069	13	21306	0.19333
Wen	M6-iso	GO:0048172	regulation of short-term neuronal synaptic plasticity	BP	4.13834	1.18119	Inf	3.16853	0.0310044	0.126747	4	2069	13	21306	0.19333
Wen	M6-iso	GO:0048596	embryonic camera-type eye morphogenesis	BP	4.13834	1.18119	Inf	3.16853	0.0310044	0.126747	4	2069	13	21306	0.19333
Wen	M6-iso	GO:0051014	actin filament severing	BP	4.13834	1.18119	Inf	3.16853	0.0310044	0.126747	4	2069	13	21306	0.19333
Wen	M6-iso	GO:0060213	positive regulation of nuclear-transcribed mRNA poly(A) tail shortening	BP	4.13834	1.18119	Inf	3.16853	0.0310044	0.126747	4	2069	13	21306	0.19333
Wen	M6-iso	GO:0060766	negative regulation of androgen receptor signaling pathway	BP	4.13834	1.18119	Inf	3.16853	0.0310044	0.126747	4	2069	13	21306	0.19333
Wen	M6-iso	GO:0090043	regulation of tubulin deacetylation	BP	4.13834	1.18119	Inf	3.16853	0.0310044	0.126747	4	2069	13	21306	0.19333
Wen	M6-iso	GO:0090162	establishment of epithelial cell polarity	BP	4.13834	1.18119	Inf	3.16853	0.0310044	0.126747	4	2069	13	21306	0.19333
Wen	M6-iso	GO:1901741	positive regulation of myoblast fusion	BP	4.13834	1.18119	Inf	3.16853	0.0310044	0.126747	4	2069	13	21306	0.19333
Wen	M6-iso	GO:0016525	negative regulation of angiogenesis	BP	1.86526	1.07694	Inf	1.71629	0.0310485	0.126747	14	2069	84	21306	0.676655
Wen	M6-iso	GO:0003678	DNA helicase activity	MF	2.60864	1.12026	Inf	2.25263	0.0310757	0.126747	7	2069	32	21306	0.338328
Wen	M6-iso	GO:0006611	protein export from nucleus	BP	2.60864	1.12026	Inf	2.25263	0.0310757	0.126747	7	2069	32	21306	0.338328
Wen	M6-iso	GO:0007249	canonical NF-kappaB signal transduction	BP	2.60864	1.12026	Inf	2.25263	0.0310757	0.126747	7	2069	32	21306	0.338328
Wen	M6-iso	GO:0007595	lactation	BP	2.60864	1.12026	Inf	2.25263	0.0310757	0.126747	7	2069	32	21306	0.338328
Wen	M6-iso	GO:0061024	membrane organization	BP	2.60864	1.12026	Inf	2.25263	0.0310757	0.126747	7	2069	32	21306	0.338328
Wen	M6-iso	GO:0003007	heart morphogenesis	BP	2.40456	1.10793	Inf	2.11235	0.0313353	0.126747	8	2069	39	21306	0.38666
Wen	M6-iso	GO:0004864	protein phosphatase inhibitor activity	MF	2.40456	1.10793	Inf	2.11235	0.0313353	0.126747	8	2069	39	21306	0.38666
Wen	M6-iso	GO:0019827	stem cell population maintenance	BP	2.40456	1.10793	Inf	2.11235	0.0313353	0.126747	8	2069	39	21306	0.38666
Wen	M6-iso	GO:0042177	negative regulation of protein catabolic process	BP	2.40456	1.10793	Inf	2.11235	0.0313353	0.126747	8	2069	39	21306	0.38666
Wen	M6-iso	GO:0043536	positive regulation of blood vessel endothelial cell migration	BP	2.40456	1.10793	Inf	2.11235	0.0313353	0.126747	8	2069	39	21306	0.38666
Wen	M6-iso	GO:0000979	RNA polymerase II core promoter sequence-specific DNA binding	MF	3.32594	1.14882	Inf	2.70993	0.0314182	0.126747	5	2069	19	21306	0.241663
Wen	M6-iso	GO:0001892	embryonic placenta development	BP	3.32594	1.14882	Inf	2.70993	0.0314182	0.126747	5	2069	19	21306	0.241663
Wen	M6-iso	GO:0003774	cytoskeletal motor activity	MF	3.32594	1.14882	Inf	2.70993	0.0314182	0.126747	5	2069	19	21306	0.241663
Wen	M6-iso	GO:0032094	response to food	BP	3.32594	1.14882	Inf	2.70993	0.0314182	0.126747	5	2069	19	21306	0.241663
Wen	M6-iso	GO:0035329	hippo signaling	BP	3.32594	1.14882	Inf	2.70993	0.0314182	0.126747	5	2069	19	21306	0.241663
Wen	M6-iso	GO:1902455	negative regulation of stem cell population maintenance	BP	3.32594	1.14882	Inf	2.70993	0.0314182	0.126747	5	2069	19	21306	0.241663
Wen	M6-iso	GO:0060271	cilium assembly	BP	1.505	1.04789	Inf	1.42887	0.031685	0.127687	29	2069	209	21306	1.40164
Wen	M6-iso	GO:0005802	trans-Golgi network	CC	1.56698	1.04804	Inf	1.47991	0.0331786	0.133563	24	2069	167	21306	1.15998
Wen	M6-iso	GO:0007052	mitotic spindle organization	BP	2.11843	1.08111	Inf	1.90699	0.0332716	0.133653	10	2069	54	21306	0.483325
Wen	M6-iso	GO:0007266	Rho protein signal transduction	BP	2.11843	1.08111	Inf	1.90699	0.0332716	0.133653	10	2069	54	21306	0.483325
Wen	M6-iso	GO:0048009	insulin-like growth factor receptor signaling pathway	BP	1.89426	1.06741	Inf	1.73858	0.0335425	0.134455	13	2069	77	21306	0.628323
Wen	M6-iso	GO:0051117	ATPase binding	MF	1.89426	1.06741	Inf	1.73858	0.0335425	0.134455	13	2069	77	21306	0.628323
Wen	M6-iso	GO:0005923	bicellular tight junction	CC	1.72395	1.05642	Inf	1.60607	0.033742	0.134968	17	2069	109	21306	0.821653
Wen	M6-iso	GO:0008286	insulin receptor signaling pathway	BP	1.72395	1.05642	Inf	1.60607	0.033742	0.134968	17	2069	109	21306	0.821653
Wen	M6-iso	GO:0005080	protein kinase C binding	MF	2.20734	1.07686	Inf	1.97191	0.0348379	0.135009	9	2069	47	21306	0.434993
Wen	M6-iso	GO:0019902	phosphatase binding	MF	2.20734	1.07686	Inf	1.97191	0.0348379	0.135009	9	2069	47	21306	0.434993
Wen	M6-iso	GO:0001938	positive regulation of endothelial cell proliferation	BP	2.01071	1.06664	Inf	1.82702	0.0350227	0.135009	11	2069	62	21306	0.531658
Wen	M6-iso	GO:0048511	rhythmic process	BP	2.01071	1.06664	Inf	1.82702	0.0350227	0.135009	11	2069	62	21306	0.531658
Wen	M6-iso	GO:1903561	extracellular vesicle	CC	2.01071	1.06664	Inf	1.82702	0.0350227	0.135009	11	2069	62	21306	0.531658
Wen	M6-iso	GO:0010608	post-transcriptional regulation of gene expression	BP	2.7943	1.09851	Inf	2.3764	0.0351036	0.135009	6	2069	26	21306	0.289995
Wen	M6-iso	GO:0016239	positive regulation of macroautophagy	BP	2.7943	1.09851	Inf	2.3764	0.0351036	0.135009	6	2069	26	21306	0.289995
Wen	M6-iso	GO:0035025	positive regulation of Rho protein signal transduction	BP	2.7943	1.09851	Inf	2.3764	0.0351036	0.135009	6	2069	26	21306	0.289995
Wen	M6-iso	GO:0050772	positive regulation of axonogenesis	BP	2.7943	1.09851	Inf	2.3764	0.0351036	0.135009	6	2069	26	21306	0.289995
Wen	M6-iso	GO:0098632	cell-cell adhesion mediator activity	MF	2.7943	1.09851	Inf	2.3764	0.0351036	0.135009	6	2069	26	21306	0.289995
Wen	M6-iso	GO:0003279	cardiac septum development	BP	5.58445	1.16265	Inf	3.86165	0.0352541	0.135009	3	2069	8	21306	0.144998
Wen	M6-iso	GO:0003995	acyl-CoA dehydrogenase activity	MF	5.58445	1.16265	Inf	3.86165	0.0352541	0.135009	3	2069	8	21306	0.144998
Wen	M6-iso	GO:0005838	proteasome regulatory particle	CC	5.58445	1.16265	Inf	3.86165	0.0352541	0.135009	3	2069	8	21306	0.144998
Wen	M6-iso	GO:0006785	heme B biosynthetic process	BP	5.58445	1.16265	Inf	3.86165	0.0352541	0.135009	3	2069	8	21306	0.144998
Wen	M6-iso	GO:0007599	hemostasis	BP	5.58445	1.16265	Inf	3.86165	0.0352541	0.135009	3	2069	8	21306	0.144998
Wen	M6-iso	GO:0008298	intracellular mRNA localization	BP	5.58445	1.16265	Inf	3.86165	0.0352541	0.135009	3	2069	8	21306	0.144998
Wen	M6-iso	GO:0010269	response to selenium ion	BP	5.58445	1.16265	Inf	3.86165	0.0352541	0.135009	3	2069	8	21306	0.144998
Wen	M6-iso	GO:0010831	positive regulation of myotube differentiation	BP	5.58445	1.16265	Inf	3.86165	0.0352541	0.135009	3	2069	8	21306	0.144998
Wen	M6-iso	GO:0010907	positive regulation of glucose metabolic process	BP	5.58445	1.16265	Inf	3.86165	0.0352541	0.135009	3	2069	8	21306	0.144998
Wen	M6-iso	GO:0015014	heparan sulfate proteoglycan biosynthetic process, chain elongation	BP	5.58445	1.16265	Inf	3.86165	0.0352541	0.135009	3	2069	8	21306	0.144998
Wen	M6-iso	GO:0030299	intestinal cholesterol absorption	BP	5.58445	1.16265	Inf	3.86165	0.0352541	0.135009	3	2069	8	21306	0.144998
Wen	M6-iso	GO:0034141	positive regulation of toll-like receptor 3 signaling pathway	BP	5.58445	1.16265	Inf	3.86165	0.0352541	0.135009	3	2069	8	21306	0.144998
Wen	M6-iso	GO:0034703	cation channel complex	CC	5.58445	1.16265	Inf	3.86165	0.0352541	0.135009	3	2069	8	21306	0.144998
Wen	M6-iso	GO:0036513	Derlin-1 retrotranslocation complex	CC	5.58445	1.16265	Inf	3.86165	0.0352541	0.135009	3	2069	8	21306	0.144998
Wen	M6-iso	GO:0039536	negative regulation of RIG-I signaling pathway	BP	5.58445	1.16265	Inf	3.86165	0.0352541	0.135009	3	2069	8	21306	0.144998
Wen	M6-iso	GO:0042500	aspartic endopeptidase activity, intramembrane cleaving	MF	5.58445	1.16265	Inf	3.86165	0.0352541	0.135009	3	2069	8	21306	0.144998
Wen	M6-iso	GO:0043504	mitochondrial DNA repair	BP	5.58445	1.16265	Inf	3.86165	0.0352541	0.135009	3	2069	8	21306	0.144998
Wen	M6-iso	GO:0043622	cortical microtubule organization	BP	5.58445	1.16265	Inf	3.86165	0.0352541	0.135009	3	2069	8	21306	0.144998
Wen	M6-iso	GO:0046755	viral budding	BP	5.58445	1.16265	Inf	3.86165	0.0352541	0.135009	3	2069	8	21306	0.144998
Wen	M6-iso	GO:0046949	fatty-acyl-CoA biosynthetic process	BP	5.58445	1.16265	Inf	3.86165	0.0352541	0.135009	3	2069	8	21306	0.144998
Wen	M6-iso	GO:0048227	plasma membrane to endosome transport	BP	5.58445	1.16265	Inf	3.86165	0.0352541	0.135009	3	2069	8	21306	0.144998
Wen	M6-iso	GO:0051248	negative regulation of protein metabolic process	BP	5.58445	1.16265	Inf	3.86165	0.0352541	0.135009	3	2069	8	21306	0.144998
Wen	M6-iso	GO:0060982	coronary artery morphogenesis	BP	5.58445	1.16265	Inf	3.86165	0.0352541	0.135009	3	2069	8	21306	0.144998
Wen	M6-iso	GO:0070578	RISC-loading complex	CC	5.58445	1.16265	Inf	3.86165	0.0352541	0.135009	3	2069	8	21306	0.144998
Wen	M6-iso	GO:0072205	metanephric collecting duct development	BP	5.58445	1.16265	Inf	3.86165	0.0352541	0.135009	3	2069	8	21306	0.144998
Wen	M6-iso	GO:0098843	postsynaptic endocytic zone	CC	5.58445	1.16265	Inf	3.86165	0.0352541	0.135009	3	2069	8	21306	0.144998
Wen	M6-iso	GO:0110016	B-WICH complex	CC	5.58445	1.16265	Inf	3.86165	0.0352541	0.135009	3	2069	8	21306	0.144998
Wen	M6-iso	GO:0141005	transposable element silencing by heterochromatin formation	BP	5.58445	1.16265	Inf	3.86165	0.0352541	0.135009	3	2069	8	21306	0.144998
Wen	M6-iso	GO:1900015	regulation of cytokine production involved in inflammatory response	BP	5.58445	1.16265	Inf	3.86165	0.0352541	0.135009	3	2069	8	21306	0.144998
Wen	M6-iso	GO:1901990	regulation of mitotic cell cycle phase transition	BP	5.58445	1.16265	Inf	3.86165	0.0352541	0.135009	3	2069	8	21306	0.144998
Wen	M6-iso	GO:2000641	regulation of early endosome to late endosome transport	BP	5.58445	1.16265	Inf	3.86165	0.0352541	0.135009	3	2069	8	21306	0.144998
Wen	M6-iso	GO:2001135	regulation of endocytic recycling	BP	5.58445	1.16265	Inf	3.86165	0.0352541	0.135009	3	2069	8	21306	0.144998
Wen	M6-iso	GO:0030030	cell projection organization	BP	2.32942	1.07563	Inf	2.05955	0.0359506	0.137398	8	2069	40	21306	0.38666
Wen	M6-iso	GO:0045454	cell redox homeostasis	BP	2.32942	1.07563	Inf	2.05955	0.0359506	0.137398	8	2069	40	21306	0.38666
Wen	M6-iso	GO:0043204	perikaryon	CC	1.60653	1.04142	Inf	1.51225	0.0360584	0.137532	21	2069	143	21306	1.01498
Wen	M6-iso	GO:0072659	protein localization to plasma membrane	BP	1.60653	1.04142	Inf	1.51225	0.0360584	0.137532	21	2069	143	21306	1.01498
Wen	M6-iso	GO:0008180	COP9 signalosome	CC	2.50818	1.0805	Inf	2.18437	0.0362466	0.137971	7	2069	33	21306	0.338328
Wen	M6-iso	GO:0051219	phosphoprotein binding	MF	2.50818	1.0805	Inf	2.18437	0.0362466	0.137971	7	2069	33	21306	0.338328
Wen	M6-iso	GO:0007224	smoothened signaling pathway	BP	1.86484	1.05165	Inf	1.71629	0.0368067	0.139821	13	2069	78	21306	0.628323
Wen	M6-iso	GO:0150104	transport across blood-brain barrier	BP	1.86484	1.05165	Inf	1.71629	0.0368067	0.139821	13	2069	78	21306	0.628323
Wen	M6-iso	GO:0043123	positive regulation of canonical NF-kappaB signal transduction	BP	1.51734	1.03323	Inf	1.43947	0.0371744	0.141076	26	2069	186	21306	1.25665
Wen	M6-iso	GO:0003841	1-acylglycerol-3-phosphate O-acyltransferase activity	MF	3.10436	1.08082	Inf	2.57443	0.0386394	0.144888	5	2069	20	21306	0.241663
Wen	M6-iso	GO:0008327	methyl-CpG binding	MF	3.10436	1.08082	Inf	2.57443	0.0386394	0.144888	5	2069	20	21306	0.241663
Wen	M6-iso	GO:0010613	positive regulation of cardiac muscle hypertrophy	BP	3.10436	1.08082	Inf	2.57443	0.0386394	0.144888	5	2069	20	21306	0.241663
Wen	M6-iso	GO:0022038	corpus callosum development	BP	3.10436	1.08082	Inf	2.57443	0.0386394	0.144888	5	2069	20	21306	0.241663
Wen	M6-iso	GO:0030742	GTP-dependent protein binding	MF	3.10436	1.08082	Inf	2.57443	0.0386394	0.144888	5	2069	20	21306	0.241663
Wen	M6-iso	GO:0035145	exon-exon junction complex	CC	3.10436	1.08082	Inf	2.57443	0.0386394	0.144888	5	2069	20	21306	0.241663
Wen	M6-iso	GO:0048278	vesicle docking	BP	3.10436	1.08082	Inf	2.57443	0.0386394	0.144888	5	2069	20	21306	0.241663
Wen	M6-iso	GO:0048872	homeostasis of number of cells	BP	3.10436	1.08082	Inf	2.57443	0.0386394	0.144888	5	2069	20	21306	0.241663
Wen	M6-iso	GO:0055007	cardiac muscle cell differentiation	BP	3.10436	1.08082	Inf	2.57443	0.0386394	0.144888	5	2069	20	21306	0.241663
Wen	M6-iso	GO:0061484	hematopoietic stem cell homeostasis	BP	3.10436	1.08082	Inf	2.57443	0.0386394	0.144888	5	2069	20	21306	0.241663
Wen	M6-iso	GO:0070085	glycosylation	BP	3.10436	1.08082	Inf	2.57443	0.0386394	0.144888	5	2069	20	21306	0.241663
Wen	M6-iso	GO:0070822	Sin3-type complex	CC	3.10436	1.08082	Inf	2.57443	0.0386394	0.144888	5	2069	20	21306	0.241663
Wen	M6-iso	GO:0000423	mitophagy	BP	2.15053	1.05083	Inf	1.93082	0.0393189	0.147144	9	2069	48	21306	0.434993
Wen	M6-iso	GO:0030968	endoplasmic reticulum unfolded protein response	BP	2.15053	1.05083	Inf	1.93082	0.0393189	0.147144	9	2069	48	21306	0.434993
Wen	M6-iso	GO:0006629	lipid metabolic process	BP	1.60889	1.03066	Inf	1.51437	0.0395307	0.1472	20	2069	136	21306	0.966651
Wen	M6-iso	GO:0006470	protein dephosphorylation	BP	1.8963	1.04028	Inf	1.74046	0.0398103	0.1472	12	2069	71	21306	0.57999
Wen	M6-iso	GO:0045732	positive regulation of protein catabolic process	BP	1.8963	1.04028	Inf	1.74046	0.0398103	0.1472	12	2069	71	21306	0.57999
Wen	M6-iso	GO:0005123	death receptor binding	MF	3.72388	1.08029	Inf	2.94221	0.0401526	0.1472	4	2069	14	21306	0.19333
Wen	M6-iso	GO:0006536	glutamate metabolic process	BP	3.72388	1.08029	Inf	2.94221	0.0401526	0.1472	4	2069	14	21306	0.19333
Wen	M6-iso	GO:0010762	regulation of fibroblast migration	BP	3.72388	1.08029	Inf	2.94221	0.0401526	0.1472	4	2069	14	21306	0.19333
Wen	M6-iso	GO:0016242	negative regulation of macroautophagy	BP	3.72388	1.08029	Inf	2.94221	0.0401526	0.1472	4	2069	14	21306	0.19333
Wen	M6-iso	GO:0021522	spinal cord motor neuron differentiation	BP	3.72388	1.08029	Inf	2.94221	0.0401526	0.1472	4	2069	14	21306	0.19333
Wen	M6-iso	GO:0030695	GTPase regulator activity	MF	3.72388	1.08029	Inf	2.94221	0.0401526	0.1472	4	2069	14	21306	0.19333
Wen	M6-iso	GO:0032897	negative regulation of viral transcription	BP	3.72388	1.08029	Inf	2.94221	0.0401526	0.1472	4	2069	14	21306	0.19333
Wen	M6-iso	GO:0032963	collagen metabolic process	BP	3.72388	1.08029	Inf	2.94221	0.0401526	0.1472	4	2069	14	21306	0.19333
Wen	M6-iso	GO:0033137	negative regulation of peptidyl-serine phosphorylation	BP	3.72388	1.08029	Inf	2.94221	0.0401526	0.1472	4	2069	14	21306	0.19333
Wen	M6-iso	GO:0034058	endosomal vesicle fusion	BP	3.72388	1.08029	Inf	2.94221	0.0401526	0.1472	4	2069	14	21306	0.19333
Wen	M6-iso	GO:0035194	regulatory ncRNA-mediated post-transcriptional gene silencing	BP	3.72388	1.08029	Inf	2.94221	0.0401526	0.1472	4	2069	14	21306	0.19333
Wen	M6-iso	GO:0043116	negative regulation of vascular permeability	BP	3.72388	1.08029	Inf	2.94221	0.0401526	0.1472	4	2069	14	21306	0.19333
Wen	M6-iso	GO:0045717	negative regulation of fatty acid biosynthetic process	BP	3.72388	1.08029	Inf	2.94221	0.0401526	0.1472	4	2069	14	21306	0.19333
Wen	M6-iso	GO:0060074	synapse maturation	BP	3.72388	1.08029	Inf	2.94221	0.0401526	0.1472	4	2069	14	21306	0.19333
Wen	M6-iso	GO:0060627	regulation of vesicle-mediated transport	BP	3.72388	1.08029	Inf	2.94221	0.0401526	0.1472	4	2069	14	21306	0.19333
Wen	M6-iso	GO:0071514	genomic imprinting	BP	3.72388	1.08029	Inf	2.94221	0.0401526	0.1472	4	2069	14	21306	0.19333
Wen	M6-iso	GO:1990380	K48-linked deubiquitinase activity	MF	3.72388	1.08029	Inf	2.94221	0.0401526	0.1472	4	2069	14	21306	0.19333
Wen	M6-iso	GO:1990391	DNA repair complex	CC	3.72388	1.08029	Inf	2.94221	0.0401526	0.1472	4	2069	14	21306	0.19333
Wen	M6-iso	GO:0030133	transport vesicle	CC	1.7884	1.0343	Inf	1.65711	0.0404019	0.147827	14	2069	87	21306	0.676655
Wen	M6-iso	GO:0045471	response to ethanol	BP	1.7884	1.0343	Inf	1.65711	0.0404019	0.147827	14	2069	87	21306	0.676655
Wen	M6-iso	GO:0090148	membrane fission	BP	2.25869	1.04521	Inf	2.00931	0.0410028	0.149881	8	2069	41	21306	0.38666
Wen	M6-iso	GO:0004177	aminopeptidase activity	MF	2.66114	1.0509	Inf	2.28838	0.041549	0.150891	6	2069	27	21306	0.289995
Wen	M6-iso	GO:0007026	negative regulation of microtubule depolymerization	BP	2.66114	1.0509	Inf	2.28838	0.041549	0.150891	6	2069	27	21306	0.289995
Wen	M6-iso	GO:0007389	pattern specification process	BP	2.66114	1.0509	Inf	2.28838	0.041549	0.150891	6	2069	27	21306	0.289995
Wen	M6-iso	GO:0046875	ephrin receptor binding	MF	2.66114	1.0509	Inf	2.28838	0.041549	0.150891	6	2069	27	21306	0.289995
Wen	M6-iso	GO:0048041	focal adhesion assembly	BP	2.66114	1.0509	Inf	2.28838	0.041549	0.150891	6	2069	27	21306	0.289995
Wen	M6-iso	GO:0000502	proteasome complex	CC	2.02614	1.03658	Inf	1.83888	0.0415589	0.150891	10	2069	56	21306	0.483325
Wen	M6-iso	GO:0043539	protein serine/threonine kinase activator activity	MF	2.02614	1.03658	Inf	1.83888	0.0415589	0.150891	10	2069	56	21306	0.483325
Wen	M6-iso	GO:0005484	SNAP receptor activity	MF	2.41534	1.04353	Inf	2.12012	0.041954	0.151887	7	2069	34	21306	0.338328
Wen	M6-iso	GO:0007616	long-term memory	BP	2.41534	1.04353	Inf	2.12012	0.041954	0.151887	7	2069	34	21306	0.338328
Wen	M6-iso	GO:0046854	phosphatidylinositol phosphate biosynthetic process	BP	2.41534	1.04353	Inf	2.12012	0.041954	0.151887	7	2069	34	21306	0.338328
Wen	M6-iso	GO:0002244	hematopoietic progenitor cell differentiation	BP	1.93468	1.0283	Inf	1.76992	0.042955	0.155362	11	2069	64	21306	0.531658
Wen	M6-iso	GO:0000151	ubiquitin ligase complex	CC	1.69582	1.02241	Inf	1.58427	0.043005	0.155394	16	2069	104	21306	0.77332
Wen	M6-iso	GO:0005643	nuclear pore	CC	1.80905	1.02151	Inf	1.67338	0.044001	0.158841	13	2069	80	21306	0.628323
Wen	M6-iso	GO:0043433	negative regulation of DNA-binding transcription factor activity	BP	2.09667	1.0261	Inf	1.89142	0.044175	0.159317	9	2069	49	21306	0.434993
Wen	M6-iso	GO:0001649	osteoblast differentiation	BP	1.63027	1.01636	Inf	1.53189	0.0444441	0.159636	18	2069	121	21306	0.869986
Wen	M6-iso	GO:0071805	potassium ion transmembrane transport	BP	1.63027	1.01636	Inf	1.53189	0.0444441	0.159636	18	2069	121	21306	0.869986
Wen	M6-iso	GO:0060079	excitatory postsynaptic potential	BP	1.98295	1.01563	Inf	1.80662	0.0461887	0.159636	10	2069	57	21306	0.483325
Wen	M6-iso	GO:0006275	regulation of DNA replication	BP	2.1922	1.01641	Inf	1.96147	0.0465047	0.159636	8	2069	42	21306	0.38666
Wen	M6-iso	GO:0006605	protein targeting	BP	2.1922	1.01641	Inf	1.96147	0.0465047	0.159636	8	2069	42	21306	0.38666
Wen	M6-iso	GO:0006913	nucleocytoplasmic transport	BP	2.1922	1.01641	Inf	1.96147	0.0465047	0.159636	8	2069	42	21306	0.38666
Wen	M6-iso	GO:0001227	DNA-binding transcription repressor activity, RNA polymerase II-specific	MF	1.4262	1.00698	Inf	1.36423	0.0467005	0.159636	31	2069	234	21306	1.49831
Wen	M6-iso	GO:0005158	insulin receptor binding	MF	2.90987	1.0204	Inf	2.45184	0.0467907	0.159636	5	2069	21	21306	0.241663
Wen	M6-iso	GO:0008045	motor neuron axon guidance	BP	2.90987	1.0204	Inf	2.45184	0.0467907	0.159636	5	2069	21	21306	0.241663
Wen	M6-iso	GO:0031369	translation initiation factor binding	MF	2.90987	1.0204	Inf	2.45184	0.0467907	0.159636	5	2069	21	21306	0.241663
Wen	M6-iso	GO:0031430	M band	CC	2.90987	1.0204	Inf	2.45184	0.0467907	0.159636	5	2069	21	21306	0.241663
Wen	M6-iso	GO:0036120	cellular response to platelet-derived growth factor stimulus	BP	2.90987	1.0204	Inf	2.45184	0.0467907	0.159636	5	2069	21	21306	0.241663
Wen	M6-iso	GO:0051896	regulation of phosphatidylinositol 3-kinase/protein kinase B signal transduction	BP	2.90987	1.0204	Inf	2.45184	0.0467907	0.159636	5	2069	21	21306	0.241663
Wen	M6-iso	GO:0060038	cardiac muscle cell proliferation	BP	2.90987	1.0204	Inf	2.45184	0.0467907	0.159636	5	2069	21	21306	0.241663
Wen	M6-iso	GO:0061157	mRNA destabilization	BP	2.90987	1.0204	Inf	2.45184	0.0467907	0.159636	5	2069	21	21306	0.241663
Wen	M6-iso	GO:0070498	interleukin-1-mediated signaling pathway	BP	2.90987	1.0204	Inf	2.45184	0.0467907	0.159636	5	2069	21	21306	0.241663
Wen	M6-iso	GO:0042593	glucose homeostasis	BP	1.70586	1.00923	Inf	1.59243	0.0470981	0.159636	15	2069	97	21306	0.724988
Wen	M6-iso	GO:0045177	apical part of cell	CC	1.89879	1.01012	Inf	1.74269	0.0473508	0.159636	11	2069	65	21306	0.531658
Wen	M6-iso	GO:0046982	protein heterodimerization activity	MF	1.37093	1.00406	Inf	1.31755	0.0478269	0.159636	38	2069	297	21306	1.83664
Wen	M6-iso	GO:0009267	cellular response to starvation	BP	1.83381	1.00763	Inf	1.69278	0.0478821	0.159636	12	2069	73	21306	0.57999
Wen	M6-iso	GO:0004721	phosphoprotein phosphatase activity	MF	2.32878	1.00895	Inf	2.05955	0.0482126	0.159636	7	2069	35	21306	0.338328
Wen	M6-iso	GO:0005640	nuclear outer membrane	CC	2.54005	1.00719	Inf	2.20666	0.0486925	0.159636	6	2069	28	21306	0.289995
Wen	M6-iso	GO:0006261	DNA-templated DNA replication	BP	2.54005	1.00719	Inf	2.20666	0.0486925	0.159636	6	2069	28	21306	0.289995
Wen	M6-iso	GO:0010971	positive regulation of G2/M transition of mitotic cell cycle	BP	2.54005	1.00719	Inf	2.20666	0.0486925	0.159636	6	2069	28	21306	0.289995
Wen	M6-iso	GO:0030665	clathrin-coated vesicle membrane	CC	2.54005	1.00719	Inf	2.20666	0.0486925	0.159636	6	2069	28	21306	0.289995
Wen	M6-iso	GO:0032585	multivesicular body membrane	CC	2.54005	1.00719	Inf	2.20666	0.0486925	0.159636	6	2069	28	21306	0.289995
Wen	M6-iso	GO:0048675	axon extension	BP	2.54005	1.00719	Inf	2.20666	0.0486925	0.159636	6	2069	28	21306	0.289995
Wen	M6-iso	GO:1990138	neuron projection extension	BP	2.54005	1.00719	Inf	2.20666	0.0486925	0.159636	6	2069	28	21306	0.289995
Wen	M6-iso	GO:2001234	negative regulation of apoptotic signaling pathway	BP	2.54005	1.00719	Inf	2.20666	0.0486925	0.159636	6	2069	28	21306	0.289995
Wen	M6-iso	GO:0002162	dystroglycan binding	MF	4.6537	1.00761	Inf	3.43258	0.049138	0.159636	3	2069	9	21306	0.144998
Wen	M6-iso	GO:0005247	voltage-gated chloride channel activity	MF	4.6537	1.00761	Inf	3.43258	0.049138	0.159636	3	2069	9	21306	0.144998
Wen	M6-iso	GO:0005797	Golgi medial cisterna	CC	4.6537	1.00761	Inf	3.43258	0.049138	0.159636	3	2069	9	21306	0.144998
Wen	M6-iso	GO:0006177	GMP biosynthetic process	BP	4.6537	1.00761	Inf	3.43258	0.049138	0.159636	3	2069	9	21306	0.144998
Wen	M6-iso	GO:0008190	eukaryotic initiation factor 4E binding	MF	4.6537	1.00761	Inf	3.43258	0.049138	0.159636	3	2069	9	21306	0.144998
Wen	M6-iso	GO:0016071	mRNA metabolic process	BP	4.6537	1.00761	Inf	3.43258	0.049138	0.159636	3	2069	9	21306	0.144998
Wen	M6-iso	GO:0019897	extrinsic component of plasma membrane	CC	4.6537	1.00761	Inf	3.43258	0.049138	0.159636	3	2069	9	21306	0.144998
Wen	M6-iso	GO:0021952	central nervous system projection neuron axonogenesis	BP	4.6537	1.00761	Inf	3.43258	0.049138	0.159636	3	2069	9	21306	0.144998
Wen	M6-iso	GO:0031095	platelet dense tubular network membrane	CC	4.6537	1.00761	Inf	3.43258	0.049138	0.159636	3	2069	9	21306	0.144998
Wen	M6-iso	GO:0031509	subtelomeric heterochromatin formation	BP	4.6537	1.00761	Inf	3.43258	0.049138	0.159636	3	2069	9	21306	0.144998
Wen	M6-iso	GO:0031915	positive regulation of synaptic plasticity	BP	4.6537	1.00761	Inf	3.43258	0.049138	0.159636	3	2069	9	21306	0.144998
Wen	M6-iso	GO:0032059	bleb	CC	4.6537	1.00761	Inf	3.43258	0.049138	0.159636	3	2069	9	21306	0.144998
Wen	M6-iso	GO:0032287	peripheral nervous system myelin maintenance	BP	4.6537	1.00761	Inf	3.43258	0.049138	0.159636	3	2069	9	21306	0.144998
Wen	M6-iso	GO:0032486	Rap protein signal transduction	BP	4.6537	1.00761	Inf	3.43258	0.049138	0.159636	3	2069	9	21306	0.144998
Wen	M6-iso	GO:0033010	paranodal junction	CC	4.6537	1.00761	Inf	3.43258	0.049138	0.159636	3	2069	9	21306	0.144998
Wen	M6-iso	GO:0033572	transferrin transport	BP	4.6537	1.00761	Inf	3.43258	0.049138	0.159636	3	2069	9	21306	0.144998
Wen	M6-iso	GO:0033598	mammary gland epithelial cell proliferation	BP	4.6537	1.00761	Inf	3.43258	0.049138	0.159636	3	2069	9	21306	0.144998
Wen	M6-iso	GO:0033625	positive regulation of integrin activation	BP	4.6537	1.00761	Inf	3.43258	0.049138	0.159636	3	2069	9	21306	0.144998
Wen	M6-iso	GO:0036396	RNA N6-methyladenosine methyltransferase complex	CC	4.6537	1.00761	Inf	3.43258	0.049138	0.159636	3	2069	9	21306	0.144998
Wen	M6-iso	GO:0042382	paraspeckles	CC	4.6537	1.00761	Inf	3.43258	0.049138	0.159636	3	2069	9	21306	0.144998
Wen	M6-iso	GO:0043490	malate-aspartate shuttle	BP	4.6537	1.00761	Inf	3.43258	0.049138	0.159636	3	2069	9	21306	0.144998
Wen	M6-iso	GO:0043951	negative regulation of cAMP-mediated signaling	BP	4.6537	1.00761	Inf	3.43258	0.049138	0.159636	3	2069	9	21306	0.144998
Wen	M6-iso	GO:0045540	regulation of cholesterol biosynthetic process	BP	4.6537	1.00761	Inf	3.43258	0.049138	0.159636	3	2069	9	21306	0.144998
Wen	M6-iso	GO:0045723	positive regulation of fatty acid biosynthetic process	BP	4.6537	1.00761	Inf	3.43258	0.049138	0.159636	3	2069	9	21306	0.144998
Wen	M6-iso	GO:0046037	GMP metabolic process	BP	4.6537	1.00761	Inf	3.43258	0.049138	0.159636	3	2069	9	21306	0.144998
Wen	M6-iso	GO:0046599	regulation of centriole replication	BP	4.6537	1.00761	Inf	3.43258	0.049138	0.159636	3	2069	9	21306	0.144998
Wen	M6-iso	GO:0047144	2-acylglycerol-3-phosphate O-acyltransferase activity	MF	4.6537	1.00761	Inf	3.43258	0.049138	0.159636	3	2069	9	21306	0.144998
Wen	M6-iso	GO:0047497	mitochondrion transport along microtubule	BP	4.6537	1.00761	Inf	3.43258	0.049138	0.159636	3	2069	9	21306	0.144998
Wen	M6-iso	GO:0048034	heme O biosynthetic process	BP	4.6537	1.00761	Inf	3.43258	0.049138	0.159636	3	2069	9	21306	0.144998
Wen	M6-iso	GO:0048539	bone marrow development	BP	4.6537	1.00761	Inf	3.43258	0.049138	0.159636	3	2069	9	21306	0.144998
Wen	M6-iso	GO:0048671	negative regulation of collateral sprouting	BP	4.6537	1.00761	Inf	3.43258	0.049138	0.159636	3	2069	9	21306	0.144998
Wen	M6-iso	GO:0051412	response to corticosterone	BP	4.6537	1.00761	Inf	3.43258	0.049138	0.159636	3	2069	9	21306	0.144998
Wen	M6-iso	GO:0051443	positive regulation of ubiquitin-protein transferase activity	BP	4.6537	1.00761	Inf	3.43258	0.049138	0.159636	3	2069	9	21306	0.144998
Wen	M6-iso	GO:0051593	response to folic acid	BP	4.6537	1.00761	Inf	3.43258	0.049138	0.159636	3	2069	9	21306	0.144998
Wen	M6-iso	GO:0060484	lung-associated mesenchyme development	BP	4.6537	1.00761	Inf	3.43258	0.049138	0.159636	3	2069	9	21306	0.144998
Wen	M6-iso	GO:0061072	iris morphogenesis	BP	4.6537	1.00761	Inf	3.43258	0.049138	0.159636	3	2069	9	21306	0.144998
Wen	M6-iso	GO:0061303	cornea development in camera-type eye	BP	4.6537	1.00761	Inf	3.43258	0.049138	0.159636	3	2069	9	21306	0.144998
Wen	M6-iso	GO:0062176	R-loop processing	BP	4.6537	1.00761	Inf	3.43258	0.049138	0.159636	3	2069	9	21306	0.144998
Wen	M6-iso	GO:0071223	cellular response to lipoteichoic acid	BP	4.6537	1.00761	Inf	3.43258	0.049138	0.159636	3	2069	9	21306	0.144998
Wen	M6-iso	GO:0071377	cellular response to glucagon stimulus	BP	4.6537	1.00761	Inf	3.43258	0.049138	0.159636	3	2069	9	21306	0.144998
Wen	M6-iso	GO:0072015	podocyte development	BP	4.6537	1.00761	Inf	3.43258	0.049138	0.159636	3	2069	9	21306	0.144998
Wen	M6-iso	GO:0097067	cellular response to thyroid hormone stimulus	BP	4.6537	1.00761	Inf	3.43258	0.049138	0.159636	3	2069	9	21306	0.144998
Wen	M6-iso	GO:0097484	dendrite extension	BP	4.6537	1.00761	Inf	3.43258	0.049138	0.159636	3	2069	9	21306	0.144998
Wen	M6-iso	GO:0098871	postsynaptic actin cytoskeleton	CC	4.6537	1.00761	Inf	3.43258	0.049138	0.159636	3	2069	9	21306	0.144998
Wen	M6-iso	GO:0140105	interleukin-10-mediated signaling pathway	BP	4.6537	1.00761	Inf	3.43258	0.049138	0.159636	3	2069	9	21306	0.144998
Wen	M6-iso	GO:0140673	transcription elongation-coupled chromatin remodeling	BP	4.6537	1.00761	Inf	3.43258	0.049138	0.159636	3	2069	9	21306	0.144998
Wen	M6-iso	GO:1901030	positive regulation of mitochondrial outer membrane permeabilization involved in apoptotic signaling pathway	BP	4.6537	1.00761	Inf	3.43258	0.049138	0.159636	3	2069	9	21306	0.144998
Wen	M6-iso	GO:1903351	cellular response to dopamine	BP	4.6537	1.00761	Inf	3.43258	0.049138	0.159636	3	2069	9	21306	0.144998
Wen	M6-iso	GO:1904417	positive regulation of xenophagy	BP	4.6537	1.00761	Inf	3.43258	0.049138	0.159636	3	2069	9	21306	0.144998
Wen	M6-iso	GO:2000766	negative regulation of cytoplasmic translation	BP	4.6537	1.00761	Inf	3.43258	0.049138	0.159636	3	2069	9	21306	0.144998
Wen	M6-iso	GO:0098586	cellular response to virus	BP	2.04544	1.00246	Inf	1.85359	0.0494162	0.159636	9	2069	50	21306	0.434993
Wen	M6-iso	GO:0000432	positive regulation of transcription from RNA polymerase II promoter by glucose	BP	9.30375	1.00593	Inf	5.14886	0.0495057	0.159636	2	2069	4	21306	0.0966651
Wen	M6-iso	GO:0001181	RNA polymerase I general transcription initiation factor activity	MF	9.30375	1.00593	Inf	5.14886	0.0495057	0.159636	2	2069	4	21306	0.0966651
Wen	M6-iso	GO:0004468	L-lysine N-acetyltransferase activity, acting on acetyl phosphate as donor	MF	9.30375	1.00593	Inf	5.14886	0.0495057	0.159636	2	2069	4	21306	0.0966651
Wen	M6-iso	GO:0004691	cAMP-dependent protein kinase activity	MF	9.30375	1.00593	Inf	5.14886	0.0495057	0.159636	2	2069	4	21306	0.0966651
Wen	M6-iso	GO:0008064	regulation of actin polymerization or depolymerization	BP	9.30375	1.00593	Inf	5.14886	0.0495057	0.159636	2	2069	4	21306	0.0966651
Wen	M6-iso	GO:0010715	regulation of extracellular matrix disassembly	BP	9.30375	1.00593	Inf	5.14886	0.0495057	0.159636	2	2069	4	21306	0.0966651
Wen	M6-iso	GO:0010836	negative regulation of protein ADP-ribosylation	BP	9.30375	1.00593	Inf	5.14886	0.0495057	0.159636	2	2069	4	21306	0.0966651
Wen	M6-iso	GO:0010898	positive regulation of triglyceride catabolic process	BP	9.30375	1.00593	Inf	5.14886	0.0495057	0.159636	2	2069	4	21306	0.0966651
Wen	M6-iso	GO:0015207	adenine transmembrane transporter activity	MF	9.30375	1.00593	Inf	5.14886	0.0495057	0.159636	2	2069	4	21306	0.0966651
Wen	M6-iso	GO:0015833	peptide transport	BP	9.30375	1.00593	Inf	5.14886	0.0495057	0.159636	2	2069	4	21306	0.0966651
Wen	M6-iso	GO:0030157	pancreatic juice secretion	BP	9.30375	1.00593	Inf	5.14886	0.0495057	0.159636	2	2069	4	21306	0.0966651
Wen	M6-iso	GO:0030160	synaptic receptor adaptor activity	MF	9.30375	1.00593	Inf	5.14886	0.0495057	0.159636	2	2069	4	21306	0.0966651
Wen	M6-iso	GO:0031133	regulation of axon diameter	BP	9.30375	1.00593	Inf	5.14886	0.0495057	0.159636	2	2069	4	21306	0.0966651
Wen	M6-iso	GO:0031442	positive regulation of mRNA 3'-end processing	BP	9.30375	1.00593	Inf	5.14886	0.0495057	0.159636	2	2069	4	21306	0.0966651
Wen	M6-iso	GO:0034334	adherens junction maintenance	BP	9.30375	1.00593	Inf	5.14886	0.0495057	0.159636	2	2069	4	21306	0.0966651
Wen	M6-iso	GO:0034499	late endosome to Golgi transport	BP	9.30375	1.00593	Inf	5.14886	0.0495057	0.159636	2	2069	4	21306	0.0966651
Wen	M6-iso	GO:0034596	phosphatidylinositol phosphate 4-phosphatase activity	MF	9.30375	1.00593	Inf	5.14886	0.0495057	0.159636	2	2069	4	21306	0.0966651
Wen	M6-iso	GO:0035812	renal sodium excretion	BP	9.30375	1.00593	Inf	5.14886	0.0495057	0.159636	2	2069	4	21306	0.0966651
Wen	M6-iso	GO:0035864	response to potassium ion	BP	9.30375	1.00593	Inf	5.14886	0.0495057	0.159636	2	2069	4	21306	0.0966651
Wen	M6-iso	GO:0043219	lateral loop	CC	9.30375	1.00593	Inf	5.14886	0.0495057	0.159636	2	2069	4	21306	0.0966651
Wen	M6-iso	GO:0045760	positive regulation of action potential	BP	9.30375	1.00593	Inf	5.14886	0.0495057	0.159636	2	2069	4	21306	0.0966651
Wen	M6-iso	GO:0048284	organelle fusion	BP	9.30375	1.00593	Inf	5.14886	0.0495057	0.159636	2	2069	4	21306	0.0966651
Wen	M6-iso	GO:0050253	retinyl-palmitate esterase activity	MF	9.30375	1.00593	Inf	5.14886	0.0495057	0.159636	2	2069	4	21306	0.0966651
Wen	M6-iso	GO:0050689	negative regulation of defense response to virus by host	BP	9.30375	1.00593	Inf	5.14886	0.0495057	0.159636	2	2069	4	21306	0.0966651
Wen	M6-iso	GO:0051697	protein delipidation	BP	9.30375	1.00593	Inf	5.14886	0.0495057	0.159636	2	2069	4	21306	0.0966651
Wen	M6-iso	GO:0070390	transcription export complex 2	CC	9.30375	1.00593	Inf	5.14886	0.0495057	0.159636	2	2069	4	21306	0.0966651
Wen	M6-iso	GO:0070528	protein kinase C signaling	BP	9.30375	1.00593	Inf	5.14886	0.0495057	0.159636	2	2069	4	21306	0.0966651
Wen	M6-iso	GO:0070915	lysophosphatidic acid receptor activity	MF	9.30375	1.00593	Inf	5.14886	0.0495057	0.159636	2	2069	4	21306	0.0966651
Wen	M6-iso	GO:0071253	connexin binding	MF	9.30375	1.00593	Inf	5.14886	0.0495057	0.159636	2	2069	4	21306	0.0966651
Wen	M6-iso	GO:0090724	central region of growth cone	CC	9.30375	1.00593	Inf	5.14886	0.0495057	0.159636	2	2069	4	21306	0.0966651
Wen	M6-iso	GO:0097444	spine apparatus	CC	9.30375	1.00593	Inf	5.14886	0.0495057	0.159636	2	2069	4	21306	0.0966651
Wen	M6-iso	GO:0098973	structural constituent of postsynaptic actin cytoskeleton	MF	9.30375	1.00593	Inf	5.14886	0.0495057	0.159636	2	2069	4	21306	0.0966651
Wen	M6-iso	GO:0099091	postsynaptic specialization, intracellular component	CC	9.30375	1.00593	Inf	5.14886	0.0495057	0.159636	2	2069	4	21306	0.0966651
Wen	M6-iso	GO:0106262	1-acylglycerophosphoethanolamine O-acyltransferase activity	MF	9.30375	1.00593	Inf	5.14886	0.0495057	0.159636	2	2069	4	21306	0.0966651
Wen	M6-iso	GO:0106263	1-acylglycerophosphoserine O-acyltransferase activity	MF	9.30375	1.00593	Inf	5.14886	0.0495057	0.159636	2	2069	4	21306	0.0966651
Wen	M6-iso	GO:0140262	mRNA cap binding complex binding	MF	9.30375	1.00593	Inf	5.14886	0.0495057	0.159636	2	2069	4	21306	0.0966651
Wen	M6-iso	GO:0140719	constitutive heterochromatin formation	BP	9.30375	1.00593	Inf	5.14886	0.0495057	0.159636	2	2069	4	21306	0.0966651
Wen	M6-iso	GO:0140750	nucleosome array spacer activity	MF	9.30375	1.00593	Inf	5.14886	0.0495057	0.159636	2	2069	4	21306	0.0966651
Wen	M6-iso	GO:1903751	negative regulation of intrinsic apoptotic signaling pathway in response to hydrogen peroxide	BP	9.30375	1.00593	Inf	5.14886	0.0495057	0.159636	2	2069	4	21306	0.0966651
Wen	M6-iso	GO:1905150	regulation of voltage-gated sodium channel activity	BP	9.30375	1.00593	Inf	5.14886	0.0495057	0.159636	2	2069	4	21306	0.0966651
Wen	M6-iso	GO:1990513	CLOCK-BMAL transcription complex	CC	9.30375	1.00593	Inf	5.14886	0.0495057	0.159636	2	2069	4	21306	0.0966651
Wen	M6-iso	GO:2000402	negative regulation of lymphocyte migration	BP	9.30375	1.00593	Inf	5.14886	0.0495057	0.159636	2	2069	4	21306	0.0966651
Wen	M6-iso	GO:2000675	negative regulation of type B pancreatic cell apoptotic process	BP	9.30375	1.00593	Inf	5.14886	0.0495057	0.159636	2	2069	4	21306	0.0966651
Wen	M6-iso	GO:2001032	regulation of double-strand break repair via nonhomologous end joining	BP	9.30375	1.00593	Inf	5.14886	0.0495057	0.159636	2	2069	4	21306	0.0966651
GandalIsoforms	IsoformM3_brown	GO:0030424	axon	CC	5.5809	4.35317	Inf	4.36472	1.12497e-24	2.2702e-21	66	900	318	18927	7.33333
GandalIsoforms	IsoformM3_brown	GO:0008076	voltage-gated potassium channel complex	CC	10.4851	6.83168	Inf	7.09762	1.8144e-16	1.83073e-13	27	900	80	18927	3
GandalIsoforms	IsoformM3_brown	GO:0043005	neuron projection	CC	4.54281	3.39923	Inf	3.75821	3.07061e-15	2.0655e-12	47	900	263	18927	5.22222
GandalIsoforms	IsoformM3_brown	GO:0030425	dendrite	CC	3.43674	2.67362	Inf	2.95504	4.21698e-14	2.12747e-11	60	900	427	18927	6.66667
GandalIsoforms	IsoformM3_brown	GO:0043025	neuronal cell body	CC	3.7387	2.84259	Inf	3.19205	1.75004e-13	7.06314e-11	51	900	336	18927	5.66667
GandalIsoforms	IsoformM3_brown	GO:0098794	postsynapse	CC	5.05899	3.5964	Inf	4.13511	6.13704e-13	1.93591e-10	35	900	178	18927	3.88889
GandalIsoforms	IsoformM3_brown	GO:0042734	presynaptic membrane	CC	5.99931	4.117	Inf	4.74361	6.71524e-13	1.93591e-10	30	900	133	18927	3.33333
GandalIsoforms	IsoformM3_brown	GO:0044325	transmembrane transporter binding	MF	5.90809	4.02889	Inf	4.69131	2.18935e-12	5.52264e-10	29	900	130	18927	3.22222
GandalIsoforms	IsoformM3_brown	GO:0098793	presynapse	CC	4.72587	3.33045	Inf	3.92085	1.29308e-11	2.89937e-09	33	900	177	18927	3.66667
GandalIsoforms	IsoformM3_brown	GO:0060078	regulation of postsynaptic membrane potential	BP	15.2508	8.11452	Inf	9.01286	1.70346e-11	3.43758e-09	15	900	35	18927	1.66667
GandalIsoforms	IsoformM3_brown	GO:1902600	proton transmembrane transport	BP	5.00932	3.43715	Inf	4.12074	6.44906e-11	1.18311e-08	29	900	148	18927	3.22222
GandalIsoforms	IsoformM3_brown	GO:0045211	postsynaptic membrane	CC	4.46071	3.11194	Inf	3.74672	1.78879e-10	3.00815e-08	31	900	174	18927	3.44444
GandalIsoforms	IsoformM3_brown	GO:0043204	perikaryon	CC	4.83132	3.29529	Inf	4.00571	2.7442e-10	4.25984e-08	28	900	147	18927	3.11111
GandalIsoforms	IsoformM3_brown	GO:0005249	voltage-gated potassium channel activity	MF	11.2953	6.21306	Inf	7.51071	3.78431e-10	5.45481e-08	15	900	42	18927	1.66667
GandalIsoforms	IsoformM3_brown	GO:0006897	endocytosis	BP	4.54774	3.13035	Inf	3.81169	4.53354e-10	6.09913e-08	29	900	160	18927	3.22222
GandalIsoforms	IsoformM3_brown	GO:0030672	synaptic vesicle membrane	CC	5.01982	3.33857	Inf	4.13976	1.20511e-09	1.51995e-07	25	900	127	18927	2.77778
GandalIsoforms	IsoformM3_brown	GO:0043679	axon terminus	CC	8.56664	4.92582	Inf	6.23111	2.30367e-09	2.66988e-07	16	900	54	18927	1.77778
GandalIsoforms	IsoformM3_brown	GO:0098982	GABA-ergic synapse	CC	5.55043	3.56988	Inf	4.49184	2.38146e-09	2.66988e-07	22	900	103	18927	2.44444
GandalIsoforms	IsoformM3_brown	GO:0014069	postsynaptic density	CC	3.51724	2.52434	Inf	3.06688	3.36393e-09	3.57284e-07	35	900	240	18927	3.88889
GandalIsoforms	IsoformM3_brown	GO:0098688	parallel fiber to Purkinje cell synapse	CC	15.9087	7.46367	Inf	9.2532	6.38571e-09	6.44318e-07	11	900	25	18927	1.22222
GandalIsoforms	IsoformM3_brown	GO:0071805	potassium ion transmembrane transport	BP	4.60756	3.01678	Inf	3.86952	2.12069e-08	1.97371e-06	23	900	125	18927	2.55556
GandalIsoforms	IsoformM3_brown	GO:0004722	protein serine/threonine phosphatase activity	MF	8.6144	4.74406	Inf	6.26426	2.15172e-08	1.97371e-06	14	900	47	18927	1.55556
GandalIsoforms	IsoformM3_brown	GO:0030315	T-tubule	CC	9.09367	4.85981	Inf	6.50929	4.1186e-08	3.46306e-06	13	900	42	18927	1.44444
GandalIsoforms	IsoformM3_brown	GO:0048156	tau protein binding	MF	9.09367	4.85981	Inf	6.50929	4.1186e-08	3.46306e-06	13	900	42	18927	1.44444
GandalIsoforms	IsoformM3_brown	GO:0005200	structural constituent of cytoskeleton	MF	5.63845	3.44249	Inf	4.56072	5.24211e-08	4.23143e-06	18	900	83	18927	2
GandalIsoforms	IsoformM3_brown	GO:1904862	inhibitory synapse assembly	BP	14.4494	6.59602	Inf	8.7625	6.00063e-08	4.65741e-06	10	900	24	18927	1.11111
GandalIsoforms	IsoformM3_brown	GO:0005525	GTP binding	MF	2.76389	2.04548	Inf	2.48481	7.74292e-08	5.78712e-06	41	900	347	18927	4.55556
GandalIsoforms	IsoformM3_brown	GO:0099523	presynaptic cytosol	CC	13.4864	6.21716	Inf	8.412	9.57534e-08	6.90108e-06	10	900	25	18927	1.11111
GandalIsoforms	IsoformM3_brown	GO:0007409	axonogenesis	BP	5.31045	3.25181	Inf	4.35103	1.12788e-07	7.8485e-06	18	900	87	18927	2
GandalIsoforms	IsoformM3_brown	GO:0014704	intercalated disc	CC	7.9908	4.31706	Inf	5.94326	1.37608e-07	9.25641e-06	13	900	46	18927	1.44444
GandalIsoforms	IsoformM3_brown	GO:0051932	synaptic transmission, GABAergic	BP	12.6418	5.88068	Inf	8.08846	1.48978e-07	9.698e-06	10	900	26	18927	1.11111
GandalIsoforms	IsoformM3_brown	GO:0016079	synaptic vesicle exocytosis	BP	15.1552	6.54141	Inf	9.01286	2.09355e-07	1.28024e-05	9	900	21	18927	1
GandalIsoforms	IsoformM3_brown	GO:0046961	proton-transporting ATPase activity, rotational mechanism	MF	15.1552	6.54141	Inf	9.01286	2.09355e-07	1.28024e-05	9	900	21	18927	1
GandalIsoforms	IsoformM3_brown	GO:0006813	potassium ion transport	BP	5.70438	3.36725	Inf	4.60932	2.46179e-07	1.46114e-05	16	900	73	18927	1.77778
GandalIsoforms	IsoformM3_brown	GO:0032590	dendrite membrane	CC	11.2375	5.30545	Inf	7.51071	3.37423e-07	1.80213e-05	10	900	28	18927	1.11111
GandalIsoforms	IsoformM3_brown	GO:0032809	neuronal cell body membrane	CC	11.2375	5.30545	Inf	7.51071	3.37423e-07	1.80213e-05	10	900	28	18927	1.11111
GandalIsoforms	IsoformM3_brown	GO:0005251	delayed rectifier potassium channel activity	MF	13.9905	6.11401	Inf	8.60318	3.3935e-07	1.80213e-05	9	900	22	18927	1
GandalIsoforms	IsoformM3_brown	GO:0043194	axon initial segment	CC	13.9905	6.11401	Inf	8.60318	3.3935e-07	1.80213e-05	9	900	22	18927	1
GandalIsoforms	IsoformM3_brown	GO:0098685	Schaffer collateral - CA1 synapse	CC	4.81961	2.96382	Inf	4.02702	3.85771e-07	1.99612e-05	18	900	94	18927	2
GandalIsoforms	IsoformM3_brown	GO:0001508	action potential	BP	7.84422	4.12528	Inf	5.86884	4.86361e-07	2.41979e-05	12	900	43	18927	1.33333
GandalIsoforms	IsoformM3_brown	GO:0007612	learning	BP	6.31246	3.55535	Inf	4.99017	4.91632e-07	2.41979e-05	14	900	59	18927	1.55556
GandalIsoforms	IsoformM3_brown	GO:0045333	cellular respiration	BP	8.90786	4.48343	Inf	6.42583	5.31683e-07	2.55461e-05	11	900	36	18927	1.22222
GandalIsoforms	IsoformM3_brown	GO:0003924	GTPase activity	MF	2.74334	1.9787	Inf	2.47828	7.32858e-07	3.43932e-05	35	900	297	18927	3.88889
GandalIsoforms	IsoformM3_brown	GO:0051260	protein homooligomerization	BP	4.03336	2.56601	Inf	3.47603	1.0506e-06	4.81844e-05	20	900	121	18927	2.22222
GandalIsoforms	IsoformM3_brown	GO:0099508	voltage-gated monoatomic ion channel activity involved in regulation of presynaptic membrane potential	MF	30.2398	8.766	Inf	12.618	2.02558e-06	9.08358e-05	6	900	10	18927	0.666667
GandalIsoforms	IsoformM3_brown	GO:0060291	long-term synaptic potentiation	BP	6.56809	3.50205	Inf	5.1502	2.24771e-06	9.86061e-05	12	900	49	18927	1.33333
GandalIsoforms	IsoformM3_brown	GO:0005802	trans-Golgi network	CC	3.28692	2.1951	Inf	2.91746	2.40797e-06	0.000103389	24	900	173	18927	2.66667
GandalIsoforms	IsoformM3_brown	GO:0099505	regulation of presynaptic membrane potential	BP	10.1028	4.61186	Inf	7.01	2.57845e-06	0.000108402	9	900	27	18927	1
GandalIsoforms	IsoformM3_brown	GO:0045773	positive regulation of axon extension	BP	9.57088	4.39587	Inf	6.75964	3.63999e-06	0.000149908	9	900	28	18927	1
GandalIsoforms	IsoformM3_brown	GO:0097401	synaptic vesicle lumen acidification	BP	15.6826	5.89919	Inf	9.20063	4.21174e-06	0.000169986	7	900	16	18927	0.777778
GandalIsoforms	IsoformM3_brown	GO:1904315	transmitter-gated monoatomic ion channel activity involved in regulation of postsynaptic membrane potential	MF	7.77867	3.81551	Inf	5.84167	4.61943e-06	0.000180895	10	900	36	18927	1.11111
GandalIsoforms	IsoformM3_brown	GO:0030132	clathrin coat of coated pit	CC	50.3163	10.4092	Inf	15.0214	4.66133e-06	0.000180895	5	900	7	18927	0.555556
GandalIsoforms	IsoformM3_brown	GO:0030426	growth cone	CC	3.75216	2.36263	Inf	3.27516	4.83444e-06	0.000184073	19	900	122	18927	2.11111
GandalIsoforms	IsoformM3_brown	GO:0086002	cardiac muscle cell action potential involved in contraction	BP	10.7658	4.61175	Inf	7.31478	6.56117e-06	0.000242689	8	900	23	18927	0.888889
GandalIsoforms	IsoformM3_brown	GO:0005741	mitochondrial outer membrane	CC	2.91652	1.98671	Inf	2.62875	6.61443e-06	0.000242689	26	900	208	18927	2.88889
GandalIsoforms	IsoformM3_brown	GO:0016082	synaptic vesicle priming	BP	14.1165	5.41124	Inf	8.65941	6.86601e-06	0.000247422	7	900	17	18927	0.777778
GandalIsoforms	IsoformM3_brown	GO:0007268	chemical synaptic transmission	BP	2.96565	2.00309	Inf	2.66878	7.57458e-06	0.000268167	25	900	197	18927	2.77778
GandalIsoforms	IsoformM3_brown	GO:0006122	mitochondrial electron transport, ubiquinol to cytochrome c	BP	20.1471	6.53551	Inf	10.515	8.20788e-06	0.000285578	6	900	12	18927	0.666667
GandalIsoforms	IsoformM3_brown	GO:0098686	hippocampal mossy fiber to CA3 synapse	CC	6.18207	3.20621	Inf	4.92191	9.53752e-06	0.000326215	11	900	47	18927	1.22222
GandalIsoforms	IsoformM3_brown	GO:0019227	neuronal action potential propagation	BP	33.5417	8.17555	Inf	13.1438	1.19414e-05	0.000395583	5	900	8	18927	0.555556
GandalIsoforms	IsoformM3_brown	GO:0043197	dendritic spine	CC	3.23847	2.09898	Inf	2.88647	1.19577e-05	0.000395583	21	900	153	18927	2.33333
GandalIsoforms	IsoformM3_brown	GO:0017080	sodium channel regulator activity	MF	7.90623	3.70343	Inf	5.91469	1.24499e-05	0.000405226	9	900	32	18927	1
GandalIsoforms	IsoformM3_brown	GO:0043198	dendritic shaft	CC	6.74014	3.34628	Inf	5.2575	1.29564e-05	0.000415017	10	900	40	18927	1.11111
GandalIsoforms	IsoformM3_brown	GO:0098839	postsynaptic density membrane	CC	3.58599	2.2299	Inf	3.1545	1.45381e-05	0.000454175	18	900	120	18927	2
GandalIsoforms	IsoformM3_brown	GO:0001518	voltage-gated sodium channel complex	CC	17.2776	5.80262	Inf	9.70615	1.4629e-05	0.000454175	6	900	13	18927	0.666667
GandalIsoforms	IsoformM3_brown	GO:0006886	intracellular protein transport	BP	2.6477	1.83411	Inf	2.41328	1.52284e-05	0.000465621	28	900	244	18927	3.11111
GandalIsoforms	IsoformM3_brown	GO:0045921	positive regulation of exocytosis	BP	11.7607	4.64338	Inf	7.74789	1.636e-05	0.000485507	7	900	19	18927	0.777778
GandalIsoforms	IsoformM3_brown	GO:0050770	regulation of axonogenesis	BP	11.7607	4.64338	Inf	7.74789	1.636e-05	0.000485507	7	900	19	18927	0.777778
GandalIsoforms	IsoformM3_brown	GO:0016192	vesicle-mediated transport	BP	2.96571	1.96713	Inf	2.67232	1.69552e-05	0.000495879	23	900	181	18927	2.55556
GandalIsoforms	IsoformM3_brown	GO:0005516	calmodulin binding	MF	2.86059	1.91671	Inf	2.58831	1.92215e-05	0.000554129	24	900	195	18927	2.66667
GandalIsoforms	IsoformM3_brown	GO:0019228	neuronal action potential	BP	7.27226	3.43305	Inf	5.56676	2.13689e-05	0.000607357	9	900	34	18927	1
GandalIsoforms	IsoformM3_brown	GO:0022038	corpus callosum development	BP	10.8583	4.33653	Inf	7.3605	2.41381e-05	0.000676537	7	900	20	18927	0.777778
GandalIsoforms	IsoformM3_brown	GO:0000149	SNARE binding	MF	4.95707	2.68939	Inf	4.13705	2.50878e-05	0.000693523	12	900	61	18927	1.33333
GandalIsoforms	IsoformM3_brown	GO:0043490	malate-aspartate shuttle	BP	25.1571	6.74592	Inf	11.6833	2.58126e-05	0.000703918	5	900	9	18927	0.555556
GandalIsoforms	IsoformM3_brown	GO:0055037	recycling endosome	CC	3.38565	2.10932	Inf	3.00429	2.86259e-05	0.000770227	18	900	126	18927	2
GandalIsoforms	IsoformM3_brown	GO:0005856	cytoskeleton	CC	2.23439	1.62449	Inf	2.06852	3.14268e-05	0.000834465	36	900	366	18927	4
GandalIsoforms	IsoformM3_brown	GO:0044305	calyx of Held	CC	10.0824	4.06734	Inf	7.01	3.47248e-05	0.000897514	7	900	21	18927	0.777778
GandalIsoforms	IsoformM3_brown	GO:0005905	clathrin-coated pit	CC	4.76196	2.58926	Inf	4.00571	3.52116e-05	0.000897514	12	900	63	18927	1.33333
GandalIsoforms	IsoformM3_brown	GO:0006887	exocytosis	BP	3.85055	2.27	Inf	3.35585	3.52802e-05	0.000897514	15	900	94	18927	1.66667
GandalIsoforms	IsoformM3_brown	GO:0005874	microtubule	CC	2.42234	1.70328	Inf	2.22933	3.55826e-05	0.000897514	30	900	283	18927	3.33333
GandalIsoforms	IsoformM3_brown	GO:0030182	neuron differentiation	BP	3.19112	2.01928	Inf	2.85407	3.60251e-05	0.000897514	19	900	140	18927	2.11111
GandalIsoforms	IsoformM3_brown	GO:0031175	neuron projection development	BP	3.45099	2.1162	Inf	3.05564	3.79691e-05	0.00093441	17	900	117	18927	1.88889
GandalIsoforms	IsoformM3_brown	GO:0051402	neuron apoptotic process	BP	4.05308	2.33538	Inf	3.505	3.88469e-05	0.00094099	14	900	84	18927	1.55556
GandalIsoforms	IsoformM3_brown	GO:0014059	regulation of dopamine secretion	BP	13.431	4.74256	Inf	8.412	3.93033e-05	0.00094099	6	900	15	18927	0.666667
GandalIsoforms	IsoformM3_brown	GO:0035725	sodium ion transmembrane transport	BP	3.60679	2.17163	Inf	3.17434	3.96354e-05	0.00094099	16	900	106	18927	1.77778
GandalIsoforms	IsoformM3_brown	GO:0072583	clathrin-dependent endocytosis	BP	7.68957	3.42283	Inf	5.80138	4.45332e-05	0.00103392	8	900	29	18927	0.888889
GandalIsoforms	IsoformM3_brown	GO:0048488	synaptic vesicle endocytosis	BP	6.49099	3.09469	Inf	5.11541	4.45745e-05	0.00103392	9	900	37	18927	1
GandalIsoforms	IsoformM3_brown	GO:0051592	response to calcium ion	BP	5.61406	2.82529	Inf	4.57174	4.80852e-05	0.00107626	10	900	46	18927	1.11111
GandalIsoforms	IsoformM3_brown	GO:0008104	protein localization	BP	3.1134	1.97151	Inf	2.7942	4.84773e-05	0.00107626	19	900	143	18927	2.11111
GandalIsoforms	IsoformM3_brown	GO:0050321	tau-protein kinase activity	MF	9.41018	3.82975	Inf	6.69136	4.88462e-05	0.00107626	7	900	22	18927	0.777778
GandalIsoforms	IsoformM3_brown	GO:0000221	vacuolar proton-transporting V-type ATPase, V1 domain	CC	20.1257	5.74745	Inf	10.515	4.95997e-05	0.00107626	5	900	10	18927	0.555556
GandalIsoforms	IsoformM3_brown	GO:0005883	neurofilament	CC	20.1257	5.74745	Inf	10.515	4.95997e-05	0.00107626	5	900	10	18927	0.555556
GandalIsoforms	IsoformM3_brown	GO:0010807	regulation of synaptic vesicle priming	BP	20.1257	5.74745	Inf	10.515	4.95997e-05	0.00107626	5	900	10	18927	0.555556
GandalIsoforms	IsoformM3_brown	GO:0072659	protein localization to plasma membrane	BP	3.08833	1.95603	Inf	2.77479	5.34059e-05	0.00114652	19	900	144	18927	2.11111
GandalIsoforms	IsoformM3_brown	GO:0030665	clathrin-coated vesicle membrane	CC	7.33869	3.2815	Inf	5.608	5.8211e-05	0.00121803	8	900	30	18927	0.888889
GandalIsoforms	IsoformM3_brown	GO:0015459	potassium channel regulator activity	MF	5.46205	2.75362	Inf	4.47447	5.85035e-05	0.00121803	10	900	47	18927	1.11111
GandalIsoforms	IsoformM3_brown	GO:0043524	negative regulation of neuron apoptotic process	BP	3.17836	1.98377	Inf	2.84617	5.9483e-05	0.00121803	18	900	133	18927	2
GandalIsoforms	IsoformM3_brown	GO:0004890	GABA-A receptor activity	MF	12.087	4.34665	Inf	7.88625	6.03582e-05	0.00121803	6	900	16	18927	0.666667
GandalIsoforms	IsoformM3_brown	GO:0048169	regulation of long-term neuronal synaptic plasticity	BP	12.087	4.34665	Inf	7.88625	6.03582e-05	0.00121803	6	900	16	18927	0.666667
GandalIsoforms	IsoformM3_brown	GO:1902711	GABA-A receptor complex	CC	12.087	4.34665	Inf	7.88625	6.03582e-05	0.00121803	6	900	16	18927	0.666667
GandalIsoforms	IsoformM3_brown	GO:0008017	microtubule binding	MF	2.46904	1.70059	Inf	2.27124	6.25282e-05	0.00124933	27	900	250	18927	3
GandalIsoforms	IsoformM3_brown	GO:0006468	protein phosphorylation	BP	2.42046	1.67964	Inf	2.23045	6.34993e-05	0.00125629	28	900	264	18927	3.11111
GandalIsoforms	IsoformM3_brown	GO:0099170	postsynaptic modulation of chemical synaptic transmission	BP	8.82208	3.61901	Inf	6.40043	6.73458e-05	0.00131392	7	900	23	18927	0.777778
GandalIsoforms	IsoformM3_brown	GO:0007399	nervous system development	BP	2.16973	1.57074	Inf	2.01658	6.77145e-05	0.00131392	35	900	365	18927	3.88889
GandalIsoforms	IsoformM3_brown	GO:0030130	clathrin coat of trans-Golgi network vesicle	CC	40.2054	7.47527	Inf	14.02	7.05438e-05	0.00135578	4	900	6	18927	0.444444
GandalIsoforms	IsoformM3_brown	GO:0007026	negative regulation of microtubule depolymerization	BP	7.01934	3.15191	Inf	5.4271	7.52094e-05	0.00143182	8	900	31	18927	0.888889
GandalIsoforms	IsoformM3_brown	GO:0005198	structural molecule activity	MF	3.38025	2.03987	Inf	3.00429	7.83913e-05	0.00147845	16	900	112	18927	1.77778
GandalIsoforms	IsoformM3_brown	GO:0045275	respiratory chain complex III	CC	16.7644	5.00847	Inf	9.55909	8.73691e-05	0.00162975	5	900	11	18927	0.555556
GandalIsoforms	IsoformM3_brown	GO:0031966	mitochondrial membrane	CC	3.07085	1.91864	Inf	2.76307	8.80289e-05	0.00162975	18	900	137	18927	2
GandalIsoforms	IsoformM3_brown	GO:0007613	memory	BP	3.92847	2.21396	Inf	3.41737	9.5379e-05	0.00173401	13	900	80	18927	1.44444
GandalIsoforms	IsoformM3_brown	GO:0050804	modulation of chemical synaptic transmission	BP	3.92847	2.21396	Inf	3.41737	9.5379e-05	0.00173401	13	900	80	18927	1.44444
GandalIsoforms	IsoformM3_brown	GO:0035494	SNARE complex disassembly	BP	Inf	11.7007	Inf	21.03	0.000107177	0.0019311	3	900	3	18927	0.333333
GandalIsoforms	IsoformM3_brown	GO:0015630	microtubule cytoskeleton	CC	2.7017	1.75909	Inf	2.46721	0.000125061	0.00218822	21	900	179	18927	2.33333
GandalIsoforms	IsoformM3_brown	GO:0004674	protein serine/threonine kinase activity	MF	2.20478	1.56212	Inf	2.05009	0.000128402	0.00218822	31	900	318	18927	3.44444
GandalIsoforms	IsoformM3_brown	GO:0005248	voltage-gated sodium channel activity	MF	10.0723	3.725	Inf	7.01	0.000128916	0.00218822	6	900	18	18927	0.666667
GandalIsoforms	IsoformM3_brown	GO:0061621	canonical glycolysis	BP	10.0723	3.725	Inf	7.01	0.000128916	0.00218822	6	900	18	18927	0.666667
GandalIsoforms	IsoformM3_brown	GO:1902430	negative regulation of amyloid-beta formation	BP	10.0723	3.725	Inf	7.01	0.000128916	0.00218822	6	900	18	18927	0.666667
GandalIsoforms	IsoformM3_brown	GO:1903779	regulation of cardiac conduction	BP	10.0723	3.725	Inf	7.01	0.000128916	0.00218822	6	900	18	18927	0.666667
GandalIsoforms	IsoformM3_brown	GO:0019894	kinesin binding	MF	5.50673	2.65762	Inf	4.50643	0.000129038	0.00218822	9	900	42	18927	1
GandalIsoforms	IsoformM3_brown	GO:0033270	paranode region of axon	CC	14.3745	4.44016	Inf	8.7625	0.000143913	0.00240013	5	900	12	18927	0.555556
GandalIsoforms	IsoformM3_brown	GO:0044224	juxtaparanode region of axon	CC	14.3745	4.44016	Inf	8.7625	0.000143913	0.00240013	5	900	12	18927	0.555556
GandalIsoforms	IsoformM3_brown	GO:0051219	phosphoprotein binding	MF	6.20779	2.81797	Inf	4.94824	0.000152496	0.00252243	8	900	34	18927	0.888889
GandalIsoforms	IsoformM3_brown	GO:0070262	peptidyl-serine dephosphorylation	BP	26.8051	5.83881	Inf	12.0171	0.000158387	0.002557	4	900	7	18927	0.444444
GandalIsoforms	IsoformM3_brown	GO:0097720	calcineurin-mediated signaling	BP	26.8051	5.83881	Inf	12.0171	0.000158387	0.002557	4	900	7	18927	0.444444
GandalIsoforms	IsoformM3_brown	GO:2000649	regulation of sodium ion transmembrane transporter activity	BP	26.8051	5.83881	Inf	12.0171	0.000158387	0.002557	4	900	7	18927	0.444444
GandalIsoforms	IsoformM3_brown	GO:0016241	regulation of macroautophagy	BP	4.69846	2.39075	Inf	3.96792	0.000170156	0.00270375	10	900	53	18927	1.11111
GandalIsoforms	IsoformM3_brown	GO:0048167	regulation of synaptic plasticity	BP	4.69846	2.39075	Inf	3.96792	0.000170156	0.00270375	10	900	53	18927	1.11111
GandalIsoforms	IsoformM3_brown	GO:0033268	node of Ranvier	CC	9.29749	3.47679	Inf	6.64105	0.000180865	0.00282935	6	900	19	18927	0.666667
GandalIsoforms	IsoformM3_brown	GO:0061891	calcium ion sensor activity	MF	9.29749	3.47679	Inf	6.64105	0.000180865	0.00282935	6	900	19	18927	0.666667
GandalIsoforms	IsoformM3_brown	GO:0000165	MAPK cascade	BP	3.23314	1.91814	Inf	2.89404	0.000198715	0.00308157	15	900	109	18927	1.66667
GandalIsoforms	IsoformM3_brown	GO:0042776	proton motive force-driven mitochondrial ATP synthesis	BP	4.59179	2.33936	Inf	3.89444	0.000200042	0.00308157	10	900	54	18927	1.11111
GandalIsoforms	IsoformM3_brown	GO:0032281	AMPA glutamate receptor complex	CC	7.05645	2.96586	Inf	5.45222	0.0002065	0.00315694	7	900	27	18927	0.777778
GandalIsoforms	IsoformM3_brown	GO:0031115	negative regulation of microtubule polymerization	BP	12.5774	3.98828	Inf	8.08846	0.000224715	0.00332399	5	900	13	18927	0.555556
GandalIsoforms	IsoformM3_brown	GO:0042417	dopamine metabolic process	BP	12.5774	3.98828	Inf	8.08846	0.000224715	0.00332399	5	900	13	18927	0.555556
GandalIsoforms	IsoformM3_brown	GO:0050884	neuromuscular process controlling posture	BP	12.5774	3.98828	Inf	8.08846	0.000224715	0.00332399	5	900	13	18927	0.555556
GandalIsoforms	IsoformM3_brown	GO:0106310	protein serine kinase activity	MF	2.09996	1.49745	Inf	1.96198	0.000225627	0.00332399	32	900	343	18927	3.55556
GandalIsoforms	IsoformM3_brown	GO:0019905	syntaxin binding	MF	5.04673	2.45002	Inf	4.206	0.000225663	0.00332399	9	900	45	18927	1
GandalIsoforms	IsoformM3_brown	GO:2000300	regulation of synaptic vesicle exocytosis	BP	5.76373	2.63186	Inf	4.67333	0.000233602	0.003416	8	900	36	18927	0.888889
GandalIsoforms	IsoformM3_brown	GO:0008045	motor neuron axon guidance	BP	8.63354	3.25997	Inf	6.309	0.000248034	0.00360096	6	900	20	18927	0.666667
GandalIsoforms	IsoformM3_brown	GO:0007214	gamma-aminobutyric acid signaling pathway	BP	6.72095	2.83797	Inf	5.2575	0.000264119	0.00380708	7	900	28	18927	0.777778
GandalIsoforms	IsoformM3_brown	GO:0010976	positive regulation of neuron projection development	BP	3.13263	1.86042	Inf	2.81652	0.000269144	0.003852	15	900	112	18927	1.66667
GandalIsoforms	IsoformM3_brown	GO:0007029	endoplasmic reticulum organization	BP	5.56501	2.54781	Inf	4.54703	0.000285747	0.00406083	8	900	37	18927	0.888889
GandalIsoforms	IsoformM3_brown	GO:0000226	microtubule cytoskeleton organization	BP	2.975	1.80245	Inf	2.69184	0.000288803	0.00407555	16	900	125	18927	1.77778
GandalIsoforms	IsoformM3_brown	GO:0008021	synaptic vesicle	CC	3.1005	1.84191	Inf	2.79159	0.000296967	0.00412854	15	900	113	18927	1.66667
GandalIsoforms	IsoformM3_brown	GO:0005952	cAMP-dependent protein kinase complex	CC	20.1043	4.79755	Inf	10.515	0.000304833	0.00412854	4	900	8	18927	0.444444
GandalIsoforms	IsoformM3_brown	GO:0008287	protein serine/threonine phosphatase complex	CC	20.1043	4.79755	Inf	10.515	0.000304833	0.00412854	4	900	8	18927	0.444444
GandalIsoforms	IsoformM3_brown	GO:0010882	regulation of cardiac muscle contraction by calcium ion signaling	BP	20.1043	4.79755	Inf	10.515	0.000304833	0.00412854	4	900	8	18927	0.444444
GandalIsoforms	IsoformM3_brown	GO:0050774	negative regulation of dendrite morphogenesis	BP	20.1043	4.79755	Inf	10.515	0.000304833	0.00412854	4	900	8	18927	0.444444
GandalIsoforms	IsoformM3_brown	GO:2001135	regulation of endocytic recycling	BP	20.1043	4.79755	Inf	10.515	0.000304833	0.00412854	4	900	8	18927	0.444444
GandalIsoforms	IsoformM3_brown	GO:0008542	visual learning	BP	4.78041	2.32885	Inf	4.02702	0.000318678	0.00428728	9	900	47	18927	1
GandalIsoforms	IsoformM3_brown	GO:0007035	vacuolar acidification	BP	8.05819	3.06826	Inf	6.00857	0.000333358	0.00431758	6	900	21	18927	0.666667
GandalIsoforms	IsoformM3_brown	GO:0015986	proton motive force-driven ATP synthesis	BP	8.05819	3.06826	Inf	6.00857	0.000333358	0.00431758	6	900	21	18927	0.666667
GandalIsoforms	IsoformM3_brown	GO:0071782	endoplasmic reticulum tubular network	CC	8.05819	3.06826	Inf	6.00857	0.000333358	0.00431758	6	900	21	18927	0.666667
GandalIsoforms	IsoformM3_brown	GO:0001921	positive regulation of receptor recycling	BP	11.1803	3.62029	Inf	7.51071	0.000335907	0.00431758	5	900	14	18927	0.555556
GandalIsoforms	IsoformM3_brown	GO:0004708	MAP kinase kinase activity	MF	11.1803	3.62029	Inf	7.51071	0.000335907	0.00431758	5	900	14	18927	0.555556
GandalIsoforms	IsoformM3_brown	GO:0034236	protein kinase A catalytic subunit binding	MF	11.1803	3.62029	Inf	7.51071	0.000335907	0.00431758	5	900	14	18927	0.555556
GandalIsoforms	IsoformM3_brown	GO:0035970	peptidyl-threonine dephosphorylation	BP	11.1803	3.62029	Inf	7.51071	0.000335907	0.00431758	5	900	14	18927	0.555556
GandalIsoforms	IsoformM3_brown	GO:0016358	dendrite development	BP	5.37924	2.46916	Inf	4.42737	0.000347023	0.00440436	8	900	38	18927	0.888889
GandalIsoforms	IsoformM3_brown	GO:1990606	membrane scission GTPase motor activity	MF	5.37924	2.46916	Inf	4.42737	0.000347023	0.00440436	8	900	38	18927	0.888889
GandalIsoforms	IsoformM3_brown	GO:0000287	magnesium ion binding	MF	2.3492	1.56609	Inf	2.17878	0.00038923	0.00490917	23	900	222	18927	2.55556
GandalIsoforms	IsoformM3_brown	GO:0043532	angiostatin binding	MF	60.191	6.63747	Inf	15.7725	0.000413468	0.00511888	3	900	4	18927	0.333333
GandalIsoforms	IsoformM3_brown	GO:0051388	positive regulation of neurotrophin TRK receptor signaling pathway	BP	60.191	6.63747	Inf	15.7725	0.000413468	0.00511888	3	900	4	18927	0.333333
GandalIsoforms	IsoformM3_brown	GO:0071205	protein localization to juxtaparanode region of axon	BP	60.191	6.63747	Inf	15.7725	0.000413468	0.00511888	3	900	4	18927	0.333333
GandalIsoforms	IsoformM3_brown	GO:0006094	gluconeogenesis	BP	5.20599	2.39472	Inf	4.31385	0.000418588	0.00512744	8	900	39	18927	0.888889
GandalIsoforms	IsoformM3_brown	GO:0033192	calmodulin-dependent protein phosphatase activity	MF	3.76741	2.00936	Inf	3.30471	0.000437027	0.00512744	11	900	70	18927	1.22222
GandalIsoforms	IsoformM3_brown	GO:0140791	histone H2AXS140 phosphatase activity	MF	3.76741	2.00936	Inf	3.30471	0.000437027	0.00512744	11	900	70	18927	1.22222
GandalIsoforms	IsoformM3_brown	GO:0180004	RNA polymerase II CTD heptapeptide repeat Y1 phosphatase activity	MF	3.76741	2.00936	Inf	3.30471	0.000437027	0.00512744	11	900	70	18927	1.22222
GandalIsoforms	IsoformM3_brown	GO:0180005	RNA polymerase II CTD heptapeptide repeat T4 phosphatase activity	MF	3.76741	2.00936	Inf	3.30471	0.000437027	0.00512744	11	900	70	18927	1.22222
GandalIsoforms	IsoformM3_brown	GO:0180006	RNA polymerase II CTD heptapeptide repeat S2 phosphatase activity	MF	3.76741	2.00936	Inf	3.30471	0.000437027	0.00512744	11	900	70	18927	1.22222
GandalIsoforms	IsoformM3_brown	GO:0180007	RNA polymerase II CTD heptapeptide repeat S5 phosphatase activity	MF	3.76741	2.00936	Inf	3.30471	0.000437027	0.00512744	11	900	70	18927	1.22222
GandalIsoforms	IsoformM3_brown	GO:0180008	RNA polymerase II CTD heptapeptide repeat S7 phosphatase activity	MF	3.76741	2.00936	Inf	3.30471	0.000437027	0.00512744	11	900	70	18927	1.22222
GandalIsoforms	IsoformM3_brown	GO:1990439	MAP kinase serine/threonine phosphatase activity	MF	3.76741	2.00936	Inf	3.30471	0.000437027	0.00512744	11	900	70	18927	1.22222
GandalIsoforms	IsoformM3_brown	GO:0000266	mitochondrial fission	BP	10.0622	3.31467	Inf	7.01	0.000484209	0.00542852	5	900	15	18927	0.555556
GandalIsoforms	IsoformM3_brown	GO:0001964	startle response	BP	10.0622	3.31467	Inf	7.01	0.000484209	0.00542852	5	900	15	18927	0.555556
GandalIsoforms	IsoformM3_brown	GO:0007017	microtubule-based process	BP	10.0622	3.31467	Inf	7.01	0.000484209	0.00542852	5	900	15	18927	0.555556
GandalIsoforms	IsoformM3_brown	GO:0010765	positive regulation of sodium ion transport	BP	10.0622	3.31467	Inf	7.01	0.000484209	0.00542852	5	900	15	18927	0.555556
GandalIsoforms	IsoformM3_brown	GO:0022851	GABA-gated chloride ion channel activity	MF	10.0622	3.31467	Inf	7.01	0.000484209	0.00542852	5	900	15	18927	0.555556
GandalIsoforms	IsoformM3_brown	GO:0030673	axolemma	CC	10.0622	3.31467	Inf	7.01	0.000484209	0.00542852	5	900	15	18927	0.555556
GandalIsoforms	IsoformM3_brown	GO:0046933	proton-transporting ATP synthase activity, rotational mechanism	MF	10.0622	3.31467	Inf	7.01	0.000484209	0.00542852	5	900	15	18927	0.555556
GandalIsoforms	IsoformM3_brown	GO:0072542	protein phosphatase activator activity	MF	10.0622	3.31467	Inf	7.01	0.000484209	0.00542852	5	900	15	18927	0.555556
GandalIsoforms	IsoformM3_brown	GO:0017018	myosin phosphatase activity	MF	3.70456	1.97719	Inf	3.25817	0.000495303	0.00552222	11	900	71	18927	1.22222
GandalIsoforms	IsoformM3_brown	GO:0008344	adult locomotory behavior	BP	5.04221	2.32493	Inf	4.206	0.00050169	0.00556269	8	900	40	18927	0.888889
GandalIsoforms	IsoformM3_brown	GO:0051496	positive regulation of stress fiber assembly	BP	4.43046	2.16798	Inf	3.7854	0.000515774	0.00567974	9	900	50	18927	1
GandalIsoforms	IsoformM3_brown	GO:0099634	postsynaptic specialization membrane	CC	5.87876	2.51269	Inf	4.74871	0.000517876	0.00567974	7	900	31	18927	0.777778
GandalIsoforms	IsoformM3_brown	GO:0005388	P-type calcium transporter activity	MF	16.0792	4.07513	Inf	9.34667	0.000528049	0.00572905	4	900	9	18927	0.444444
GandalIsoforms	IsoformM3_brown	GO:0086010	membrane depolarization during action potential	BP	16.0792	4.07513	Inf	9.34667	0.000528049	0.00572905	4	900	9	18927	0.444444
GandalIsoforms	IsoformM3_brown	GO:0017157	regulation of exocytosis	BP	7.10895	2.74601	Inf	5.48609	0.000571593	0.00610304	6	900	23	18927	0.666667
GandalIsoforms	IsoformM3_brown	GO:0030507	spectrin binding	MF	7.10895	2.74601	Inf	5.48609	0.000571593	0.00610304	6	900	23	18927	0.666667
GandalIsoforms	IsoformM3_brown	GO:1903861	positive regulation of dendrite extension	BP	7.10895	2.74601	Inf	5.48609	0.000571593	0.00610304	6	900	23	18927	0.666667
GandalIsoforms	IsoformM3_brown	GO:0030141	secretory granule	CC	3.88379	1.99609	Inf	3.39194	0.00063772	0.00677326	10	900	62	18927	1.11111
GandalIsoforms	IsoformM3_brown	GO:0017158	regulation of calcium ion-dependent exocytosis	BP	9.14754	3.05712	Inf	6.57188	0.000676868	0.00707731	5	900	16	18927	0.555556
GandalIsoforms	IsoformM3_brown	GO:0021554	optic nerve development	BP	9.14754	3.05712	Inf	6.57188	0.000676868	0.00707731	5	900	16	18927	0.555556
GandalIsoforms	IsoformM3_brown	GO:0022011	myelination in peripheral nervous system	BP	9.14754	3.05712	Inf	6.57188	0.000676868	0.00707731	5	900	16	18927	0.555556
GandalIsoforms	IsoformM3_brown	GO:0031625	ubiquitin protein ligase binding	MF	2.08882	1.44274	Inf	1.95797	0.00069752	0.00725565	27	900	290	18927	3
GandalIsoforms	IsoformM3_brown	GO:0035249	synaptic transmission, glutamatergic	BP	4.74527	2.19705	Inf	4.00571	0.000707925	0.00732612	8	900	42	18927	0.888889
GandalIsoforms	IsoformM3_brown	GO:0030136	clathrin-coated vesicle	CC	3.80955	1.96004	Inf	3.3381	0.000726286	0.00747778	10	900	63	18927	1.11111
GandalIsoforms	IsoformM3_brown	GO:0071902	positive regulation of protein serine/threonine kinase activity	BP	6.71183	2.60879	Inf	5.2575	0.000731726	0.00749555	6	900	24	18927	0.666667
GandalIsoforms	IsoformM3_brown	GO:0006099	tricarboxylic acid cycle	BP	5.42608	2.33456	Inf	4.46091	0.000774436	0.00789299	7	900	33	18927	0.777778
GandalIsoforms	IsoformM3_brown	GO:0006937	regulation of muscle contraction	BP	13.4041	3.5427	Inf	8.412	0.000847015	0.00858933	4	900	10	18927	0.444444
GandalIsoforms	IsoformM3_brown	GO:0008093	cytoskeletal anchor activity	MF	8.38556	2.83677	Inf	6.18529	0.00092159	0.00923519	5	900	17	18927	0.555556
GandalIsoforms	IsoformM3_brown	GO:0035255	ionotropic glutamate receptor binding	MF	6.35916	2.48482	Inf	5.0472	0.000924434	0.00923519	6	900	25	18927	0.666667
GandalIsoforms	IsoformM3_brown	GO:0051537	2 iron, 2 sulfur cluster binding	MF	6.35916	2.48482	Inf	5.0472	0.000924434	0.00923519	6	900	25	18927	0.666667
GandalIsoforms	IsoformM3_brown	GO:0030036	actin cytoskeleton organization	BP	2.33187	1.50562	Inf	2.16804	0.000965821	0.0095354	20	900	194	18927	2.22222
GandalIsoforms	IsoformM3_brown	GO:0008121	ubiquinol-cytochrome-c reductase activity	MF	30.1432	4.68238	Inf	12.618	0.000997011	0.0095354	3	900	5	18927	0.333333
GandalIsoforms	IsoformM3_brown	GO:0030118	clathrin coat	CC	30.1432	4.68238	Inf	12.618	0.000997011	0.0095354	3	900	5	18927	0.333333
GandalIsoforms	IsoformM3_brown	GO:0070044	synaptobrevin 2-SNAP-25-syntaxin-1a complex	CC	30.1432	4.68238	Inf	12.618	0.000997011	0.0095354	3	900	5	18927	0.333333
GandalIsoforms	IsoformM3_brown	GO:0098826	endoplasmic reticulum tubular network membrane	CC	30.1432	4.68238	Inf	12.618	0.000997011	0.0095354	3	900	5	18927	0.333333
GandalIsoforms	IsoformM3_brown	GO:0099140	presynaptic actin cytoskeleton organization	BP	30.1432	4.68238	Inf	12.618	0.000997011	0.0095354	3	900	5	18927	0.333333
GandalIsoforms	IsoformM3_brown	GO:0141162	negative regulation of cAMP/PKA signal transduction	BP	30.1432	4.68238	Inf	12.618	0.000997011	0.0095354	3	900	5	18927	0.333333
GandalIsoforms	IsoformM3_brown	GO:1905150	regulation of voltage-gated sodium channel activity	BP	30.1432	4.68238	Inf	12.618	0.000997011	0.0095354	3	900	5	18927	0.333333
GandalIsoforms	IsoformM3_brown	GO:1905949	negative regulation of calcium ion import across plasma membrane	BP	30.1432	4.68238	Inf	12.618	0.000997011	0.0095354	3	900	5	18927	0.333333
GandalIsoforms	IsoformM3_brown	GO:0005881	cytoplasmic microtubule	CC	3.94812	1.94406	Inf	3.44127	0.0010588	0.0100786	9	900	55	18927	1
GandalIsoforms	IsoformM3_brown	GO:0010975	regulation of neuron projection development	BP	5.0377	2.17974	Inf	4.206	0.00112222	0.0106321	7	900	35	18927	0.777778
GandalIsoforms	IsoformM3_brown	GO:0005544	calcium-dependent phospholipid binding	MF	4.36003	2.02932	Inf	3.73867	0.00114001	0.0107502	8	900	45	18927	0.888889
GandalIsoforms	IsoformM3_brown	GO:1901379	regulation of potassium ion transmembrane transport	BP	6.04121	2.37222	Inf	4.85308	0.00115393	0.0108308	6	900	26	18927	0.666667
GandalIsoforms	IsoformM3_brown	GO:0000159	protein phosphatase type 2A complex	CC	7.74086	2.64605	Inf	5.84167	0.00122646	0.0113014	5	900	18	18927	0.555556
GandalIsoforms	IsoformM3_brown	GO:0017075	syntaxin-1 binding	MF	7.74086	2.64605	Inf	5.84167	0.00122646	0.0113014	5	900	18	18927	0.555556
GandalIsoforms	IsoformM3_brown	GO:0048268	clathrin coat assembly	BP	7.74086	2.64605	Inf	5.84167	0.00122646	0.0113014	5	900	18	18927	0.555556
GandalIsoforms	IsoformM3_brown	GO:0070886	positive regulation of calcineurin-NFAT signaling cascade	BP	7.74086	2.64605	Inf	5.84167	0.00122646	0.0113014	5	900	18	18927	0.555556
GandalIsoforms	IsoformM3_brown	GO:0008503	benzodiazepine receptor activity	MF	11.4891	3.13431	Inf	7.64727	0.0012811	0.011698	4	900	11	18927	0.444444
GandalIsoforms	IsoformM3_brown	GO:1905091	positive regulation of type 2 mitophagy	BP	11.4891	3.13431	Inf	7.64727	0.0012811	0.011698	4	900	11	18927	0.444444
GandalIsoforms	IsoformM3_brown	GO:0050821	protein stabilization	BP	2.21923	1.45082	Inf	2.07338	0.00129242	0.0117482	21	900	213	18927	2.33333
GandalIsoforms	IsoformM3_brown	GO:0055038	recycling endosome membrane	CC	2.85688	1.62907	Inf	2.60371	0.00141925	0.0128343	13	900	105	18927	1.44444
GandalIsoforms	IsoformM3_brown	GO:0044295	axonal growth cone	CC	5.753	2.26918	Inf	4.67333	0.00142462	0.0128343	6	900	27	18927	0.666667
GandalIsoforms	IsoformM3_brown	GO:0051117	ATPase binding	MF	3.17379	1.70458	Inf	2.85593	0.00152475	0.0136573	11	900	81	18927	1.22222
GandalIsoforms	IsoformM3_brown	GO:0016301	kinase activity	MF	4.1361	1.93105	Inf	3.57957	0.00152951	0.0136573	8	900	47	18927	0.888889
GandalIsoforms	IsoformM3_brown	GO:0032092	positive regulation of protein binding	BP	4.70168	2.04431	Inf	3.97865	0.00158194	0.0139766	7	900	37	18927	0.777778
GandalIsoforms	IsoformM3_brown	GO:0031267	small GTPase binding	MF	2.02335	1.37659	Inf	1.90489	0.00158751	0.0139766	25	900	276	18927	2.77778
GandalIsoforms	IsoformM3_brown	GO:0010800	positive regulation of peptidyl-threonine phosphorylation	BP	7.1867	2.47946	Inf	5.53421	0.00159989	0.0139766	5	900	19	18927	0.555556
GandalIsoforms	IsoformM3_brown	GO:0021954	central nervous system neuron development	BP	7.1867	2.47946	Inf	5.53421	0.00159989	0.0139766	5	900	19	18927	0.555556
GandalIsoforms	IsoformM3_brown	GO:0048489	synaptic vesicle transport	BP	7.1867	2.47946	Inf	5.53421	0.00159989	0.0139766	5	900	19	18927	0.555556
GandalIsoforms	IsoformM3_brown	GO:0030866	cortical actin cytoskeleton organization	BP	5.49161	2.17483	Inf	4.50643	0.00174112	0.0151447	6	900	28	18927	0.666667
GandalIsoforms	IsoformM3_brown	GO:0009060	aerobic respiration	BP	3.63126	1.79566	Inf	3.20797	0.00176668	0.0153011	9	900	59	18927	1
GandalIsoforms	IsoformM3_brown	GO:0035493	SNARE complex assembly	BP	10.052	2.81082	Inf	7.01	0.00184969	0.0157497	4	900	12	18927	0.444444
GandalIsoforms	IsoformM3_brown	GO:0086012	membrane depolarization during cardiac muscle cell action potential	BP	10.052	2.81082	Inf	7.01	0.00184969	0.0157497	4	900	12	18927	0.444444
GandalIsoforms	IsoformM3_brown	GO:0098850	extrinsic component of synaptic vesicle membrane	CC	10.052	2.81082	Inf	7.01	0.00184969	0.0157497	4	900	12	18927	0.444444
GandalIsoforms	IsoformM3_brown	GO:0099502	calcium-dependent activation of synaptic vesicle fusion	BP	10.052	2.81082	Inf	7.01	0.00184969	0.0157497	4	900	12	18927	0.444444
GandalIsoforms	IsoformM3_brown	GO:0005315	phosphate transmembrane transporter activity	MF	20.083	3.62723	Inf	10.515	0.00192348	0.0159081	3	900	6	18927	0.333333
GandalIsoforms	IsoformM3_brown	GO:0005955	calcineurin complex	CC	20.083	3.62723	Inf	10.515	0.00192348	0.0159081	3	900	6	18927	0.333333
GandalIsoforms	IsoformM3_brown	GO:0014731	spectrin-associated cytoskeleton	CC	20.083	3.62723	Inf	10.515	0.00192348	0.0159081	3	900	6	18927	0.333333
GandalIsoforms	IsoformM3_brown	GO:0030913	paranodal junction assembly	BP	20.083	3.62723	Inf	10.515	0.00192348	0.0159081	3	900	6	18927	0.333333
GandalIsoforms	IsoformM3_brown	GO:0050815	phosphoserine residue binding	MF	20.083	3.62723	Inf	10.515	0.00192348	0.0159081	3	900	6	18927	0.333333
GandalIsoforms	IsoformM3_brown	GO:0071787	endoplasmic reticulum tubular network formation	BP	20.083	3.62723	Inf	10.515	0.00192348	0.0159081	3	900	6	18927	0.333333
GandalIsoforms	IsoformM3_brown	GO:0086080	protein binding involved in heterotypic cell-cell adhesion	MF	20.083	3.62723	Inf	10.515	0.00192348	0.0159081	3	900	6	18927	0.333333
GandalIsoforms	IsoformM3_brown	GO:0005085	guanyl-nucleotide exchange factor activity	MF	2.12945	1.39329	Inf	1.99833	0.00204005	0.0168034	21	900	221	18927	2.33333
GandalIsoforms	IsoformM3_brown	GO:0070050	neuron cellular homeostasis	BP	5.2528	2.08801	Inf	4.35103	0.0021082	0.0172941	6	900	29	18927	0.666667
GandalIsoforms	IsoformM3_brown	GO:0006096	glycolytic process	BP	4.4074	1.92471	Inf	3.77462	0.00217628	0.0177803	7	900	39	18927	0.777778
GandalIsoforms	IsoformM3_brown	GO:0005096	GTPase activator activity	MF	2.0292	1.35631	Inf	1.91182	0.00228428	0.0185874	23	900	253	18927	2.55556
GandalIsoforms	IsoformM3_brown	GO:0007420	brain development	BP	2.25043	1.41683	Inf	2.103	0.0023758	0.0192545	18	900	180	18927	2
GandalIsoforms	IsoformM3_brown	GO:0006891	intra-Golgi vesicle-mediated transport	BP	5.0332	2.00788	Inf	4.206	0.00253077	0.0201167	6	900	30	18927	0.666667
GandalIsoforms	IsoformM3_brown	GO:0018105	peptidyl-serine phosphorylation	BP	3.15327	1.63566	Inf	2.84189	0.00255325	0.0201167	10	900	74	18927	1.11111
GandalIsoforms	IsoformM3_brown	GO:0001881	receptor recycling	BP	8.93547	2.5482	Inf	6.47077	0.0025719	0.0201167	4	900	13	18927	0.444444
GandalIsoforms	IsoformM3_brown	GO:0002026	regulation of the force of heart contraction	BP	8.93547	2.5482	Inf	6.47077	0.0025719	0.0201167	4	900	13	18927	0.444444
GandalIsoforms	IsoformM3_brown	GO:0005159	insulin-like growth factor receptor binding	MF	8.93547	2.5482	Inf	6.47077	0.0025719	0.0201167	4	900	13	18927	0.444444
GandalIsoforms	IsoformM3_brown	GO:0016281	eukaryotic translation initiation factor 4F complex	CC	8.93547	2.5482	Inf	6.47077	0.0025719	0.0201167	4	900	13	18927	0.444444
GandalIsoforms	IsoformM3_brown	GO:0034498	early endosome to Golgi transport	BP	8.93547	2.5482	Inf	6.47077	0.0025719	0.0201167	4	900	13	18927	0.444444
GandalIsoforms	IsoformM3_brown	GO:0045956	positive regulation of calcium ion-dependent exocytosis	BP	8.93547	2.5482	Inf	6.47077	0.0025719	0.0201167	4	900	13	18927	0.444444
GandalIsoforms	IsoformM3_brown	GO:0071786	endoplasmic reticulum tubular network organization	BP	8.93547	2.5482	Inf	6.47077	0.0025719	0.0201167	4	900	13	18927	0.444444
GandalIsoforms	IsoformM3_brown	GO:0015031	protein transport	BP	1.83055	1.28445	Inf	1.73752	0.00283868	0.0221176	29	900	351	18927	3.22222
GandalIsoforms	IsoformM3_brown	GO:0031410	cytoplasmic vesicle	CC	1.98548	1.32754	Inf	1.87477	0.00292667	0.0226513	23	900	258	18927	2.55556
GandalIsoforms	IsoformM3_brown	GO:0050885	neuromuscular process controlling balance	BP	4.1478	1.81834	Inf	3.59049	0.00292963	0.0226513	7	900	41	18927	0.777778
GandalIsoforms	IsoformM3_brown	GO:0006874	intracellular calcium ion homeostasis	BP	2.88419	1.55449	Inf	2.62875	0.00298118	0.0229619	11	900	88	18927	1.22222
GandalIsoforms	IsoformM3_brown	GO:0099171	presynaptic modulation of chemical synaptic transmission	BP	4.83198	1.93377	Inf	4.07032	0.00301386	0.0231254	6	900	31	18927	0.666667
GandalIsoforms	IsoformM3_brown	GO:0008289	lipid binding	MF	2.48269	1.45445	Inf	2.30016	0.00309773	0.0235721	14	900	128	18927	1.55556
GandalIsoforms	IsoformM3_brown	GO:0045334	clathrin-coated endocytic vesicle	CC	5.9172	2.08568	Inf	4.77955	0.00321861	0.0235721	5	900	22	18927	0.555556
GandalIsoforms	IsoformM3_brown	GO:0070840	dynein complex binding	MF	5.9172	2.08568	Inf	4.77955	0.00321861	0.0235721	5	900	22	18927	0.555556
GandalIsoforms	IsoformM3_brown	GO:0006531	aspartate metabolic process	BP	15.0609	2.96394	Inf	9.01286	0.0032473	0.0235721	3	900	7	18927	0.333333
GandalIsoforms	IsoformM3_brown	GO:0006903	vesicle targeting	BP	15.0609	2.96394	Inf	9.01286	0.0032473	0.0235721	3	900	7	18927	0.333333
GandalIsoforms	IsoformM3_brown	GO:0008603	cAMP-dependent protein kinase regulator activity	MF	15.0609	2.96394	Inf	9.01286	0.0032473	0.0235721	3	900	7	18927	0.333333
GandalIsoforms	IsoformM3_brown	GO:0010960	magnesium ion homeostasis	BP	15.0609	2.96394	Inf	9.01286	0.0032473	0.0235721	3	900	7	18927	0.333333
GandalIsoforms	IsoformM3_brown	GO:0014902	myotube differentiation	BP	15.0609	2.96394	Inf	9.01286	0.0032473	0.0235721	3	900	7	18927	0.333333
GandalIsoforms	IsoformM3_brown	GO:0030117	membrane coat	CC	15.0609	2.96394	Inf	9.01286	0.0032473	0.0235721	3	900	7	18927	0.333333
GandalIsoforms	IsoformM3_brown	GO:0060013	righting reflex	BP	15.0609	2.96394	Inf	9.01286	0.0032473	0.0235721	3	900	7	18927	0.333333
GandalIsoforms	IsoformM3_brown	GO:0070852	cell body fiber	CC	15.0609	2.96394	Inf	9.01286	0.0032473	0.0235721	3	900	7	18927	0.333333
GandalIsoforms	IsoformM3_brown	GO:0071439	clathrin complex	CC	15.0609	2.96394	Inf	9.01286	0.0032473	0.0235721	3	900	7	18927	0.333333
GandalIsoforms	IsoformM3_brown	GO:0097494	regulation of vesicle size	BP	15.0609	2.96394	Inf	9.01286	0.0032473	0.0235721	3	900	7	18927	0.333333
GandalIsoforms	IsoformM3_brown	GO:1903169	regulation of calcium ion transmembrane transport	BP	15.0609	2.96394	Inf	9.01286	0.0032473	0.0235721	3	900	7	18927	0.333333
GandalIsoforms	IsoformM3_brown	GO:1990635	proximal dendrite	CC	15.0609	2.96394	Inf	9.01286	0.0032473	0.0235721	3	900	7	18927	0.333333
GandalIsoforms	IsoformM3_brown	GO:0007417	central nervous system development	BP	2.46097	1.44209	Inf	2.28233	0.00332695	0.0240638	14	900	129	18927	1.55556
GandalIsoforms	IsoformM3_brown	GO:0040008	regulation of growth	BP	8.04247	2.33032	Inf	6.00857	0.0034663	0.0247173	4	900	14	18927	0.444444
GandalIsoforms	IsoformM3_brown	GO:0050966	detection of mechanical stimulus involved in sensory perception of pain	BP	8.04247	2.33032	Inf	6.00857	0.0034663	0.0247173	4	900	14	18927	0.444444
GandalIsoforms	IsoformM3_brown	GO:0055119	relaxation of cardiac muscle	BP	8.04247	2.33032	Inf	6.00857	0.0034663	0.0247173	4	900	14	18927	0.444444
GandalIsoforms	IsoformM3_brown	GO:0090128	regulation of synapse maturation	BP	8.04247	2.33032	Inf	6.00857	0.0034663	0.0247173	4	900	14	18927	0.444444
GandalIsoforms	IsoformM3_brown	GO:0042752	regulation of circadian rhythm	BP	3.24115	1.6111	Inf	2.91185	0.00348951	0.0247952	9	900	65	18927	1
GandalIsoforms	IsoformM3_brown	GO:0010634	positive regulation of epithelial cell migration	BP	4.64561	1.86471	Inf	3.94313	0.0035626	0.0251375	6	900	32	18927	0.666667
GandalIsoforms	IsoformM3_brown	GO:0061564	axon development	BP	4.64561	1.86471	Inf	3.94313	0.0035626	0.0251375	6	900	32	18927	0.666667
GandalIsoforms	IsoformM3_brown	GO:0031901	early endosome membrane	CC	2.14357	1.35087	Inf	2.01351	0.00379609	0.0266917	18	900	188	18927	2
GandalIsoforms	IsoformM3_brown	GO:0048786	presynaptic active zone	CC	3.91719	1.72313	Inf	3.42349	0.00386786	0.0271019	7	900	43	18927	0.777778
GandalIsoforms	IsoformM3_brown	GO:0000422	autophagy of mitochondrion	BP	5.58828	1.98087	Inf	4.57174	0.0039539	0.0275137	5	900	23	18927	0.555556
GandalIsoforms	IsoformM3_brown	GO:0030552	cAMP binding	MF	5.58828	1.98087	Inf	4.57174	0.0039539	0.0275137	5	900	23	18927	0.555556
GandalIsoforms	IsoformM3_brown	GO:0004672	protein kinase activity	MF	2.13097	1.34314	Inf	2.00286	0.00401491	0.0278422	18	900	189	18927	2
GandalIsoforms	IsoformM3_brown	GO:0007628	adult walking behavior	BP	4.47357	1.80055	Inf	3.82364	0.0041822	0.0288043	6	900	33	18927	0.666667
GandalIsoforms	IsoformM3_brown	GO:0031333	negative regulation of protein-containing complex assembly	BP	4.47357	1.80055	Inf	3.82364	0.0041822	0.0288043	6	900	33	18927	0.666667
GandalIsoforms	IsoformM3_brown	GO:0048812	neuron projection morphogenesis	BP	3.43056	1.61772	Inf	3.05891	0.00424175	0.0291152	8	900	55	18927	0.888889
GandalIsoforms	IsoformM3_brown	GO:0021762	substantia nigra development	BP	3.8104	1.67919	Inf	3.34568	0.00441469	0.0301995	7	900	44	18927	0.777778
GandalIsoforms	IsoformM3_brown	GO:0032588	trans-Golgi network membrane	CC	2.57775	1.43678	Inf	2.38075	0.00450065	0.030611	12	900	106	18927	1.33333
GandalIsoforms	IsoformM3_brown	GO:0031489	myosin V binding	MF	7.31038	2.14704	Inf	5.608	0.0045507	0.030611	4	900	15	18927	0.444444
GandalIsoforms	IsoformM3_brown	GO:0045259	proton-transporting ATP synthase complex	CC	7.31038	2.14704	Inf	5.608	0.0045507	0.030611	4	900	15	18927	0.444444
GandalIsoforms	IsoformM3_brown	GO:0051290	protein heterotetramerization	BP	7.31038	2.14704	Inf	5.608	0.0045507	0.030611	4	900	15	18927	0.444444
GandalIsoforms	IsoformM3_brown	GO:0055117	regulation of cardiac muscle contraction	BP	7.31038	2.14704	Inf	5.608	0.0045507	0.030611	4	900	15	18927	0.444444
GandalIsoforms	IsoformM3_brown	GO:0000502	proteasome complex	CC	3.3589	1.58544	Inf	3.00429	0.00474717	0.0317212	8	900	56	18927	0.888889
GandalIsoforms	IsoformM3_brown	GO:0050808	synapse organization	BP	3.3589	1.58544	Inf	3.00429	0.00474717	0.0317212	8	900	56	18927	0.888889
GandalIsoforms	IsoformM3_brown	GO:0016601	Rac protein signal transduction	BP	5.29392	1.88607	Inf	4.38125	0.00480184	0.0317709	5	900	24	18927	0.555556
GandalIsoforms	IsoformM3_brown	GO:0050750	low-density lipoprotein particle receptor binding	MF	5.29392	1.88607	Inf	4.38125	0.00480184	0.0317709	5	900	24	18927	0.555556
GandalIsoforms	IsoformM3_brown	GO:0051262	protein tetramerization	BP	5.29392	1.88607	Inf	4.38125	0.00480184	0.0317709	5	900	24	18927	0.555556
GandalIsoforms	IsoformM3_brown	GO:0060048	cardiac muscle contraction	BP	4.31361	1.74059	Inf	3.71118	0.00487788	0.031911	6	900	34	18927	0.666667
GandalIsoforms	IsoformM3_brown	GO:0042470	melanosome	CC	2.67488	1.44532	Inf	2.46096	0.00497574	0.031911	11	900	94	18927	1.22222
GandalIsoforms	IsoformM3_brown	GO:0001504	neurotransmitter uptake	BP	12.0496	2.5068	Inf	7.88625	0.00501278	0.031911	3	900	8	18927	0.333333
GandalIsoforms	IsoformM3_brown	GO:0005869	dynactin complex	CC	12.0496	2.5068	Inf	7.88625	0.00501278	0.031911	3	900	8	18927	0.333333
GandalIsoforms	IsoformM3_brown	GO:0032279	asymmetric synapse	CC	12.0496	2.5068	Inf	7.88625	0.00501278	0.031911	3	900	8	18927	0.333333
GandalIsoforms	IsoformM3_brown	GO:0033010	paranodal junction	CC	12.0496	2.5068	Inf	7.88625	0.00501278	0.031911	3	900	8	18927	0.333333
GandalIsoforms	IsoformM3_brown	GO:0044788	modulation by host of viral process	BP	12.0496	2.5068	Inf	7.88625	0.00501278	0.031911	3	900	8	18927	0.333333
GandalIsoforms	IsoformM3_brown	GO:0051683	establishment of Golgi localization	BP	12.0496	2.5068	Inf	7.88625	0.00501278	0.031911	3	900	8	18927	0.333333
GandalIsoforms	IsoformM3_brown	GO:0061202	clathrin-sculpted gamma-aminobutyric acid transport vesicle membrane	CC	12.0496	2.5068	Inf	7.88625	0.00501278	0.031911	3	900	8	18927	0.333333
GandalIsoforms	IsoformM3_brown	GO:0098843	postsynaptic endocytic zone	CC	12.0496	2.5068	Inf	7.88625	0.00501278	0.031911	3	900	8	18927	0.333333
GandalIsoforms	IsoformM3_brown	GO:1903214	regulation of protein targeting to mitochondrion	BP	12.0496	2.5068	Inf	7.88625	0.00501278	0.031911	3	900	8	18927	0.333333
GandalIsoforms	IsoformM3_brown	GO:1905665	positive regulation of calcium ion import across plasma membrane	BP	12.0496	2.5068	Inf	7.88625	0.00501278	0.031911	3	900	8	18927	0.333333
GandalIsoforms	IsoformM3_brown	GO:0019904	protein domain specific binding	MF	2.06981	1.30533	Inf	1.95124	0.00527092	0.0334488	18	900	194	18927	2
GandalIsoforms	IsoformM3_brown	GO:0008047	enzyme activator activity	MF	3.29018	1.55455	Inf	2.95158	0.00529749	0.033512	8	900	57	18927	0.888889
GandalIsoforms	IsoformM3_brown	GO:0016567	protein ubiquitination	BP	1.74241	1.22335	Inf	1.66177	0.00531939	0.0335454	29	900	367	18927	3.22222
GandalIsoforms	IsoformM3_brown	GO:0019888	protein phosphatase regulator activity	MF	4.16472	1.68456	Inf	3.60514	0.00565491	0.0353301	6	900	35	18927	0.666667
GandalIsoforms	IsoformM3_brown	GO:0043195	terminal bouton	CC	4.16472	1.68456	Inf	3.60514	0.00565491	0.0353301	6	900	35	18927	0.666667
GandalIsoforms	IsoformM3_brown	GO:0050796	regulation of insulin secretion	BP	4.16472	1.68456	Inf	3.60514	0.00565491	0.0353301	6	900	35	18927	0.666667
GandalIsoforms	IsoformM3_brown	GO:0016236	macroautophagy	BP	2.9747	1.48394	Inf	2.70386	0.00575351	0.0355069	9	900	70	18927	1
GandalIsoforms	IsoformM3_brown	GO:0034237	protein kinase A regulatory subunit binding	MF	5.02871	1.79994	Inf	4.206	0.00577119	0.0355069	5	900	25	18927	0.555556
GandalIsoforms	IsoformM3_brown	GO:0048168	regulation of neuronal synaptic plasticity	BP	5.02871	1.79994	Inf	4.206	0.00577119	0.0355069	5	900	25	18927	0.555556
GandalIsoforms	IsoformM3_brown	GO:0070382	exocytic vesicle	CC	5.02871	1.79994	Inf	4.206	0.00577119	0.0355069	5	900	25	18927	0.555556
GandalIsoforms	IsoformM3_brown	GO:0098632	cell-cell adhesion mediator activity	MF	5.02871	1.79994	Inf	4.206	0.00577119	0.0355069	5	900	25	18927	0.555556
GandalIsoforms	IsoformM3_brown	GO:0006892	post-Golgi vesicle-mediated transport	BP	6.69914	1.9905	Inf	5.2575	0.00584197	0.0355093	4	900	16	18927	0.444444
GandalIsoforms	IsoformM3_brown	GO:0032228	regulation of synaptic transmission, GABAergic	BP	6.69914	1.9905	Inf	5.2575	0.00584197	0.0355093	4	900	16	18927	0.444444
GandalIsoforms	IsoformM3_brown	GO:0042407	cristae formation	BP	6.69914	1.9905	Inf	5.2575	0.00584197	0.0355093	4	900	16	18927	0.444444
GandalIsoforms	IsoformM3_brown	GO:0060384	innervation	BP	6.69914	1.9905	Inf	5.2575	0.00584197	0.0355093	4	900	16	18927	0.444444
GandalIsoforms	IsoformM3_brown	GO:0042383	sarcolemma	CC	2.58099	1.39625	Inf	2.38485	0.00630733	0.0381729	11	900	97	18927	1.22222
GandalIsoforms	IsoformM3_brown	GO:0019003	GDP binding	MF	2.92656	1.46087	Inf	2.66577	0.00631802	0.0381729	9	900	71	18927	1
GandalIsoforms	IsoformM3_brown	GO:0030659	cytoplasmic vesicle membrane	CC	2.44699	1.36591	Inf	2.27351	0.00650669	0.0390611	12	900	111	18927	1.33333
GandalIsoforms	IsoformM3_brown	GO:0019233	sensory perception of pain	BP	4.0258	1.63202	Inf	3.505	0.00651855	0.0390611	6	900	36	18927	0.666667
GandalIsoforms	IsoformM3_brown	GO:0015631	tubulin binding	MF	3.16082	1.49618	Inf	2.85153	0.00654281	0.0390611	8	900	59	18927	0.888889
GandalIsoforms	IsoformM3_brown	GO:0060079	excitatory postsynaptic potential	BP	3.16082	1.49618	Inf	2.85153	0.00654281	0.0390611	8	900	59	18927	0.888889
GandalIsoforms	IsoformM3_brown	GO:1905205	positive regulation of connective tissue replacement	BP	40.1181	3.13743	Inf	14.02	0.00656179	0.0390611	2	900	3	18927	0.222222
GandalIsoforms	IsoformM3_brown	GO:0034220	monoatomic ion transmembrane transport	BP	2.55122	1.38064	Inf	2.36051	0.00680839	0.0402913	11	900	98	18927	1.22222
GandalIsoforms	IsoformM3_brown	GO:1902476	chloride transmembrane transport	BP	2.55122	1.38064	Inf	2.36051	0.00680839	0.0402913	11	900	98	18927	1.22222
GandalIsoforms	IsoformM3_brown	GO:0030833	regulation of actin filament polymerization	BP	4.78869	1.72137	Inf	4.04423	0.00687054	0.0405402	5	900	26	18927	0.555556
GandalIsoforms	IsoformM3_brown	GO:0021987	cerebral cortex development	BP	2.87996	1.43852	Inf	2.62875	0.00692416	0.040619	9	900	72	18927	1
GandalIsoforms	IsoformM3_brown	GO:0031398	positive regulation of protein ubiquitination	BP	2.87996	1.43852	Inf	2.62875	0.00692416	0.040619	9	900	72	18927	1
GandalIsoforms	IsoformM3_brown	GO:0046982	protein heterodimerization activity	MF	1.82763	1.22367	Inf	1.73989	0.00721569	0.0407824	23	900	278	18927	2.55556
GandalIsoforms	IsoformM3_brown	GO:0001956	positive regulation of neurotransmitter secretion	BP	10.042	2.17261	Inf	7.01	0.00725514	0.0407824	3	900	9	18927	0.333333
GandalIsoforms	IsoformM3_brown	GO:0001967	suckling behavior	BP	10.042	2.17261	Inf	7.01	0.00725514	0.0407824	3	900	9	18927	0.333333
GandalIsoforms	IsoformM3_brown	GO:0002162	dystroglycan binding	MF	10.042	2.17261	Inf	7.01	0.00725514	0.0407824	3	900	9	18927	0.333333
GandalIsoforms	IsoformM3_brown	GO:0015183	L-aspartate transmembrane transporter activity	MF	10.042	2.17261	Inf	7.01	0.00725514	0.0407824	3	900	9	18927	0.333333
GandalIsoforms	IsoformM3_brown	GO:0030125	clathrin vesicle coat	CC	10.042	2.17261	Inf	7.01	0.00725514	0.0407824	3	900	9	18927	0.333333
GandalIsoforms	IsoformM3_brown	GO:0032886	regulation of microtubule-based process	BP	10.042	2.17261	Inf	7.01	0.00725514	0.0407824	3	900	9	18927	0.333333
GandalIsoforms	IsoformM3_brown	GO:0042584	chromaffin granule membrane	CC	10.042	2.17261	Inf	7.01	0.00725514	0.0407824	3	900	9	18927	0.333333
GandalIsoforms	IsoformM3_brown	GO:0046914	transition metal ion binding	MF	10.042	2.17261	Inf	7.01	0.00725514	0.0407824	3	900	9	18927	0.333333
GandalIsoforms	IsoformM3_brown	GO:0060052	neurofilament cytoskeleton organization	BP	10.042	2.17261	Inf	7.01	0.00725514	0.0407824	3	900	9	18927	0.333333
GandalIsoforms	IsoformM3_brown	GO:0097237	cellular response to toxic substance	BP	10.042	2.17261	Inf	7.01	0.00725514	0.0407824	3	900	9	18927	0.333333
GandalIsoforms	IsoformM3_brown	GO:0097484	dendrite extension	BP	10.042	2.17261	Inf	7.01	0.00725514	0.0407824	3	900	9	18927	0.333333
GandalIsoforms	IsoformM3_brown	GO:0099572	postsynaptic specialization	CC	10.042	2.17261	Inf	7.01	0.00725514	0.0407824	3	900	9	18927	0.333333
GandalIsoforms	IsoformM3_brown	GO:0140031	phosphorylation-dependent protein binding	MF	10.042	2.17261	Inf	7.01	0.00725514	0.0407824	3	900	9	18927	0.333333
GandalIsoforms	IsoformM3_brown	GO:1904861	excitatory synapse assembly	BP	10.042	2.17261	Inf	7.01	0.00725514	0.0407824	3	900	9	18927	0.333333
GandalIsoforms	IsoformM3_brown	GO:0070628	proteasome binding	MF	6.18457	1.85529	Inf	4.94824	0.00735594	0.0410063	4	900	17	18927	0.444444
GandalIsoforms	IsoformM3_brown	GO:1901381	positive regulation of potassium ion transmembrane transport	BP	6.18457	1.85529	Inf	4.94824	0.00735594	0.0410063	4	900	17	18927	0.444444
GandalIsoforms	IsoformM3_brown	GO:1990381	ubiquitin-specific protease binding	MF	6.18457	1.85529	Inf	4.94824	0.00735594	0.0410063	4	900	17	18927	0.444444
GandalIsoforms	IsoformM3_brown	GO:0019899	enzyme binding	MF	1.75182	1.20404	Inf	1.67211	0.00742877	0.0412982	26	900	327	18927	2.88889
GandalIsoforms	IsoformM3_brown	GO:0005771	multivesicular body	CC	3.8959	1.58272	Inf	3.41027	0.00747402	0.0413221	6	900	37	18927	0.666667
GandalIsoforms	IsoformM3_brown	GO:0005876	spindle microtubule	CC	3.8959	1.58272	Inf	3.41027	0.00747402	0.0413221	6	900	37	18927	0.666667
GandalIsoforms	IsoformM3_brown	GO:0031594	neuromuscular junction	CC	2.83481	1.41686	Inf	2.59274	0.00757383	0.0417596	9	900	73	18927	1
GandalIsoforms	IsoformM3_brown	GO:0000281	mitotic cytokinesis	BP	3.04123	1.44204	Inf	2.75803	0.0079979	0.043858	8	900	61	18927	0.888889
GandalIsoforms	IsoformM3_brown	GO:0007611	learning or memory	BP	3.04123	1.44204	Inf	2.75803	0.0079979	0.043858	8	900	61	18927	0.888889
GandalIsoforms	IsoformM3_brown	GO:0006814	sodium ion transport	BP	3.35626	1.48906	Inf	3.00429	0.0080649	0.0439851	7	900	49	18927	0.777778
GandalIsoforms	IsoformM3_brown	GO:0006400	tRNA modification	BP	4.57138	1.64937	Inf	3.89444	0.00810825	0.0439851	5	900	27	18927	0.555556
GandalIsoforms	IsoformM3_brown	GO:0051233	spindle midzone	CC	4.57138	1.64937	Inf	3.89444	0.00810825	0.0439851	5	900	27	18927	0.555556
GandalIsoforms	IsoformM3_brown	GO:0140678	molecular function inhibitor activity	MF	4.57138	1.64937	Inf	3.89444	0.00810825	0.0439851	5	900	27	18927	0.555556
GandalIsoforms	IsoformM3_brown	GO:0007254	JNK cascade	BP	2.79105	1.39573	Inf	2.5577	0.00826899	0.0447368	9	900	74	18927	1
GandalIsoforms	IsoformM3_brown	GO:0021766	hippocampus development	BP	2.98475	1.41643	Inf	2.71355	0.00881049	0.0472861	8	900	62	18927	0.888889
GandalIsoforms	IsoformM3_brown	GO:0042552	myelination	BP	2.98475	1.41643	Inf	2.71355	0.00881049	0.0472861	8	900	62	18927	0.888889
GandalIsoforms	IsoformM3_brown	GO:1904115	axon cytoplasm	CC	2.98475	1.41643	Inf	2.71355	0.00881049	0.0472861	8	900	62	18927	0.888889
GandalIsoforms	IsoformM3_brown	GO:0009306	protein secretion	BP	3.27803	1.45609	Inf	2.9442	0.00900278	0.0476123	7	900	50	18927	0.777778
GandalIsoforms	IsoformM3_brown	GO:0031252	cell leading edge	CC	3.27803	1.45609	Inf	2.9442	0.00900278	0.0476123	7	900	50	18927	0.777778
GandalIsoforms	IsoformM3_brown	GO:0006470	protein dephosphorylation	BP	2.74861	1.37533	Inf	2.5236	0.00901158	0.0476123	9	900	75	18927	1
GandalIsoforms	IsoformM3_brown	GO:0006816	calcium ion transport	BP	2.74861	1.37533	Inf	2.5236	0.00901158	0.0476123	9	900	75	18927	1
GandalIsoforms	IsoformM3_brown	GO:0065003	protein-containing complex assembly	BP	2.24338	1.28805	Inf	2.103	0.0090197	0.0476123	13	900	130	18927	1.44444
GandalIsoforms	IsoformM3_brown	GO:0006418	tRNA aminoacylation for protein translation	BP	5.74231	1.73729	Inf	4.67333	0.00910722	0.0476123	4	900	18	18927	0.444444
GandalIsoforms	IsoformM3_brown	GO:0007215	glutamate receptor signaling pathway	BP	5.74231	1.73729	Inf	4.67333	0.00910722	0.0476123	4	900	18	18927	0.444444
GandalIsoforms	IsoformM3_brown	GO:0007413	axonal fasciculation	BP	5.74231	1.73729	Inf	4.67333	0.00910722	0.0476123	4	900	18	18927	0.444444
GandalIsoforms	IsoformM3_brown	GO:0022904	respiratory electron transport chain	BP	5.74231	1.73729	Inf	4.67333	0.00910722	0.0476123	4	900	18	18927	0.444444
GandalIsoforms	IsoformM3_brown	GO:0032402	melanosome transport	BP	5.74231	1.73729	Inf	4.67333	0.00910722	0.0476123	4	900	18	18927	0.444444
GandalIsoforms	IsoformM3_brown	GO:0006511	ubiquitin-dependent protein catabolic process	BP	1.94689	1.22923	Inf	1.84654	0.00917845	0.0478608	18	900	205	18927	2
GandalIsoforms	IsoformM3_brown	GO:0014850	response to muscle activity	BP	4.37243	1.5832	Inf	3.75536	0.00949241	0.0493703	5	900	28	18927	0.555556
GandalIsoforms	IsoformM3_brown	GO:0006120	mitochondrial electron transport, NADH to ubiquinone	BP	3.65902	1.49234	Inf	3.23538	0.00968109	0.0501043	6	900	39	18927	0.666667
GandalIsoforms	IsoformM3_brown	GO:0005254	chloride channel activity	MF	2.93033	1.39161	Inf	2.67048	0.00968319	0.0501043	8	900	63	18927	0.888889
GandalIsoforms	IsoformM3_brown	GO:0000220	vacuolar proton-transporting V-type ATPase, V0 domain	CC	8.60804	1.91719	Inf	6.309	0.0100015	0.0503316	3	900	10	18927	0.333333
GandalIsoforms	IsoformM3_brown	GO:0004862	cAMP-dependent protein kinase inhibitor activity	MF	8.60804	1.91719	Inf	6.309	0.0100015	0.0503316	3	900	10	18927	0.333333
GandalIsoforms	IsoformM3_brown	GO:0021702	cerebellar Purkinje cell differentiation	BP	8.60804	1.91719	Inf	6.309	0.0100015	0.0503316	3	900	10	18927	0.333333
GandalIsoforms	IsoformM3_brown	GO:0030122	AP-2 adaptor complex	CC	8.60804	1.91719	Inf	6.309	0.0100015	0.0503316	3	900	10	18927	0.333333
GandalIsoforms	IsoformM3_brown	GO:0031434	mitogen-activated protein kinase kinase binding	MF	8.60804	1.91719	Inf	6.309	0.0100015	0.0503316	3	900	10	18927	0.333333
GandalIsoforms	IsoformM3_brown	GO:0032026	response to magnesium ion	BP	8.60804	1.91719	Inf	6.309	0.0100015	0.0503316	3	900	10	18927	0.333333
GandalIsoforms	IsoformM3_brown	GO:0035435	phosphate ion transmembrane transport	BP	8.60804	1.91719	Inf	6.309	0.0100015	0.0503316	3	900	10	18927	0.333333
GandalIsoforms	IsoformM3_brown	GO:0061337	cardiac conduction	BP	8.60804	1.91719	Inf	6.309	0.0100015	0.0503316	3	900	10	18927	0.333333
GandalIsoforms	IsoformM3_brown	GO:1902936	phosphatidylinositol bisphosphate binding	MF	8.60804	1.91719	Inf	6.309	0.0100015	0.0503316	3	900	10	18927	0.333333
GandalIsoforms	IsoformM3_brown	GO:1990416	cellular response to brain-derived neurotrophic factor stimulus	BP	8.60804	1.91719	Inf	6.309	0.0100015	0.0503316	3	900	10	18927	0.333333
GandalIsoforms	IsoformM3_brown	GO:2001241	positive regulation of extrinsic apoptotic signaling pathway in absence of ligand	BP	8.60804	1.91719	Inf	6.309	0.0100015	0.0503316	3	900	10	18927	0.333333
GandalIsoforms	IsoformM3_brown	GO:1904646	cellular response to amyloid-beta	BP	3.55128	1.45095	Inf	3.1545	0.0109428	0.0545458	6	900	40	18927	0.666667
GandalIsoforms	IsoformM3_brown	GO:1990573	potassium ion import across plasma membrane	BP	3.55128	1.45095	Inf	3.1545	0.0109428	0.0545458	6	900	40	18927	0.666667
GandalIsoforms	IsoformM3_brown	GO:0006626	protein targeting to mitochondrion	BP	4.1901	1.52202	Inf	3.62586	0.0110308	0.0545458	5	900	29	18927	0.555556
GandalIsoforms	IsoformM3_brown	GO:0048675	axon extension	BP	4.1901	1.52202	Inf	3.62586	0.0110308	0.0545458	5	900	29	18927	0.555556
GandalIsoforms	IsoformM3_brown	GO:0007007	inner mitochondrial membrane organization	BP	5.35969	1.63345	Inf	4.42737	0.0111092	0.0545458	4	900	19	18927	0.444444
GandalIsoforms	IsoformM3_brown	GO:0010996	response to auditory stimulus	BP	5.35969	1.63345	Inf	4.42737	0.0111092	0.0545458	4	900	19	18927	0.444444
GandalIsoforms	IsoformM3_brown	GO:0030150	protein import into mitochondrial matrix	BP	5.35969	1.63345	Inf	4.42737	0.0111092	0.0545458	4	900	19	18927	0.444444
GandalIsoforms	IsoformM3_brown	GO:0051963	regulation of synapse assembly	BP	5.35969	1.63345	Inf	4.42737	0.0111092	0.0545458	4	900	19	18927	0.444444
GandalIsoforms	IsoformM3_brown	GO:0060236	regulation of mitotic spindle organization	BP	5.35969	1.63345	Inf	4.42737	0.0111092	0.0545458	4	900	19	18927	0.444444
GandalIsoforms	IsoformM3_brown	GO:0061640	cytoskeleton-dependent cytokinesis	BP	5.35969	1.63345	Inf	4.42737	0.0111092	0.0545458	4	900	19	18927	0.444444
GandalIsoforms	IsoformM3_brown	GO:0005759	mitochondrial matrix	CC	1.62311	1.14777	Inf	1.55778	0.0111694	0.0547083	30	900	405	18927	3.33333
GandalIsoforms	IsoformM3_brown	GO:0005769	early endosome	CC	1.75104	1.17311	Inf	1.67367	0.0112185	0.0548157	23	900	289	18927	2.55556
GandalIsoforms	IsoformM3_brown	GO:0005546	phosphatidylinositol-4,5-bisphosphate binding	MF	2.62889	1.31745	Inf	2.42654	0.0115434	0.0561341	9	900	78	18927	1
GandalIsoforms	IsoformM3_brown	GO:0060090	molecular adaptor activity	MF	1.98353	1.21368	Inf	1.87978	0.0115439	0.0561341	16	900	179	18927	1.77778
GandalIsoforms	IsoformM3_brown	GO:0048306	calcium-dependent protein binding	MF	2.82721	1.34467	Inf	2.58831	0.0116191	0.0563639	8	900	65	18927	0.888889
GandalIsoforms	IsoformM3_brown	GO:0070936	protein K48-linked ubiquitination	BP	2.4587	1.28668	Inf	2.28587	0.0119619	0.0578875	10	900	92	18927	1.11111
GandalIsoforms	IsoformM3_brown	GO:0001764	neuron migration	BP	2.33557	1.26716	Inf	2.18236	0.012022	0.0580391	11	900	106	18927	1.22222
GandalIsoforms	IsoformM3_brown	GO:0009055	electron transfer activity	MF	3.06377	1.36538	Inf	2.77755	0.0122951	0.0582556	7	900	53	18927	0.777778
GandalIsoforms	IsoformM3_brown	GO:0033138	positive regulation of peptidyl-serine phosphorylation	BP	3.44963	1.4118	Inf	3.07756	0.0123165	0.0582556	6	900	41	18927	0.666667
GandalIsoforms	IsoformM3_brown	GO:0042177	negative regulation of protein catabolic process	BP	3.44963	1.4118	Inf	3.07756	0.0123165	0.0582556	6	900	41	18927	0.666667
GandalIsoforms	IsoformM3_brown	GO:0005968	Rab-protein geranylgeranyltransferase complex	CC	20.0618	2.16796	Inf	10.515	0.0127101	0.0582556	2	900	4	18927	0.222222
GandalIsoforms	IsoformM3_brown	GO:0010897	negative regulation of triglyceride catabolic process	BP	20.0618	2.16796	Inf	10.515	0.0127101	0.0582556	2	900	4	18927	0.222222
GandalIsoforms	IsoformM3_brown	GO:0031117	positive regulation of microtubule depolymerization	BP	20.0618	2.16796	Inf	10.515	0.0127101	0.0582556	2	900	4	18927	0.222222
GandalIsoforms	IsoformM3_brown	GO:0033292	T-tubule organization	BP	20.0618	2.16796	Inf	10.515	0.0127101	0.0582556	2	900	4	18927	0.222222
GandalIsoforms	IsoformM3_brown	GO:0042583	chromaffin granule	CC	20.0618	2.16796	Inf	10.515	0.0127101	0.0582556	2	900	4	18927	0.222222
GandalIsoforms	IsoformM3_brown	GO:0045163	clustering of voltage-gated potassium channels	BP	20.0618	2.16796	Inf	10.515	0.0127101	0.0582556	2	900	4	18927	0.222222
GandalIsoforms	IsoformM3_brown	GO:0045759	negative regulation of action potential	BP	20.0618	2.16796	Inf	10.515	0.0127101	0.0582556	2	900	4	18927	0.222222
GandalIsoforms	IsoformM3_brown	GO:0045822	negative regulation of heart contraction	BP	20.0618	2.16796	Inf	10.515	0.0127101	0.0582556	2	900	4	18927	0.222222
GandalIsoforms	IsoformM3_brown	GO:0046314	phosphocreatine biosynthetic process	BP	20.0618	2.16796	Inf	10.515	0.0127101	0.0582556	2	900	4	18927	0.222222
GandalIsoforms	IsoformM3_brown	GO:0050996	positive regulation of lipid catabolic process	BP	20.0618	2.16796	Inf	10.515	0.0127101	0.0582556	2	900	4	18927	0.222222
GandalIsoforms	IsoformM3_brown	GO:0051583	dopamine uptake involved in synaptic transmission	BP	20.0618	2.16796	Inf	10.515	0.0127101	0.0582556	2	900	4	18927	0.222222
GandalIsoforms	IsoformM3_brown	GO:0051835	positive regulation of synapse structural plasticity	BP	20.0618	2.16796	Inf	10.515	0.0127101	0.0582556	2	900	4	18927	0.222222
GandalIsoforms	IsoformM3_brown	GO:0060011	Sertoli cell proliferation	BP	20.0618	2.16796	Inf	10.515	0.0127101	0.0582556	2	900	4	18927	0.222222
GandalIsoforms	IsoformM3_brown	GO:0070482	response to oxygen levels	BP	20.0618	2.16796	Inf	10.515	0.0127101	0.0582556	2	900	4	18927	0.222222
GandalIsoforms	IsoformM3_brown	GO:1903901	negative regulation of viral life cycle	BP	20.0618	2.16796	Inf	10.515	0.0127101	0.0582556	2	900	4	18927	0.222222
GandalIsoforms	IsoformM3_brown	GO:1905913	negative regulation of calcium ion export across plasma membrane	BP	20.0618	2.16796	Inf	10.515	0.0127101	0.0582556	2	900	4	18927	0.222222
GandalIsoforms	IsoformM3_brown	GO:0031032	actomyosin structure organization	BP	4.02242	1.46546	Inf	3.505	0.0127308	0.0582556	5	900	30	18927	0.555556
GandalIsoforms	IsoformM3_brown	GO:0043495	protein-membrane adaptor activity	MF	4.02242	1.46546	Inf	3.505	0.0127308	0.0582556	5	900	30	18927	0.555556
GandalIsoforms	IsoformM3_brown	GO:0046676	negative regulation of insulin secretion	BP	4.02242	1.46546	Inf	3.505	0.0127308	0.0582556	5	900	30	18927	0.555556
GandalIsoforms	IsoformM3_brown	GO:0070372	regulation of ERK1 and ERK2 cascade	BP	4.02242	1.46546	Inf	3.505	0.0127308	0.0582556	5	900	30	18927	0.555556
GandalIsoforms	IsoformM3_brown	GO:0030334	regulation of cell migration	BP	2.42895	1.27164	Inf	2.26129	0.0128507	0.0586711	10	900	93	18927	1.11111
GandalIsoforms	IsoformM3_brown	GO:0000338	protein deneddylation	BP	7.53168	1.71569	Inf	5.73545	0.0132716	0.0588457	3	900	11	18927	0.333333
GandalIsoforms	IsoformM3_brown	GO:0005940	septin ring	CC	7.53168	1.71569	Inf	5.73545	0.0132716	0.0588457	3	900	11	18927	0.333333
GandalIsoforms	IsoformM3_brown	GO:0006002	fructose 6-phosphate metabolic process	BP	7.53168	1.71569	Inf	5.73545	0.0132716	0.0588457	3	900	11	18927	0.333333
GandalIsoforms	IsoformM3_brown	GO:0006107	oxaloacetate metabolic process	BP	7.53168	1.71569	Inf	5.73545	0.0132716	0.0588457	3	900	11	18927	0.333333
GandalIsoforms	IsoformM3_brown	GO:0031023	microtubule organizing center organization	BP	7.53168	1.71569	Inf	5.73545	0.0132716	0.0588457	3	900	11	18927	0.333333
GandalIsoforms	IsoformM3_brown	GO:0031105	septin complex	CC	7.53168	1.71569	Inf	5.73545	0.0132716	0.0588457	3	900	11	18927	0.333333
GandalIsoforms	IsoformM3_brown	GO:0035542	regulation of SNARE complex assembly	BP	7.53168	1.71569	Inf	5.73545	0.0132716	0.0588457	3	900	11	18927	0.333333
GandalIsoforms	IsoformM3_brown	GO:0043278	response to morphine	BP	7.53168	1.71569	Inf	5.73545	0.0132716	0.0588457	3	900	11	18927	0.333333
GandalIsoforms	IsoformM3_brown	GO:0050771	negative regulation of axonogenesis	BP	7.53168	1.71569	Inf	5.73545	0.0132716	0.0588457	3	900	11	18927	0.333333
GandalIsoforms	IsoformM3_brown	GO:1904753	negative regulation of vascular associated smooth muscle cell migration	BP	7.53168	1.71569	Inf	5.73545	0.0132716	0.0588457	3	900	11	18927	0.333333
GandalIsoforms	IsoformM3_brown	GO:0051924	regulation of calcium ion transport	BP	5.02423	1.54133	Inf	4.206	0.0133738	0.0588457	4	900	20	18927	0.444444
GandalIsoforms	IsoformM3_brown	GO:0061003	positive regulation of dendritic spine morphogenesis	BP	5.02423	1.54133	Inf	4.206	0.0133738	0.0588457	4	900	20	18927	0.444444
GandalIsoforms	IsoformM3_brown	GO:0061136	regulation of proteasomal protein catabolic process	BP	5.02423	1.54133	Inf	4.206	0.0133738	0.0588457	4	900	20	18927	0.444444
GandalIsoforms	IsoformM3_brown	GO:0090141	positive regulation of mitochondrial fission	BP	5.02423	1.54133	Inf	4.206	0.0133738	0.0588457	4	900	20	18927	0.444444
GandalIsoforms	IsoformM3_brown	GO:0090201	negative regulation of release of cytochrome c from mitochondria	BP	5.02423	1.54133	Inf	4.206	0.0133738	0.0588457	4	900	20	18927	0.444444
GandalIsoforms	IsoformM3_brown	GO:1900181	negative regulation of protein localization to nucleus	BP	5.02423	1.54133	Inf	4.206	0.0133738	0.0588457	4	900	20	18927	0.444444
GandalIsoforms	IsoformM3_brown	GO:0003779	actin binding	MF	1.79809	1.16656	Inf	1.71673	0.0133846	0.0588457	20	900	245	18927	2.22222
GandalIsoforms	IsoformM3_brown	GO:0043525	positive regulation of neuron apoptotic process	BP	2.99843	1.33759	Inf	2.72611	0.0135635	0.0595023	7	900	54	18927	0.777778
GandalIsoforms	IsoformM3_brown	GO:0032956	regulation of actin cytoskeleton organization	BP	2.39991	1.2569	Inf	2.23723	0.0137881	0.0601777	10	900	94	18927	1.11111
GandalIsoforms	IsoformM3_brown	GO:0006605	protein targeting	BP	3.35363	1.37461	Inf	3.00429	0.0138069	0.0601777	6	900	42	18927	0.666667
GandalIsoforms	IsoformM3_brown	GO:0150052	regulation of postsynapse assembly	BP	3.35363	1.37461	Inf	3.00429	0.0138069	0.0601777	6	900	42	18927	0.666667
GandalIsoforms	IsoformM3_brown	GO:0140857	histone H3T45 kinase activity	MF	1.81217	1.16115	Inf	1.72974	0.0145448	0.063142	19	900	231	18927	2.11111
GandalIsoforms	IsoformM3_brown	GO:0070507	regulation of microtubule cytoskeleton organization	BP	3.86772	1.41296	Inf	3.39194	0.0145994	0.063142	5	900	31	18927	0.555556
GandalIsoforms	IsoformM3_brown	GO:0009898	cytoplasmic side of plasma membrane	CC	2.2636	1.22925	Inf	2.12229	0.0146122	0.063142	11	900	109	18927	1.22222
GandalIsoforms	IsoformM3_brown	GO:0034774	secretory granule lumen	CC	2.2636	1.22925	Inf	2.12229	0.0146122	0.063142	11	900	109	18927	1.22222
GandalIsoforms	IsoformM3_brown	GO:0042391	regulation of membrane potential	BP	2.93581	1.31092	Inf	2.67655	0.0149229	0.064347	7	900	55	18927	0.777778
GandalIsoforms	IsoformM3_brown	GO:0035403	histone H3T6 kinase activity	MF	1.80358	1.15572	Inf	1.72228	0.0151629	0.0652424	19	900	232	18927	2.11111
GandalIsoforms	IsoformM3_brown	GO:0010881	regulation of cardiac muscle contraction by regulation of the release of sequestered calcium ion	BP	4.72867	1.45905	Inf	4.00571	0.0159119	0.0674584	4	900	21	18927	0.444444
GandalIsoforms	IsoformM3_brown	GO:0035235	ionotropic glutamate receptor signaling pathway	BP	4.72867	1.45905	Inf	4.00571	0.0159119	0.0674584	4	900	21	18927	0.444444
GandalIsoforms	IsoformM3_brown	GO:0051010	microtubule plus-end binding	MF	4.72867	1.45905	Inf	4.00571	0.0159119	0.0674584	4	900	21	18927	0.444444
GandalIsoforms	IsoformM3_brown	GO:0051928	positive regulation of calcium ion transport	BP	4.72867	1.45905	Inf	4.00571	0.0159119	0.0674584	4	900	21	18927	0.444444
GandalIsoforms	IsoformM3_brown	GO:0071108	protein K48-linked deubiquitination	BP	4.72867	1.45905	Inf	4.00571	0.0159119	0.0674584	4	900	21	18927	0.444444
GandalIsoforms	IsoformM3_brown	GO:0140566	histone reader activity	MF	4.72867	1.45905	Inf	4.00571	0.0159119	0.0674584	4	900	21	18927	0.444444
GandalIsoforms	IsoformM3_brown	GO:2000377	regulation of reactive oxygen species metabolic process	BP	4.72867	1.45905	Inf	4.00571	0.0159119	0.0674584	4	900	21	18927	0.444444
GandalIsoforms	IsoformM3_brown	GO:0000002	mitochondrial genome maintenance	BP	6.69281	1.55262	Inf	5.2575	0.0170789	0.0707706	3	900	12	18927	0.333333
GandalIsoforms	IsoformM3_brown	GO:0006119	oxidative phosphorylation	BP	6.69281	1.55262	Inf	5.2575	0.0170789	0.0707706	3	900	12	18927	0.333333
GandalIsoforms	IsoformM3_brown	GO:0007212	G protein-coupled dopamine receptor signaling pathway	BP	6.69281	1.55262	Inf	5.2575	0.0170789	0.0707706	3	900	12	18927	0.333333
GandalIsoforms	IsoformM3_brown	GO:0008179	adenylate cyclase binding	MF	6.69281	1.55262	Inf	5.2575	0.0170789	0.0707706	3	900	12	18927	0.333333
GandalIsoforms	IsoformM3_brown	GO:0030516	regulation of axon extension	BP	6.69281	1.55262	Inf	5.2575	0.0170789	0.0707706	3	900	12	18927	0.333333
GandalIsoforms	IsoformM3_brown	GO:0031045	dense core granule	CC	6.69281	1.55262	Inf	5.2575	0.0170789	0.0707706	3	900	12	18927	0.333333
GandalIsoforms	IsoformM3_brown	GO:0032153	cell division site	CC	6.69281	1.55262	Inf	5.2575	0.0170789	0.0707706	3	900	12	18927	0.333333
GandalIsoforms	IsoformM3_brown	GO:0034452	dynactin binding	MF	6.69281	1.55262	Inf	5.2575	0.0170789	0.0707706	3	900	12	18927	0.333333
GandalIsoforms	IsoformM3_brown	GO:0050806	positive regulation of synaptic transmission	BP	6.69281	1.55262	Inf	5.2575	0.0170789	0.0707706	3	900	12	18927	0.333333
GandalIsoforms	IsoformM3_brown	GO:0060996	dendritic spine development	BP	6.69281	1.55262	Inf	5.2575	0.0170789	0.0707706	3	900	12	18927	0.333333
GandalIsoforms	IsoformM3_brown	GO:0086064	cell communication by electrical coupling involved in cardiac conduction	BP	6.69281	1.55262	Inf	5.2575	0.0170789	0.0707706	3	900	12	18927	0.333333
GandalIsoforms	IsoformM3_brown	GO:0008092	cytoskeletal protein binding	MF	3.17679	1.30599	Inf	2.86773	0.0171561	0.0709446	6	900	44	18927	0.666667
GandalIsoforms	IsoformM3_brown	GO:0030666	endocytic vesicle membrane	CC	2.59837	1.23996	Inf	2.40343	0.0176874	0.0729922	8	900	70	18927	0.888889
GandalIsoforms	IsoformM3_brown	GO:0005938	cell cortex	CC	1.97608	1.164	Inf	1.87529	0.0177328	0.0730301	14	900	157	18927	1.55556
GandalIsoforms	IsoformM3_brown	GO:0044877	protein-containing complex binding	MF	1.66823	1.11834	Inf	1.60162	0.0180698	0.0742665	23	900	302	18927	2.55556
GandalIsoforms	IsoformM3_brown	GO:0005868	cytoplasmic dynein complex	CC	4.46582	1.38514	Inf	3.82364	0.0187326	0.0756985	4	900	22	18927	0.444444
GandalIsoforms	IsoformM3_brown	GO:0070300	phosphatidic acid binding	MF	4.46582	1.38514	Inf	3.82364	0.0187326	0.0756985	4	900	22	18927	0.444444
GandalIsoforms	IsoformM3_brown	GO:0004857	enzyme inhibitor activity	MF	3.59073	1.31843	Inf	3.18636	0.0188685	0.0756985	5	900	33	18927	0.555556
GandalIsoforms	IsoformM3_brown	GO:0060076	excitatory synapse	CC	3.59073	1.31843	Inf	3.18636	0.0188685	0.0756985	5	900	33	18927	0.555556
GandalIsoforms	IsoformM3_brown	GO:2000463	positive regulation of excitatory postsynaptic potential	BP	3.59073	1.31843	Inf	3.18636	0.0188685	0.0756985	5	900	33	18927	0.555556
GandalIsoforms	IsoformM3_brown	GO:0006661	phosphatidylinositol biosynthetic process	BP	3.09518	1.27416	Inf	2.804	0.0190235	0.0756985	6	900	45	18927	0.666667
GandalIsoforms	IsoformM3_brown	GO:0034599	cellular response to oxidative stress	BP	2.2645	1.18804	Inf	2.12424	0.0192601	0.0756985	10	900	99	18927	1.11111
GandalIsoforms	IsoformM3_brown	GO:0000413	protein peptidyl-prolyl isomerization	BP	13.3772	1.65872	Inf	8.412	0.0205189	0.0756985	2	900	5	18927	0.222222
GandalIsoforms	IsoformM3_brown	GO:0004111	creatine kinase activity	MF	13.3772	1.65872	Inf	8.412	0.0205189	0.0756985	2	900	5	18927	0.222222
GandalIsoforms	IsoformM3_brown	GO:0004630	phospholipase D activity	MF	13.3772	1.65872	Inf	8.412	0.0205189	0.0756985	2	900	5	18927	0.222222
GandalIsoforms	IsoformM3_brown	GO:0004741	[pyruvate dehydrogenase (acetyl-transferring)]-phosphatase activity	MF	13.3772	1.65872	Inf	8.412	0.0205189	0.0756985	2	900	5	18927	0.222222
GandalIsoforms	IsoformM3_brown	GO:0005314	high-affinity L-glutamate transmembrane transporter activity	MF	13.3772	1.65872	Inf	8.412	0.0205189	0.0756985	2	900	5	18927	0.222222
GandalIsoforms	IsoformM3_brown	GO:0005942	phosphatidylinositol 3-kinase complex	CC	13.3772	1.65872	Inf	8.412	0.0205189	0.0756985	2	900	5	18927	0.222222
GandalIsoforms	IsoformM3_brown	GO:0005954	calcium- and calmodulin-dependent protein kinase complex	CC	13.3772	1.65872	Inf	8.412	0.0205189	0.0756985	2	900	5	18927	0.222222
GandalIsoforms	IsoformM3_brown	GO:0006105	succinate metabolic process	BP	13.3772	1.65872	Inf	8.412	0.0205189	0.0756985	2	900	5	18927	0.222222
GandalIsoforms	IsoformM3_brown	GO:0007006	mitochondrial membrane organization	BP	13.3772	1.65872	Inf	8.412	0.0205189	0.0756985	2	900	5	18927	0.222222
GandalIsoforms	IsoformM3_brown	GO:0007034	vacuolar transport	BP	13.3772	1.65872	Inf	8.412	0.0205189	0.0756985	2	900	5	18927	0.222222
GandalIsoforms	IsoformM3_brown	GO:0008038	neuron recognition	BP	13.3772	1.65872	Inf	8.412	0.0205189	0.0756985	2	900	5	18927	0.222222
GandalIsoforms	IsoformM3_brown	GO:0008308	voltage-gated monoatomic anion channel activity	MF	13.3772	1.65872	Inf	8.412	0.0205189	0.0756985	2	900	5	18927	0.222222
GandalIsoforms	IsoformM3_brown	GO:0008352	katanin complex	CC	13.3772	1.65872	Inf	8.412	0.0205189	0.0756985	2	900	5	18927	0.222222
GandalIsoforms	IsoformM3_brown	GO:0008597	calcium-dependent protein serine/threonine phosphatase regulator activity	MF	13.3772	1.65872	Inf	8.412	0.0205189	0.0756985	2	900	5	18927	0.222222
GandalIsoforms	IsoformM3_brown	GO:0014883	transition between fast and slow fiber	BP	13.3772	1.65872	Inf	8.412	0.0205189	0.0756985	2	900	5	18927	0.222222
GandalIsoforms	IsoformM3_brown	GO:0015501	glutamate:sodium symporter activity	MF	13.3772	1.65872	Inf	8.412	0.0205189	0.0756985	2	900	5	18927	0.222222
GandalIsoforms	IsoformM3_brown	GO:0021764	amygdala development	BP	13.3772	1.65872	Inf	8.412	0.0205189	0.0756985	2	900	5	18927	0.222222
GandalIsoforms	IsoformM3_brown	GO:0030546	signaling receptor activator activity	MF	13.3772	1.65872	Inf	8.412	0.0205189	0.0756985	2	900	5	18927	0.222222
GandalIsoforms	IsoformM3_brown	GO:0030943	mitochondrion targeting sequence binding	MF	13.3772	1.65872	Inf	8.412	0.0205189	0.0756985	2	900	5	18927	0.222222
GandalIsoforms	IsoformM3_brown	GO:0032410	negative regulation of transporter activity	BP	13.3772	1.65872	Inf	8.412	0.0205189	0.0756985	2	900	5	18927	0.222222
GandalIsoforms	IsoformM3_brown	GO:0034596	phosphatidylinositol phosphate 4-phosphatase activity	MF	13.3772	1.65872	Inf	8.412	0.0205189	0.0756985	2	900	5	18927	0.222222
GandalIsoforms	IsoformM3_brown	GO:0034705	potassium channel complex	CC	13.3772	1.65872	Inf	8.412	0.0205189	0.0756985	2	900	5	18927	0.222222
GandalIsoforms	IsoformM3_brown	GO:0040001	establishment of mitotic spindle localization	BP	13.3772	1.65872	Inf	8.412	0.0205189	0.0756985	2	900	5	18927	0.222222
GandalIsoforms	IsoformM3_brown	GO:0043125	ErbB-3 class receptor binding	MF	13.3772	1.65872	Inf	8.412	0.0205189	0.0756985	2	900	5	18927	0.222222
GandalIsoforms	IsoformM3_brown	GO:0044388	small protein activating enzyme binding	MF	13.3772	1.65872	Inf	8.412	0.0205189	0.0756985	2	900	5	18927	0.222222
GandalIsoforms	IsoformM3_brown	GO:0045180	basal cortex	CC	13.3772	1.65872	Inf	8.412	0.0205189	0.0756985	2	900	5	18927	0.222222
GandalIsoforms	IsoformM3_brown	GO:0046929	negative regulation of neurotransmitter secretion	BP	13.3772	1.65872	Inf	8.412	0.0205189	0.0756985	2	900	5	18927	0.222222
GandalIsoforms	IsoformM3_brown	GO:0048022	negative regulation of melanin biosynthetic process	BP	13.3772	1.65872	Inf	8.412	0.0205189	0.0756985	2	900	5	18927	0.222222
GandalIsoforms	IsoformM3_brown	GO:0048499	synaptic vesicle membrane organization	BP	13.3772	1.65872	Inf	8.412	0.0205189	0.0756985	2	900	5	18927	0.222222
GandalIsoforms	IsoformM3_brown	GO:0050833	pyruvate transmembrane transporter activity	MF	13.3772	1.65872	Inf	8.412	0.0205189	0.0756985	2	900	5	18927	0.222222
GandalIsoforms	IsoformM3_brown	GO:0061502	early endosome to recycling endosome transport	BP	13.3772	1.65872	Inf	8.412	0.0205189	0.0756985	2	900	5	18927	0.222222
GandalIsoforms	IsoformM3_brown	GO:0070296	sarcoplasmic reticulum calcium ion transport	BP	13.3772	1.65872	Inf	8.412	0.0205189	0.0756985	2	900	5	18927	0.222222
GandalIsoforms	IsoformM3_brown	GO:0070842	aggresome assembly	BP	13.3772	1.65872	Inf	8.412	0.0205189	0.0756985	2	900	5	18927	0.222222
GandalIsoforms	IsoformM3_brown	GO:0071242	cellular response to ammonium ion	BP	13.3772	1.65872	Inf	8.412	0.0205189	0.0756985	2	900	5	18927	0.222222
GandalIsoforms	IsoformM3_brown	GO:0072656	maintenance of protein location in mitochondrion	BP	13.3772	1.65872	Inf	8.412	0.0205189	0.0756985	2	900	5	18927	0.222222
GandalIsoforms	IsoformM3_brown	GO:0090168	Golgi reassembly	BP	13.3772	1.65872	Inf	8.412	0.0205189	0.0756985	2	900	5	18927	0.222222
GandalIsoforms	IsoformM3_brown	GO:0097413	Lewy body	CC	13.3772	1.65872	Inf	8.412	0.0205189	0.0756985	2	900	5	18927	0.222222
GandalIsoforms	IsoformM3_brown	GO:0097418	neurofibrillary tangle	CC	13.3772	1.65872	Inf	8.412	0.0205189	0.0756985	2	900	5	18927	0.222222
GandalIsoforms	IsoformM3_brown	GO:0097470	ribbon synapse	CC	13.3772	1.65872	Inf	8.412	0.0205189	0.0756985	2	900	5	18927	0.222222
GandalIsoforms	IsoformM3_brown	GO:0098989	NMDA selective glutamate receptor signaling pathway	BP	13.3772	1.65872	Inf	8.412	0.0205189	0.0756985	2	900	5	18927	0.222222
GandalIsoforms	IsoformM3_brown	GO:1902817	negative regulation of protein localization to microtubule	BP	13.3772	1.65872	Inf	8.412	0.0205189	0.0756985	2	900	5	18927	0.222222
GandalIsoforms	IsoformM3_brown	GO:1903061	positive regulation of protein lipidation	BP	13.3772	1.65872	Inf	8.412	0.0205189	0.0756985	2	900	5	18927	0.222222
GandalIsoforms	IsoformM3_brown	GO:1903690	negative regulation of wound healing, spreading of epidermal cells	BP	13.3772	1.65872	Inf	8.412	0.0205189	0.0756985	2	900	5	18927	0.222222
GandalIsoforms	IsoformM3_brown	GO:1904261	positive regulation of basement membrane assembly involved in embryonic body morphogenesis	BP	13.3772	1.65872	Inf	8.412	0.0205189	0.0756985	2	900	5	18927	0.222222
GandalIsoforms	IsoformM3_brown	GO:1905653	positive regulation of artery morphogenesis	BP	13.3772	1.65872	Inf	8.412	0.0205189	0.0756985	2	900	5	18927	0.222222
GandalIsoforms	IsoformM3_brown	GO:1990034	calcium ion export across plasma membrane	BP	13.3772	1.65872	Inf	8.412	0.0205189	0.0756985	2	900	5	18927	0.222222
GandalIsoforms	IsoformM3_brown	GO:1990745	EARP complex	CC	13.3772	1.65872	Inf	8.412	0.0205189	0.0756985	2	900	5	18927	0.222222
GandalIsoforms	IsoformM3_brown	GO:2000301	negative regulation of synaptic vesicle exocytosis	BP	13.3772	1.65872	Inf	8.412	0.0205189	0.0756985	2	900	5	18927	0.222222
GandalIsoforms	IsoformM3_brown	GO:2001137	positive regulation of endocytic recycling	BP	13.3772	1.65872	Inf	8.412	0.0205189	0.0756985	2	900	5	18927	0.222222
GandalIsoforms	IsoformM3_brown	GO:0016579	protein deubiquitination	BP	2.517	1.20251	Inf	2.33667	0.020657	0.0757405	8	900	72	18927	0.888889
GandalIsoforms	IsoformM3_brown	GO:0031201	SNARE complex	CC	3.01764	1.24385	Inf	2.74304	0.0210249	0.0757405	6	900	46	18927	0.666667
GandalIsoforms	IsoformM3_brown	GO:0034707	chloride channel complex	CC	3.01764	1.24385	Inf	2.74304	0.0210249	0.0757405	6	900	46	18927	0.666667
GandalIsoforms	IsoformM3_brown	GO:0001975	response to amphetamine	BP	3.46673	1.27576	Inf	3.09265	0.0212806	0.0757405	5	900	34	18927	0.555556
GandalIsoforms	IsoformM3_brown	GO:0008137	NADH dehydrogenase (ubiquinone) activity	MF	3.46673	1.27576	Inf	3.09265	0.0212806	0.0757405	5	900	34	18927	0.555556
GandalIsoforms	IsoformM3_brown	GO:0045505	dynein intermediate chain binding	MF	3.46673	1.27576	Inf	3.09265	0.0212806	0.0757405	5	900	34	18927	0.555556
GandalIsoforms	IsoformM3_brown	GO:0051965	positive regulation of synapse assembly	BP	2.70942	1.21404	Inf	2.49508	0.021334	0.0757405	7	900	59	18927	0.777778
GandalIsoforms	IsoformM3_brown	GO:0002021	response to dietary excess	BP	6.02436	1.41791	Inf	4.85308	0.021431	0.0757405	3	900	13	18927	0.333333
GandalIsoforms	IsoformM3_brown	GO:0003091	renal water homeostasis	BP	6.02436	1.41791	Inf	4.85308	0.021431	0.0757405	3	900	13	18927	0.333333
GandalIsoforms	IsoformM3_brown	GO:0005092	GDP-dissociation inhibitor activity	MF	6.02436	1.41791	Inf	4.85308	0.021431	0.0757405	3	900	13	18927	0.333333
GandalIsoforms	IsoformM3_brown	GO:0005313	L-glutamate transmembrane transporter activity	MF	6.02436	1.41791	Inf	4.85308	0.021431	0.0757405	3	900	13	18927	0.333333
GandalIsoforms	IsoformM3_brown	GO:0005513	detection of calcium ion	BP	6.02436	1.41791	Inf	4.85308	0.021431	0.0757405	3	900	13	18927	0.333333
GandalIsoforms	IsoformM3_brown	GO:0014898	cardiac muscle hypertrophy in response to stress	BP	6.02436	1.41791	Inf	4.85308	0.021431	0.0757405	3	900	13	18927	0.333333
GandalIsoforms	IsoformM3_brown	GO:0021895	cerebral cortex neuron differentiation	BP	6.02436	1.41791	Inf	4.85308	0.021431	0.0757405	3	900	13	18927	0.333333
GandalIsoforms	IsoformM3_brown	GO:0031113	regulation of microtubule polymerization	BP	6.02436	1.41791	Inf	4.85308	0.021431	0.0757405	3	900	13	18927	0.333333
GandalIsoforms	IsoformM3_brown	GO:0033176	proton-transporting V-type ATPase complex	CC	6.02436	1.41791	Inf	4.85308	0.021431	0.0757405	3	900	13	18927	0.333333
GandalIsoforms	IsoformM3_brown	GO:0035022	positive regulation of Rac protein signal transduction	BP	6.02436	1.41791	Inf	4.85308	0.021431	0.0757405	3	900	13	18927	0.333333
GandalIsoforms	IsoformM3_brown	GO:0036444	calcium import into the mitochondrion	BP	6.02436	1.41791	Inf	4.85308	0.021431	0.0757405	3	900	13	18927	0.333333
GandalIsoforms	IsoformM3_brown	GO:0048388	endosomal lumen acidification	BP	6.02436	1.41791	Inf	4.85308	0.021431	0.0757405	3	900	13	18927	0.333333
GandalIsoforms	IsoformM3_brown	GO:0051291	protein heterooligomerization	BP	6.02436	1.41791	Inf	4.85308	0.021431	0.0757405	3	900	13	18927	0.333333
GandalIsoforms	IsoformM3_brown	GO:0072384	organelle transport along microtubule	BP	6.02436	1.41791	Inf	4.85308	0.021431	0.0757405	3	900	13	18927	0.333333
GandalIsoforms	IsoformM3_brown	GO:0086009	membrane repolarization	BP	6.02436	1.41791	Inf	4.85308	0.021431	0.0757405	3	900	13	18927	0.333333
GandalIsoforms	IsoformM3_brown	GO:0098574	cytoplasmic side of lysosomal membrane	CC	6.02436	1.41791	Inf	4.85308	0.021431	0.0757405	3	900	13	18927	0.333333
GandalIsoforms	IsoformM3_brown	GO:1990845	adaptive thermogenesis	BP	6.02436	1.41791	Inf	4.85308	0.021431	0.0757405	3	900	13	18927	0.333333
GandalIsoforms	IsoformM3_brown	GO:0005242	inward rectifier potassium channel activity	MF	4.23063	1.31826	Inf	3.65739	0.0218439	0.0769302	4	900	23	18927	0.444444
GandalIsoforms	IsoformM3_brown	GO:0006688	glycosphingolipid biosynthetic process	BP	4.23063	1.31826	Inf	3.65739	0.0218439	0.0769302	4	900	23	18927	0.444444
GandalIsoforms	IsoformM3_brown	GO:0022008	neurogenesis	BP	2.47817	1.18462	Inf	2.30466	0.0222672	0.0782845	8	900	73	18927	0.888889
GandalIsoforms	IsoformM3_brown	GO:0030544	Hsp70 protein binding	MF	2.94389	1.21494	Inf	2.68468	0.023164	0.0812635	6	900	47	18927	0.666667
GandalIsoforms	IsoformM3_brown	GO:0002931	response to ischemia	BP	2.65826	1.19203	Inf	2.4535	0.0231951	0.0812635	7	900	60	18927	0.777778
GandalIsoforms	IsoformM3_brown	GO:0005765	lysosomal membrane	CC	1.571	1.08129	Inf	1.51463	0.0236636	0.082761	26	900	361	18927	2.88889
GandalIsoforms	IsoformM3_brown	GO:0030175	filopodium	CC	2.4405	1.16724	Inf	2.27351	0.023964	0.0835222	8	900	74	18927	0.888889
GandalIsoforms	IsoformM3_brown	GO:0032880	regulation of protein localization	BP	2.4405	1.16724	Inf	2.27351	0.023964	0.0835222	8	900	74	18927	0.888889
GandalIsoforms	IsoformM3_brown	GO:0004694	eukaryotic translation initiation factor 2alpha kinase activity	MF	1.73142	1.09542	Inf	1.66026	0.0246684	0.085829	18	900	228	18927	2
GandalIsoforms	IsoformM3_brown	GO:0016197	endosomal transport	BP	2.60862	1.17079	Inf	2.41328	0.0251651	0.0868585	7	900	61	18927	0.777778
GandalIsoforms	IsoformM3_brown	GO:0010592	positive regulation of lamellipodium assembly	BP	4.01906	1.25765	Inf	3.505	0.0252523	0.0868585	4	900	24	18927	0.444444
GandalIsoforms	IsoformM3_brown	GO:0032839	dendrite cytoplasm	CC	4.01906	1.25765	Inf	3.505	0.0252523	0.0868585	4	900	24	18927	0.444444
GandalIsoforms	IsoformM3_brown	GO:0000086	G2/M transition of mitotic cell cycle	BP	2.87365	1.18732	Inf	2.62875	0.0254444	0.0868585	6	900	48	18927	0.666667
GandalIsoforms	IsoformM3_brown	GO:0050890	cognition	BP	2.87365	1.18732	Inf	2.62875	0.0254444	0.0868585	6	900	48	18927	0.666667
GandalIsoforms	IsoformM3_brown	GO:0035556	intracellular signal transduction	BP	1.54397	1.07087	Inf	1.49031	0.0257013	0.0868585	27	900	381	18927	3
GandalIsoforms	IsoformM3_brown	GO:0004705	JUN kinase activity	MF	5.47659	1.30478	Inf	4.50643	0.0263305	0.0868585	3	900	14	18927	0.333333
GandalIsoforms	IsoformM3_brown	GO:0005545	1-phosphatidylinositol binding	MF	5.47659	1.30478	Inf	4.50643	0.0263305	0.0868585	3	900	14	18927	0.333333
GandalIsoforms	IsoformM3_brown	GO:0006754	ATP biosynthetic process	BP	5.47659	1.30478	Inf	4.50643	0.0263305	0.0868585	3	900	14	18927	0.333333
GandalIsoforms	IsoformM3_brown	GO:0007019	microtubule depolymerization	BP	5.47659	1.30478	Inf	4.50643	0.0263305	0.0868585	3	900	14	18927	0.333333
GandalIsoforms	IsoformM3_brown	GO:0016050	vesicle organization	BP	5.47659	1.30478	Inf	4.50643	0.0263305	0.0868585	3	900	14	18927	0.333333
GandalIsoforms	IsoformM3_brown	GO:0030007	intracellular potassium ion homeostasis	BP	5.47659	1.30478	Inf	4.50643	0.0263305	0.0868585	3	900	14	18927	0.333333
GandalIsoforms	IsoformM3_brown	GO:0031092	platelet alpha granule membrane	CC	5.47659	1.30478	Inf	4.50643	0.0263305	0.0868585	3	900	14	18927	0.333333
GandalIsoforms	IsoformM3_brown	GO:0031110	regulation of microtubule polymerization or depolymerization	BP	5.47659	1.30478	Inf	4.50643	0.0263305	0.0868585	3	900	14	18927	0.333333
GandalIsoforms	IsoformM3_brown	GO:0033120	positive regulation of RNA splicing	BP	5.47659	1.30478	Inf	4.50643	0.0263305	0.0868585	3	900	14	18927	0.333333
GandalIsoforms	IsoformM3_brown	GO:0035050	embryonic heart tube development	BP	5.47659	1.30478	Inf	4.50643	0.0263305	0.0868585	3	900	14	18927	0.333333
GandalIsoforms	IsoformM3_brown	GO:0036376	sodium ion export across plasma membrane	BP	5.47659	1.30478	Inf	4.50643	0.0263305	0.0868585	3	900	14	18927	0.333333
GandalIsoforms	IsoformM3_brown	GO:0045176	apical protein localization	BP	5.47659	1.30478	Inf	4.50643	0.0263305	0.0868585	3	900	14	18927	0.333333
GandalIsoforms	IsoformM3_brown	GO:0051452	intracellular pH reduction	BP	5.47659	1.30478	Inf	4.50643	0.0263305	0.0868585	3	900	14	18927	0.333333
GandalIsoforms	IsoformM3_brown	GO:0061178	regulation of insulin secretion involved in cellular response to glucose stimulus	BP	5.47659	1.30478	Inf	4.50643	0.0263305	0.0868585	3	900	14	18927	0.333333
GandalIsoforms	IsoformM3_brown	GO:0071880	adenylate cyclase-activating adrenergic receptor signaling pathway	BP	5.47659	1.30478	Inf	4.50643	0.0263305	0.0868585	3	900	14	18927	0.333333
GandalIsoforms	IsoformM3_brown	GO:0140042	lipid droplet formation	BP	5.47659	1.30478	Inf	4.50643	0.0263305	0.0868585	3	900	14	18927	0.333333
GandalIsoforms	IsoformM3_brown	GO:1900271	regulation of long-term synaptic potentiation	BP	5.47659	1.30478	Inf	4.50643	0.0263305	0.0868585	3	900	14	18927	0.333333
GandalIsoforms	IsoformM3_brown	GO:0004676	3-phosphoinositide-dependent protein kinase activity	MF	1.71489	1.08514	Inf	1.64583	0.0266246	0.0868585	18	900	230	18927	2
GandalIsoforms	IsoformM3_brown	GO:0004711	ribosomal protein S6 kinase activity	MF	1.71489	1.08514	Inf	1.64583	0.0266246	0.0868585	18	900	230	18927	2
GandalIsoforms	IsoformM3_brown	GO:0016323	basolateral plasma membrane	CC	1.71489	1.08514	Inf	1.64583	0.0266246	0.0868585	18	900	230	18927	2
GandalIsoforms	IsoformM3_brown	GO:0035175	histone H3S10 kinase activity	MF	1.71489	1.08514	Inf	1.64583	0.0266246	0.0868585	18	900	230	18927	2
GandalIsoforms	IsoformM3_brown	GO:0035979	histone H2AXS139 kinase activity	MF	1.71489	1.08514	Inf	1.64583	0.0266246	0.0868585	18	900	230	18927	2
GandalIsoforms	IsoformM3_brown	GO:0044022	histone H3S28 kinase activity	MF	1.71489	1.08514	Inf	1.64583	0.0266246	0.0868585	18	900	230	18927	2
GandalIsoforms	IsoformM3_brown	GO:0044023	histone H4S1 kinase activity	MF	1.71489	1.08514	Inf	1.64583	0.0266246	0.0868585	18	900	230	18927	2
GandalIsoforms	IsoformM3_brown	GO:0044024	histone H2AS1 kinase activity	MF	1.71489	1.08514	Inf	1.64583	0.0266246	0.0868585	18	900	230	18927	2
GandalIsoforms	IsoformM3_brown	GO:0044025	histone H2BS14 kinase activity	MF	1.71489	1.08514	Inf	1.64583	0.0266246	0.0868585	18	900	230	18927	2
GandalIsoforms	IsoformM3_brown	GO:0072354	histone H3T3 kinase activity	MF	1.71489	1.08514	Inf	1.64583	0.0266246	0.0868585	18	900	230	18927	2
GandalIsoforms	IsoformM3_brown	GO:0072371	histone H2AS121 kinase activity	MF	1.71489	1.08514	Inf	1.64583	0.0266246	0.0868585	18	900	230	18927	2
GandalIsoforms	IsoformM3_brown	GO:0072518	Rho-dependent protein serine/threonine kinase activity	MF	1.71489	1.08514	Inf	1.64583	0.0266246	0.0868585	18	900	230	18927	2
GandalIsoforms	IsoformM3_brown	GO:0140823	histone H2BS36 kinase activity	MF	1.71489	1.08514	Inf	1.64583	0.0266246	0.0868585	18	900	230	18927	2
GandalIsoforms	IsoformM3_brown	GO:0140855	histone H3S57 kinase activity	MF	1.71489	1.08514	Inf	1.64583	0.0266246	0.0868585	18	900	230	18927	2
GandalIsoforms	IsoformM3_brown	GO:1990244	histone H2AT120 kinase activity	MF	1.71489	1.08514	Inf	1.64583	0.0266246	0.0868585	18	900	230	18927	2
GandalIsoforms	IsoformM3_brown	GO:0004721	phosphoprotein phosphatase activity	MF	3.24274	1.1982	Inf	2.92083	0.026686	0.0868585	5	900	36	18927	0.555556
GandalIsoforms	IsoformM3_brown	GO:0032465	regulation of cytokinesis	BP	3.24274	1.1982	Inf	2.92083	0.026686	0.0868585	5	900	36	18927	0.555556
GandalIsoforms	IsoformM3_brown	GO:0004677	DNA-dependent protein kinase activity	MF	1.70675	1.08007	Inf	1.6387	0.0276454	0.0894053	18	900	231	18927	2
GandalIsoforms	IsoformM3_brown	GO:0030018	Z disc	CC	2.03391	1.10766	Inf	1.92775	0.027781	0.0894053	11	900	120	18927	1.22222
GandalIsoforms	IsoformM3_brown	GO:0005080	protein kinase C binding	MF	2.80667	1.16095	Inf	2.5751	0.0278694	0.0894053	6	900	49	18927	0.666667
GandalIsoforms	IsoformM3_brown	GO:0071944	cell periphery	CC	2.80667	1.16095	Inf	2.5751	0.0278694	0.0894053	6	900	49	18927	0.666667
GandalIsoforms	IsoformM3_brown	GO:0004679	AMP-activated protein kinase activity	MF	1.69867	1.07505	Inf	1.63164	0.0286953	0.0894053	18	900	232	18927	2
GandalIsoforms	IsoformM3_brown	GO:0035402	histone H3T11 kinase activity	MF	1.69867	1.07505	Inf	1.63164	0.0286953	0.0894053	18	900	232	18927	2
GandalIsoforms	IsoformM3_brown	GO:0050772	positive regulation of axonogenesis	BP	3.82775	1.20233	Inf	3.3648	0.028963	0.0894053	4	900	25	18927	0.444444
GandalIsoforms	IsoformM3_brown	GO:0050905	neuromuscular process	BP	3.82775	1.20233	Inf	3.3648	0.028963	0.0894053	4	900	25	18927	0.444444
GandalIsoforms	IsoformM3_brown	GO:0090314	positive regulation of protein targeting to membrane	BP	3.82775	1.20233	Inf	3.3648	0.028963	0.0894053	4	900	25	18927	0.444444
GandalIsoforms	IsoformM3_brown	GO:0099524	postsynaptic cytosol	CC	3.82775	1.20233	Inf	3.3648	0.028963	0.0894053	4	900	25	18927	0.444444
GandalIsoforms	IsoformM3_brown	GO:0043547	positive regulation of GTPase activity	BP	2.33416	1.11804	Inf	2.18494	0.0295939	0.0894053	8	900	77	18927	0.888889
GandalIsoforms	IsoformM3_brown	GO:0005246	calcium channel regulator activity	MF	3.14124	1.16285	Inf	2.84189	0.0296878	0.0894053	5	900	37	18927	0.555556
GandalIsoforms	IsoformM3_brown	GO:0007163	establishment or maintenance of cell polarity	BP	3.14124	1.16285	Inf	2.84189	0.0296878	0.0894053	5	900	37	18927	0.555556
GandalIsoforms	IsoformM3_brown	GO:0048813	dendrite morphogenesis	BP	3.14124	1.16285	Inf	2.84189	0.0296878	0.0894053	5	900	37	18927	0.555556
GandalIsoforms	IsoformM3_brown	GO:0000957	mitochondrial RNA catabolic process	BP	10.0319	1.34395	Inf	7.01	0.0298165	0.0894053	2	900	6	18927	0.222222
GandalIsoforms	IsoformM3_brown	GO:0003828	alpha-N-acetylneuraminate alpha-2,8-sialyltransferase activity	MF	10.0319	1.34395	Inf	7.01	0.0298165	0.0894053	2	900	6	18927	0.222222
GandalIsoforms	IsoformM3_brown	GO:0004383	guanylate cyclase activity	MF	10.0319	1.34395	Inf	7.01	0.0298165	0.0894053	2	900	6	18927	0.222222
GandalIsoforms	IsoformM3_brown	GO:0004971	AMPA glutamate receptor activity	MF	10.0319	1.34395	Inf	7.01	0.0298165	0.0894053	2	900	6	18927	0.222222
GandalIsoforms	IsoformM3_brown	GO:0005757	mitochondrial permeability transition pore complex	CC	10.0319	1.34395	Inf	7.01	0.0298165	0.0894053	2	900	6	18927	0.222222
GandalIsoforms	IsoformM3_brown	GO:0008379	thioredoxin peroxidase activity	MF	10.0319	1.34395	Inf	7.01	0.0298165	0.0894053	2	900	6	18927	0.222222
GandalIsoforms	IsoformM3_brown	GO:0008535	respiratory chain complex IV assembly	BP	10.0319	1.34395	Inf	7.01	0.0298165	0.0894053	2	900	6	18927	0.222222
GandalIsoforms	IsoformM3_brown	GO:0009449	gamma-aminobutyric acid biosynthetic process	BP	10.0319	1.34395	Inf	7.01	0.0298165	0.0894053	2	900	6	18927	0.222222
GandalIsoforms	IsoformM3_brown	GO:0009642	response to light intensity	BP	10.0319	1.34395	Inf	7.01	0.0298165	0.0894053	2	900	6	18927	0.222222
GandalIsoforms	IsoformM3_brown	GO:0010310	regulation of hydrogen peroxide metabolic process	BP	10.0319	1.34395	Inf	7.01	0.0298165	0.0894053	2	900	6	18927	0.222222
GandalIsoforms	IsoformM3_brown	GO:0010994	free ubiquitin chain polymerization	BP	10.0319	1.34395	Inf	7.01	0.0298165	0.0894053	2	900	6	18927	0.222222
GandalIsoforms	IsoformM3_brown	GO:0015288	porin activity	MF	10.0319	1.34395	Inf	7.01	0.0298165	0.0894053	2	900	6	18927	0.222222
GandalIsoforms	IsoformM3_brown	GO:0015853	adenine transport	BP	10.0319	1.34395	Inf	7.01	0.0298165	0.0894053	2	900	6	18927	0.222222
GandalIsoforms	IsoformM3_brown	GO:0016191	synaptic vesicle uncoating	BP	10.0319	1.34395	Inf	7.01	0.0298165	0.0894053	2	900	6	18927	0.222222
GandalIsoforms	IsoformM3_brown	GO:0018344	protein geranylgeranylation	BP	10.0319	1.34395	Inf	7.01	0.0298165	0.0894053	2	900	6	18927	0.222222
GandalIsoforms	IsoformM3_brown	GO:0019784	deNEDDylase activity	MF	10.0319	1.34395	Inf	7.01	0.0298165	0.0894053	2	900	6	18927	0.222222
GandalIsoforms	IsoformM3_brown	GO:0031630	regulation of synaptic vesicle fusion to presynaptic active zone membrane	BP	10.0319	1.34395	Inf	7.01	0.0298165	0.0894053	2	900	6	18927	0.222222
GandalIsoforms	IsoformM3_brown	GO:0031987	locomotion involved in locomotory behavior	BP	10.0319	1.34395	Inf	7.01	0.0298165	0.0894053	2	900	6	18927	0.222222
GandalIsoforms	IsoformM3_brown	GO:0033603	positive regulation of dopamine secretion	BP	10.0319	1.34395	Inf	7.01	0.0298165	0.0894053	2	900	6	18927	0.222222
GandalIsoforms	IsoformM3_brown	GO:0043008	ATP-dependent protein binding	MF	10.0319	1.34395	Inf	7.01	0.0298165	0.0894053	2	900	6	18927	0.222222
GandalIsoforms	IsoformM3_brown	GO:0044327	dendritic spine head	CC	10.0319	1.34395	Inf	7.01	0.0298165	0.0894053	2	900	6	18927	0.222222
GandalIsoforms	IsoformM3_brown	GO:0061002	negative regulation of dendritic spine morphogenesis	BP	10.0319	1.34395	Inf	7.01	0.0298165	0.0894053	2	900	6	18927	0.222222
GandalIsoforms	IsoformM3_brown	GO:0071286	cellular response to magnesium ion	BP	10.0319	1.34395	Inf	7.01	0.0298165	0.0894053	2	900	6	18927	0.222222
GandalIsoforms	IsoformM3_brown	GO:0071420	cellular response to histamine	BP	10.0319	1.34395	Inf	7.01	0.0298165	0.0894053	2	900	6	18927	0.222222
GandalIsoforms	IsoformM3_brown	GO:0072383	plus-end-directed vesicle transport along microtubule	BP	10.0319	1.34395	Inf	7.01	0.0298165	0.0894053	2	900	6	18927	0.222222
GandalIsoforms	IsoformM3_brown	GO:0072655	establishment of protein localization to mitochondrion	BP	10.0319	1.34395	Inf	7.01	0.0298165	0.0894053	2	900	6	18927	0.222222
GandalIsoforms	IsoformM3_brown	GO:0090461	intracellular glutamate homeostasis	BP	10.0319	1.34395	Inf	7.01	0.0298165	0.0894053	2	900	6	18927	0.222222
GandalIsoforms	IsoformM3_brown	GO:0097027	ubiquitin-protein transferase activator activity	MF	10.0319	1.34395	Inf	7.01	0.0298165	0.0894053	2	900	6	18927	0.222222
GandalIsoforms	IsoformM3_brown	GO:0098845	postsynaptic endosome	CC	10.0319	1.34395	Inf	7.01	0.0298165	0.0894053	2	900	6	18927	0.222222
GandalIsoforms	IsoformM3_brown	GO:0099147	extrinsic component of postsynaptic density membrane	CC	10.0319	1.34395	Inf	7.01	0.0298165	0.0894053	2	900	6	18927	0.222222
GandalIsoforms	IsoformM3_brown	GO:0120183	positive regulation of focal adhesion disassembly	BP	10.0319	1.34395	Inf	7.01	0.0298165	0.0894053	2	900	6	18927	0.222222
GandalIsoforms	IsoformM3_brown	GO:0140009	L-aspartate import across plasma membrane	BP	10.0319	1.34395	Inf	7.01	0.0298165	0.0894053	2	900	6	18927	0.222222
GandalIsoforms	IsoformM3_brown	GO:1900244	positive regulation of synaptic vesicle endocytosis	BP	10.0319	1.34395	Inf	7.01	0.0298165	0.0894053	2	900	6	18927	0.222222
GandalIsoforms	IsoformM3_brown	GO:1901017	negative regulation of potassium ion transmembrane transporter activity	BP	10.0319	1.34395	Inf	7.01	0.0298165	0.0894053	2	900	6	18927	0.222222
GandalIsoforms	IsoformM3_brown	GO:1902667	regulation of axon guidance	BP	10.0319	1.34395	Inf	7.01	0.0298165	0.0894053	2	900	6	18927	0.222222
GandalIsoforms	IsoformM3_brown	GO:1902993	positive regulation of amyloid precursor protein catabolic process	BP	10.0319	1.34395	Inf	7.01	0.0298165	0.0894053	2	900	6	18927	0.222222
GandalIsoforms	IsoformM3_brown	GO:1903146	regulation of autophagy of mitochondrion	BP	10.0319	1.34395	Inf	7.01	0.0298165	0.0894053	2	900	6	18927	0.222222
GandalIsoforms	IsoformM3_brown	GO:1903298	negative regulation of hypoxia-induced intrinsic apoptotic signaling pathway	BP	10.0319	1.34395	Inf	7.01	0.0298165	0.0894053	2	900	6	18927	0.222222
GandalIsoforms	IsoformM3_brown	GO:1990708	conditioned place preference	BP	10.0319	1.34395	Inf	7.01	0.0298165	0.0894053	2	900	6	18927	0.222222
GandalIsoforms	IsoformM3_brown	GO:0043161	proteasome-mediated ubiquitin-dependent protein catabolic process	BP	1.62924	1.05865	Inf	1.5694	0.0315207	0.0937469	20	900	268	18927	2.22222
GandalIsoforms	IsoformM3_brown	GO:0016328	lateral plasma membrane	CC	2.47107	1.11137	Inf	2.30016	0.0317537	0.0937469	7	900	64	18927	0.777778
GandalIsoforms	IsoformM3_brown	GO:0008757	S-adenosylmethionine-dependent methyltransferase activity	MF	5.01975	1.20835	Inf	4.206	0.0317755	0.0937469	3	900	15	18927	0.333333
GandalIsoforms	IsoformM3_brown	GO:0010717	regulation of epithelial to mesenchymal transition	BP	5.01975	1.20835	Inf	4.206	0.0317755	0.0937469	3	900	15	18927	0.333333
GandalIsoforms	IsoformM3_brown	GO:0015078	proton transmembrane transporter activity	MF	5.01975	1.20835	Inf	4.206	0.0317755	0.0937469	3	900	15	18927	0.333333
GandalIsoforms	IsoformM3_brown	GO:0033365	protein localization to organelle	BP	5.01975	1.20835	Inf	4.206	0.0317755	0.0937469	3	900	15	18927	0.333333
GandalIsoforms	IsoformM3_brown	GO:0034389	lipid droplet organization	BP	5.01975	1.20835	Inf	4.206	0.0317755	0.0937469	3	900	15	18927	0.333333
GandalIsoforms	IsoformM3_brown	GO:0042308	negative regulation of protein import into nucleus	BP	5.01975	1.20835	Inf	4.206	0.0317755	0.0937469	3	900	15	18927	0.333333
GandalIsoforms	IsoformM3_brown	GO:0071732	cellular response to nitric oxide	BP	5.01975	1.20835	Inf	4.206	0.0317755	0.0937469	3	900	15	18927	0.333333
GandalIsoforms	IsoformM3_brown	GO:0098693	regulation of synaptic vesicle cycle	BP	5.01975	1.20835	Inf	4.206	0.0317755	0.0937469	3	900	15	18927	0.333333
GandalIsoforms	IsoformM3_brown	GO:0098831	presynaptic active zone cytoplasmic component	CC	5.01975	1.20835	Inf	4.206	0.0317755	0.0937469	3	900	15	18927	0.333333
GandalIsoforms	IsoformM3_brown	GO:0034704	calcium channel complex	CC	3.65311	1.15169	Inf	3.23538	0.0329798	0.0965941	4	900	26	18927	0.444444
GandalIsoforms	IsoformM3_brown	GO:0045070	positive regulation of viral genome replication	BP	3.65311	1.15169	Inf	3.23538	0.0329798	0.0965941	4	900	26	18927	0.444444
GandalIsoforms	IsoformM3_brown	GO:0046329	negative regulation of JNK cascade	BP	3.65311	1.15169	Inf	3.23538	0.0329798	0.0965941	4	900	26	18927	0.444444
GandalIsoforms	IsoformM3_brown	GO:0051497	negative regulation of stress fiber assembly	BP	3.65311	1.15169	Inf	3.23538	0.0329798	0.0965941	4	900	26	18927	0.444444
GandalIsoforms	IsoformM3_brown	GO:0099149	regulation of postsynaptic neurotransmitter receptor internalization	BP	3.65311	1.15169	Inf	3.23538	0.0329798	0.0965941	4	900	26	18927	0.444444
GandalIsoforms	IsoformM3_brown	GO:0003743	translation initiation factor activity	MF	2.68167	1.11157	Inf	2.47412	0.0331654	0.0969967	6	900	51	18927	0.666667
GandalIsoforms	IsoformM3_brown	GO:0007156	homophilic cell adhesion via plasma membrane adhesion molecules	BP	1.84577	1.06458	Inf	1.76381	0.033763	0.0986017	13	900	155	18927	1.44444
GandalIsoforms	IsoformM3_brown	GO:0005778	peroxisomal membrane	CC	2.42834	1.09287	Inf	2.26477	0.0341838	0.0996862	7	900	65	18927	0.777778
GandalIsoforms	IsoformM3_brown	GO:0031902	late endosome membrane	CC	1.88965	1.06169	Inf	1.80257	0.0349785	0.101857	12	900	140	18927	1.33333
GandalIsoforms	IsoformM3_brown	GO:0003925	G protein activity	MF	2.62302	1.0884	Inf	2.42654	0.0360416	0.104801	6	900	52	18927	0.666667
GandalIsoforms	IsoformM3_brown	GO:0004864	protein phosphatase inhibitor activity	MF	2.95616	1.09809	Inf	2.69615	0.0363078	0.10482	5	900	39	18927	0.555556
GandalIsoforms	IsoformM3_brown	GO:0018107	peptidyl-threonine phosphorylation	BP	2.95616	1.09809	Inf	2.69615	0.0363078	0.10482	5	900	39	18927	0.555556
GandalIsoforms	IsoformM3_brown	GO:0030501	positive regulation of bone mineralization	BP	2.95616	1.09809	Inf	2.69615	0.0363078	0.10482	5	900	39	18927	0.555556
GandalIsoforms	IsoformM3_brown	GO:0045271	respiratory chain complex I	CC	2.95616	1.09809	Inf	2.69615	0.0363078	0.10482	5	900	39	18927	0.555556
GandalIsoforms	IsoformM3_brown	GO:0086091	regulation of heart rate by cardiac conduction	BP	2.95616	1.09809	Inf	2.69615	0.0363078	0.10482	5	900	39	18927	0.555556
GandalIsoforms	IsoformM3_brown	GO:0048511	rhythmic process	BP	2.38706	1.07496	Inf	2.23045	0.0367342	0.105899	7	900	66	18927	0.777778
GandalIsoforms	IsoformM3_brown	GO:0042393	histone binding	MF	1.81998	1.04998	Inf	1.74134	0.0368854	0.106184	13	900	157	18927	1.44444
GandalIsoforms	IsoformM3_brown	GO:0002027	regulation of heart rate	BP	3.49414	1.10513	Inf	3.11556	0.0373053	0.106424	4	900	27	18927	0.444444
GandalIsoforms	IsoformM3_brown	GO:0035774	positive regulation of insulin secretion involved in cellular response to glucose stimulus	BP	3.49414	1.10513	Inf	3.11556	0.0373053	0.106424	4	900	27	18927	0.444444
GandalIsoforms	IsoformM3_brown	GO:0097718	disordered domain specific binding	MF	3.49414	1.10513	Inf	3.11556	0.0373053	0.106424	4	900	27	18927	0.444444
GandalIsoforms	IsoformM3_brown	GO:0001953	negative regulation of cell-matrix adhesion	BP	4.63325	1.12514	Inf	3.94313	0.0377601	0.106424	3	900	16	18927	0.333333
GandalIsoforms	IsoformM3_brown	GO:0008429	phosphatidylethanolamine binding	MF	4.63325	1.12514	Inf	3.94313	0.0377601	0.106424	3	900	16	18927	0.333333
GandalIsoforms	IsoformM3_brown	GO:0021675	nerve development	BP	4.63325	1.12514	Inf	3.94313	0.0377601	0.106424	3	900	16	18927	0.333333
GandalIsoforms	IsoformM3_brown	GO:0030031	cell projection assembly	BP	4.63325	1.12514	Inf	3.94313	0.0377601	0.106424	3	900	16	18927	0.333333
GandalIsoforms	IsoformM3_brown	GO:0033962	P-body assembly	BP	4.63325	1.12514	Inf	3.94313	0.0377601	0.106424	3	900	16	18927	0.333333
GandalIsoforms	IsoformM3_brown	GO:0051560	mitochondrial calcium ion homeostasis	BP	4.63325	1.12514	Inf	3.94313	0.0377601	0.106424	3	900	16	18927	0.333333
GandalIsoforms	IsoformM3_brown	GO:0070402	NADPH binding	MF	4.63325	1.12514	Inf	3.94313	0.0377601	0.106424	3	900	16	18927	0.333333
GandalIsoforms	IsoformM3_brown	GO:0070509	calcium ion import	BP	4.63325	1.12514	Inf	3.94313	0.0377601	0.106424	3	900	16	18927	0.333333
GandalIsoforms	IsoformM3_brown	GO:0099645	neurotransmitter receptor localization to postsynaptic specialization membrane	BP	4.63325	1.12514	Inf	3.94313	0.0377601	0.106424	3	900	16	18927	0.333333
GandalIsoforms	IsoformM3_brown	GO:0101005	deubiquitinase activity	MF	4.63325	1.12514	Inf	3.94313	0.0377601	0.106424	3	900	16	18927	0.333333
GandalIsoforms	IsoformM3_brown	GO:2000114	regulation of establishment of cell polarity	BP	4.63325	1.12514	Inf	3.94313	0.0377601	0.106424	3	900	16	18927	0.333333
GandalIsoforms	IsoformM3_brown	GO:2000145	regulation of cell motility	BP	4.63325	1.12514	Inf	3.94313	0.0377601	0.106424	3	900	16	18927	0.333333
GandalIsoforms	IsoformM3_brown	GO:0004843	cysteine-type deubiquitinase activity	MF	2.20554	1.0585	Inf	2.07704	0.0384288	0.108158	8	900	81	18927	0.888889
GandalIsoforms	IsoformM3_brown	GO:1903561	extracellular vesicle	CC	2.56718	1.06625	Inf	2.38075	0.0390731	0.108388	6	900	53	18927	0.666667
GandalIsoforms	IsoformM3_brown	GO:0007405	neuroblast proliferation	BP	2.87155	1.06831	Inf	2.62875	0.0399313	0.108388	5	900	40	18927	0.555556
GandalIsoforms	IsoformM3_brown	GO:0031146	SCF-dependent proteasomal ubiquitin-dependent protein catabolic process	BP	2.87155	1.06831	Inf	2.62875	0.0399313	0.108388	5	900	40	18927	0.555556
GandalIsoforms	IsoformM3_brown	GO:0034614	cellular response to reactive oxygen species	BP	2.87155	1.06831	Inf	2.62875	0.0399313	0.108388	5	900	40	18927	0.555556
GandalIsoforms	IsoformM3_brown	GO:0005391	P-type sodium:potassium-exchanging transporter activity	MF	8.02681	1.12988	Inf	6.00857	0.0404442	0.108388	2	900	7	18927	0.222222
GandalIsoforms	IsoformM3_brown	GO:0005742	mitochondrial outer membrane translocase complex	CC	8.02681	1.12988	Inf	6.00857	0.0404442	0.108388	2	900	7	18927	0.222222
GandalIsoforms	IsoformM3_brown	GO:0010642	negative regulation of platelet-derived growth factor receptor signaling pathway	BP	8.02681	1.12988	Inf	6.00857	0.0404442	0.108388	2	900	7	18927	0.222222
GandalIsoforms	IsoformM3_brown	GO:0010874	regulation of cholesterol efflux	BP	8.02681	1.12988	Inf	6.00857	0.0404442	0.108388	2	900	7	18927	0.222222
GandalIsoforms	IsoformM3_brown	GO:0016185	synaptic vesicle budding from presynaptic endocytic zone membrane	BP	8.02681	1.12988	Inf	6.00857	0.0404442	0.108388	2	900	7	18927	0.222222
GandalIsoforms	IsoformM3_brown	GO:0016929	deSUMOylase activity	MF	8.02681	1.12988	Inf	6.00857	0.0404442	0.108388	2	900	7	18927	0.222222
GandalIsoforms	IsoformM3_brown	GO:0021785	branchiomotor neuron axon guidance	BP	8.02681	1.12988	Inf	6.00857	0.0404442	0.108388	2	900	7	18927	0.222222
GandalIsoforms	IsoformM3_brown	GO:0021960	anterior commissure morphogenesis	BP	8.02681	1.12988	Inf	6.00857	0.0404442	0.108388	2	900	7	18927	0.222222
GandalIsoforms	IsoformM3_brown	GO:0031402	sodium ion binding	MF	8.02681	1.12988	Inf	6.00857	0.0404442	0.108388	2	900	7	18927	0.222222
GandalIsoforms	IsoformM3_brown	GO:0032051	clathrin light chain binding	MF	8.02681	1.12988	Inf	6.00857	0.0404442	0.108388	2	900	7	18927	0.222222
GandalIsoforms	IsoformM3_brown	GO:0036295	cellular response to increased oxygen levels	BP	8.02681	1.12988	Inf	6.00857	0.0404442	0.108388	2	900	7	18927	0.222222
GandalIsoforms	IsoformM3_brown	GO:0042428	serotonin metabolic process	BP	8.02681	1.12988	Inf	6.00857	0.0404442	0.108388	2	900	7	18927	0.222222
GandalIsoforms	IsoformM3_brown	GO:0050920	regulation of chemotaxis	BP	8.02681	1.12988	Inf	6.00857	0.0404442	0.108388	2	900	7	18927	0.222222
GandalIsoforms	IsoformM3_brown	GO:0051967	negative regulation of synaptic transmission, glutamatergic	BP	8.02681	1.12988	Inf	6.00857	0.0404442	0.108388	2	900	7	18927	0.222222
GandalIsoforms	IsoformM3_brown	GO:0060019	radial glial cell differentiation	BP	8.02681	1.12988	Inf	6.00857	0.0404442	0.108388	2	900	7	18927	0.222222
GandalIsoforms	IsoformM3_brown	GO:0060371	regulation of atrial cardiac muscle cell membrane depolarization	BP	8.02681	1.12988	Inf	6.00857	0.0404442	0.108388	2	900	7	18927	0.222222
GandalIsoforms	IsoformM3_brown	GO:0070778	L-aspartate transmembrane transport	BP	8.02681	1.12988	Inf	6.00857	0.0404442	0.108388	2	900	7	18927	0.222222
GandalIsoforms	IsoformM3_brown	GO:0086036	regulation of cardiac muscle cell membrane potential	BP	8.02681	1.12988	Inf	6.00857	0.0404442	0.108388	2	900	7	18927	0.222222
GandalIsoforms	IsoformM3_brown	GO:0090091	positive regulation of extracellular matrix disassembly	BP	8.02681	1.12988	Inf	6.00857	0.0404442	0.108388	2	900	7	18927	0.222222
GandalIsoforms	IsoformM3_brown	GO:0090158	endoplasmic reticulum membrane organization	BP	8.02681	1.12988	Inf	6.00857	0.0404442	0.108388	2	900	7	18927	0.222222
GandalIsoforms	IsoformM3_brown	GO:0098882	structural constituent of presynaptic active zone	MF	8.02681	1.12988	Inf	6.00857	0.0404442	0.108388	2	900	7	18927	0.222222
GandalIsoforms	IsoformM3_brown	GO:0098909	regulation of cardiac muscle cell action potential involved in regulation of contraction	BP	8.02681	1.12988	Inf	6.00857	0.0404442	0.108388	2	900	7	18927	0.222222
GandalIsoforms	IsoformM3_brown	GO:0099525	presynaptic dense core vesicle exocytosis	BP	8.02681	1.12988	Inf	6.00857	0.0404442	0.108388	2	900	7	18927	0.222222
GandalIsoforms	IsoformM3_brown	GO:0140059	dendrite arborization	BP	8.02681	1.12988	Inf	6.00857	0.0404442	0.108388	2	900	7	18927	0.222222
GandalIsoforms	IsoformM3_brown	GO:0140596	TOM complex	CC	8.02681	1.12988	Inf	6.00857	0.0404442	0.108388	2	900	7	18927	0.222222
GandalIsoforms	IsoformM3_brown	GO:0150093	amyloid-beta clearance by transcytosis	BP	8.02681	1.12988	Inf	6.00857	0.0404442	0.108388	2	900	7	18927	0.222222
GandalIsoforms	IsoformM3_brown	GO:1901018	positive regulation of potassium ion transmembrane transporter activity	BP	8.02681	1.12988	Inf	6.00857	0.0404442	0.108388	2	900	7	18927	0.222222
GandalIsoforms	IsoformM3_brown	GO:1901888	regulation of cell junction assembly	BP	8.02681	1.12988	Inf	6.00857	0.0404442	0.108388	2	900	7	18927	0.222222
GandalIsoforms	IsoformM3_brown	GO:1903292	protein localization to Golgi membrane	BP	8.02681	1.12988	Inf	6.00857	0.0404442	0.108388	2	900	7	18927	0.222222
GandalIsoforms	IsoformM3_brown	GO:1904781	positive regulation of protein localization to centrosome	BP	8.02681	1.12988	Inf	6.00857	0.0404442	0.108388	2	900	7	18927	0.222222
GandalIsoforms	IsoformM3_brown	GO:1905274	regulation of modification of postsynaptic actin cytoskeleton	BP	8.02681	1.12988	Inf	6.00857	0.0404442	0.108388	2	900	7	18927	0.222222
GandalIsoforms	IsoformM3_brown	GO:2001259	positive regulation of cation channel activity	BP	8.02681	1.12988	Inf	6.00857	0.0404442	0.108388	2	900	7	18927	0.222222
GandalIsoforms	IsoformM3_brown	GO:0048013	ephrin receptor signaling pathway	BP	2.17569	1.04465	Inf	2.05171	0.0408858	0.109427	8	900	82	18927	0.888889
GandalIsoforms	IsoformM3_brown	GO:1905606	regulation of presynapse assembly	BP	3.34837	1.06218	Inf	3.00429	0.0419408	0.112101	4	900	28	18927	0.444444
GandalIsoforms	IsoformM3_brown	GO:0031623	receptor internalization	BP	2.51361	1.04491	Inf	2.33667	0.0422618	0.112661	6	900	54	18927	0.666667
GandalIsoforms	IsoformM3_brown	GO:0060170	ciliary membrane	CC	2.51361	1.04491	Inf	2.33667	0.0422618	0.112661	6	900	54	18927	0.666667
GandalIsoforms	IsoformM3_brown	GO:0043087	regulation of GTPase activity	BP	2.79165	1.0401	Inf	2.56463	0.0437667	0.115885	5	900	41	18927	0.555556
GandalIsoforms	IsoformM3_brown	GO:0048487	beta-tubulin binding	MF	2.79165	1.0401	Inf	2.56463	0.0437667	0.115885	5	900	41	18927	0.555556
GandalIsoforms	IsoformM3_brown	GO:0004709	MAP kinase kinase kinase activity	MF	4.30253	1.05273	Inf	3.71118	0.0442753	0.115885	3	900	17	18927	0.333333
GandalIsoforms	IsoformM3_brown	GO:0006103	2-oxoglutarate metabolic process	BP	4.30253	1.05273	Inf	3.71118	0.0442753	0.115885	3	900	17	18927	0.333333
GandalIsoforms	IsoformM3_brown	GO:0006123	mitochondrial electron transport, cytochrome c to oxygen	BP	4.30253	1.05273	Inf	3.71118	0.0442753	0.115885	3	900	17	18927	0.333333
GandalIsoforms	IsoformM3_brown	GO:0006479	protein methylation	BP	4.30253	1.05273	Inf	3.71118	0.0442753	0.115885	3	900	17	18927	0.333333
GandalIsoforms	IsoformM3_brown	GO:0016486	peptide hormone processing	BP	4.30253	1.05273	Inf	3.71118	0.0442753	0.115885	3	900	17	18927	0.333333
GandalIsoforms	IsoformM3_brown	GO:0031954	positive regulation of protein autophosphorylation	BP	4.30253	1.05273	Inf	3.71118	0.0442753	0.115885	3	900	17	18927	0.333333
GandalIsoforms	IsoformM3_brown	GO:0033173	calcineurin-NFAT signaling cascade	BP	4.30253	1.05273	Inf	3.71118	0.0442753	0.115885	3	900	17	18927	0.333333
GandalIsoforms	IsoformM3_brown	GO:0042551	neuron maturation	BP	4.30253	1.05273	Inf	3.71118	0.0442753	0.115885	3	900	17	18927	0.333333
GandalIsoforms	IsoformM3_brown	GO:0042953	lipoprotein transport	BP	4.30253	1.05273	Inf	3.71118	0.0442753	0.115885	3	900	17	18927	0.333333
GandalIsoforms	IsoformM3_brown	GO:0050811	GABA receptor binding	MF	4.30253	1.05273	Inf	3.71118	0.0442753	0.115885	3	900	17	18927	0.333333
GandalIsoforms	IsoformM3_brown	GO:0060047	heart contraction	BP	4.30253	1.05273	Inf	3.71118	0.0442753	0.115885	3	900	17	18927	0.333333
GandalIsoforms	IsoformM3_brown	GO:0097440	apical dendrite	CC	4.30253	1.05273	Inf	3.71118	0.0442753	0.115885	3	900	17	18927	0.333333
GandalIsoforms	IsoformM3_brown	GO:0046777	protein autophosphorylation	BP	1.86205	1.01619	Inf	1.77946	0.0457291	0.119535	11	900	130	18927	1.22222
GandalIsoforms	IsoformM3_brown	GO:0046856	phosphatidylinositol dephosphorylation	BP	3.21428	1.02243	Inf	2.90069	0.0468864	0.122402	4	900	29	18927	0.444444
GandalIsoforms	IsoformM3_brown	GO:0007411	axon guidance	BP	1.74665	1.00849	Inf	1.67724	0.0474764	0.123782	13	900	163	18927	1.44444
GandalIsoforms	IsoformM3_brown	GO:0070527	platelet aggregation	BP	2.71606	1.01334	Inf	2.50357	0.0478154	0.124505	5	900	42	18927	0.555556
GandalIsoforms	IsoformM3_brown	GO:0031647	regulation of protein stability	BP	1.9908	1.0065	Inf	1.8927	0.048437	0.125961	9	900	100	18927	1
GandalIsoforms	IsoformM3_brown	GO:0030133	transport vesicle	CC	2.09056	1.00501	Inf	1.97929	0.0488747	0.126936	8	900	85	18927	0.888889
GandalIsoforms	IsoformM3_brown	GO:0043539	protein serine/threonine kinase activator activity	MF	2.41285	1.00471	Inf	2.25321	0.0491173	0.127202	6	900	56	18927	0.666667
GandalIsoforms	IsoformM3_brown	GO:0042981	regulation of apoptotic process	BP	1.73499	1.00189	Inf	1.66701	0.0494268	0.127202	13	900	164	18927	1.44444
GandalIsoforms	IsoformM3_brown	GO:0070588	calcium ion transmembrane transport	BP	1.89958	1.00131	Inf	1.81293	0.0496588	0.127202	10	900	116	18927	1.11111
Wamsley	SREBF2_(+)	GO:0000123	histone acetyltransferase complex	CC	5.91015	2.55444	Inf	2.95504	0.000116932	0.193323	12	2482	20	12224	0.483481
Wamsley	SREBF2_(+)	GO:0051539	4 iron, 4 sulfur cluster binding	MF	3.40809	1.92888	Inf	2.28235	0.000154811	0.193323	19	2482	41	12224	0.765512
Wamsley	SREBF2_(+)	GO:0006695	cholesterol biosynthetic process	BP	4.22424	2.13901	Inf	2.54745	0.000166135	0.193323	15	2482	29	12224	0.604351
Wamsley	SREBF2_(+)	GO:0006397	mRNA processing	BP	1.87592	1.39767	Inf	1.58199	0.000219731	0.193323	53	2482	165	12224	2.13537
Wamsley	SREBF2_(+)	GO:0006101	citrate metabolic process	BP	Inf	4.78952	Inf	4.92506	0.000343991	0.193323	5	2482	5	12224	0.20145
Wamsley	SREBF2_(+)	GO:0042799	histone H4K20 methyltransferase activity	MF	Inf	4.78952	Inf	4.92506	0.000343991	0.193323	5	2482	5	12224	0.20145
Wamsley	SREBF2_(+)	GO:0048205	COPI coating of Golgi vesicle	BP	Inf	4.78952	Inf	4.92506	0.000343991	0.193323	5	2482	5	12224	0.20145
Wamsley	SREBF2_(+)	GO:0050660	flavin adenine dinucleotide binding	MF	3.47799	1.81379	Inf	2.30862	0.000652302	0.313601	15	2482	32	12224	0.604351
Wamsley	SREBF2_(+)	GO:0005847	mRNA cleavage and polyadenylation specificity factor complex	CC	5.9042	2.20783	Inf	2.95504	0.000874633	0.313601	9	2482	15	12224	0.362611
Wamsley	SREBF2_(+)	GO:0016607	nuclear speck	CC	1.4945	1.20871	Inf	1.3458	0.000921792	0.313601	94	2482	344	12224	3.78727
Wamsley	SREBF2_(+)	GO:0016922	nuclear receptor binding	MF	3.28402	1.7265	Inf	2.23866	0.000973385	0.313601	15	2482	33	12224	0.604351
Wamsley	SREBF2_(+)	GO:0006886	intracellular protein transport	BP	1.63325	1.24914	Inf	1.43746	0.0012956	0.313601	61	2482	209	12224	2.4577
Wamsley	SREBF2_(+)	GO:0033962	P-body assembly	BP	5.06031	1.96639	Inf	2.77035	0.00164007	0.313601	9	2482	16	12224	0.362611
Wamsley	SREBF2_(+)	GO:0035278	miRNA-mediated gene silencing by inhibition of translation	BP	5.06031	1.96639	Inf	2.77035	0.00164007	0.313601	9	2482	16	12224	0.362611
Wamsley	SREBF2_(+)	GO:0072542	protein phosphatase activator activity	MF	5.06031	1.96639	Inf	2.77035	0.00164007	0.313601	9	2482	16	12224	0.362611
Wamsley	SREBF2_(+)	GO:0090110	COPII-coated vesicle cargo loading	BP	5.06031	1.96639	Inf	2.77035	0.00164007	0.313601	9	2482	16	12224	0.362611
Wamsley	SREBF2_(+)	GO:0000938	GARP complex	CC	Inf	3.52364	Inf	4.92506	0.00169635	0.313601	4	2482	4	12224	0.16116
Wamsley	SREBF2_(+)	GO:0048039	ubiquinone binding	MF	Inf	3.52364	Inf	4.92506	0.00169635	0.313601	4	2482	4	12224	0.16116
Wamsley	SREBF2_(+)	GO:0033539	fatty acid beta-oxidation using acyl-CoA dehydrogenase	BP	19.6563	2.82424	Inf	4.10422	0.00171528	0.313601	5	2482	6	12224	0.20145
Wamsley	SREBF2_(+)	GO:0016442	RISC complex	CC	4.37406	1.85131	Inf	2.59214	0.00176717	0.313601	10	2482	19	12224	0.402901
Wamsley	SREBF2_(+)	GO:0050684	regulation of mRNA processing	BP	4.37406	1.85131	Inf	2.59214	0.00176717	0.313601	10	2482	19	12224	0.402901
Wamsley	SREBF2_(+)	GO:0032259	methylation	BP	2.25486	1.41985	Inf	1.79093	0.00180251	0.313601	24	2482	66	12224	0.966962
Wamsley	SREBF2_(+)	GO:0008380	RNA splicing	BP	1.73305	1.26683	Inf	1.50035	0.00191168	0.313601	46	2482	151	12224	1.85334
Wamsley	SREBF2_(+)	GO:0045815	transcription initiation-coupled chromatin remodeling	BP	2.95525	1.57509	Inf	2.11074	0.00202136	0.313601	15	2482	35	12224	0.604351
Wamsley	SREBF2_(+)	GO:0042974	nuclear retinoic acid receptor binding	MF	6.88395	2.11465	Inf	3.13413	0.0021462	0.313601	7	2482	11	12224	0.282031
Wamsley	SREBF2_(+)	GO:0044666	MLL3/4 complex	CC	6.88395	2.11465	Inf	3.13413	0.0021462	0.313601	7	2482	11	12224	0.282031
Wamsley	SREBF2_(+)	GO:0003729	mRNA binding	MF	1.61204	1.22167	Inf	1.42502	0.00227365	0.313601	57	2482	197	12224	2.29654
Wamsley	SREBF2_(+)	GO:0030127	COPII vesicle coat	CC	5.24613	1.89293	Inf	2.81432	0.00263741	0.313601	8	2482	14	12224	0.322321
Wamsley	SREBF2_(+)	GO:0030100	regulation of endocytosis	BP	3.37571	1.6228	Inf	2.2731	0.00265113	0.313601	12	2482	26	12224	0.483481
Wamsley	SREBF2_(+)	GO:0043995	histone H4K5 acetyltransferase activity	MF	3.37571	1.6228	Inf	2.2731	0.00265113	0.313601	12	2482	26	12224	0.483481
Wamsley	SREBF2_(+)	GO:0043996	histone H4K8 acetyltransferase activity	MF	3.37571	1.6228	Inf	2.2731	0.00265113	0.313601	12	2482	26	12224	0.483481
Wamsley	SREBF2_(+)	GO:0043997	histone H4K12 acetyltransferase activity	MF	3.37571	1.6228	Inf	2.2731	0.00265113	0.313601	12	2482	26	12224	0.483481
Wamsley	SREBF2_(+)	GO:0006337	nucleosome disassembly	BP	4.42739	1.77324	Inf	2.60738	0.00286084	0.313601	9	2482	17	12224	0.362611
Wamsley	SREBF2_(+)	GO:0022624	proteasome accessory complex	CC	4.42739	1.77324	Inf	2.60738	0.00286084	0.313601	9	2482	17	12224	0.362611
Wamsley	SREBF2_(+)	GO:1904047	S-adenosyl-L-methionine binding	MF	4.42739	1.77324	Inf	2.60738	0.00286084	0.313601	9	2482	17	12224	0.362611
Wamsley	SREBF2_(+)	GO:0000398	mRNA splicing, via spliceosome	BP	1.67466	1.23034	Inf	1.46505	0.00291702	0.313601	47	2482	158	12224	1.89363
Wamsley	SREBF2_(+)	GO:0046854	phosphatidylinositol phosphate biosynthetic process	BP	2.90254	1.51283	Inf	2.08942	0.00317062	0.313601	14	2482	33	12224	0.564061
Wamsley	SREBF2_(+)	GO:0005905	clathrin-coated pit	CC	2.3193	1.38804	Inf	1.8241	0.00328749	0.313601	20	2482	54	12224	0.805802
Wamsley	SREBF2_(+)	GO:0009395	phospholipid catabolic process	BP	7.86488	2.06918	Inf	3.28337	0.00331377	0.313601	6	2482	9	12224	0.241741
Wamsley	SREBF2_(+)	GO:0032982	myosin filament	CC	7.86488	2.06918	Inf	3.28337	0.00331377	0.313601	6	2482	9	12224	0.241741
Wamsley	SREBF2_(+)	GO:0042641	actomyosin	CC	7.86488	2.06918	Inf	3.28337	0.00331377	0.313601	6	2482	9	12224	0.241741
Wamsley	SREBF2_(+)	GO:0000932	P-body	CC	2.0105	1.31333	Inf	1.66221	0.00334806	0.313601	27	2482	80	12224	1.08783
Wamsley	SREBF2_(+)	GO:0034063	stress granule assembly	BP	3.3308	1.5471	Inf	2.25732	0.00424634	0.348383	11	2482	24	12224	0.443191
Wamsley	SREBF2_(+)	GO:0005095	GTPase inhibitor activity	MF	5.50674	1.80919	Inf	2.87295	0.00425074	0.348383	7	2482	12	12224	0.282031
Wamsley	SREBF2_(+)	GO:0034498	early endosome to Golgi transport	BP	5.50674	1.80919	Inf	2.87295	0.00425074	0.348383	7	2482	12	12224	0.282031
Wamsley	SREBF2_(+)	GO:0042800	histone H3K4 methyltransferase activity	MF	5.50674	1.80919	Inf	2.87295	0.00425074	0.348383	7	2482	12	12224	0.282031
Wamsley	SREBF2_(+)	GO:0045948	positive regulation of translational initiation	BP	5.50674	1.80919	Inf	2.87295	0.00425074	0.348383	7	2482	12	12224	0.282031
Wamsley	SREBF2_(+)	GO:1900153	positive regulation of nuclear-transcribed mRNA catabolic process, deadenylation-dependent decay	BP	5.50674	1.80919	Inf	2.87295	0.00425074	0.348383	7	2482	12	12224	0.282031
Wamsley	SREBF2_(+)	GO:0006376	mRNA splice site recognition	BP	3.93511	1.61501	Inf	2.46253	0.00469958	0.367754	9	2482	18	12224	0.362611
Wamsley	SREBF2_(+)	GO:0031462	Cul2-RING ubiquitin ligase complex	CC	3.93511	1.61501	Inf	2.46253	0.00469958	0.367754	9	2482	18	12224	0.362611
Wamsley	SREBF2_(+)	GO:0005838	proteasome regulatory particle	CC	9.82787	2.03526	Inf	3.5179	0.00499513	0.367754	5	2482	7	12224	0.20145
Wamsley	SREBF2_(+)	GO:0048227	plasma membrane to endosome transport	BP	9.82787	2.03526	Inf	3.5179	0.00499513	0.367754	5	2482	7	12224	0.20145
Wamsley	SREBF2_(+)	GO:0070578	RISC-loading complex	CC	9.82787	2.03526	Inf	3.5179	0.00499513	0.367754	5	2482	7	12224	0.20145
Wamsley	SREBF2_(+)	GO:0006606	protein import into nucleus	BP	1.90486	1.25913	Inf	1.60351	0.00504796	0.367754	28	2482	86	12224	1.12812
Wamsley	SREBF2_(+)	GO:0007030	Golgi organization	BP	1.87608	1.25092	Inf	1.58696	0.00515821	0.368952	29	2482	90	12224	1.16841
Wamsley	SREBF2_(+)	GO:0016363	nuclear matrix	CC	1.76635	1.22148	Inf	1.52229	0.00544104	0.382233	34	2482	110	12224	1.36986
Wamsley	SREBF2_(+)	GO:0006099	tricarboxylic acid cycle	BP	2.95288	1.44788	Inf	2.11074	0.00558244	0.385286	12	2482	28	12224	0.483481
Wamsley	SREBF2_(+)	GO:0010008	endosome membrane	CC	1.50957	1.14963	Inf	1.36025	0.00633821	0.387046	58	2482	210	12224	2.33683
Wamsley	SREBF2_(+)	GO:0035097	histone methyltransferase complex	CC	3.27941	1.46372	Inf	2.23866	0.00681709	0.387046	10	2482	22	12224	0.402901
Wamsley	SREBF2_(+)	GO:0050321	tau-protein kinase activity	MF	3.27941	1.46372	Inf	2.23866	0.00681709	0.387046	10	2482	22	12224	0.402901
Wamsley	SREBF2_(+)	GO:0019888	protein phosphatase regulator activity	MF	2.69416	1.37926	Inf	2.00081	0.00684151	0.387046	13	2482	32	12224	0.523771
Wamsley	SREBF2_(+)	GO:0008276	protein methyltransferase activity	MF	5.89826	1.71241	Inf	2.95504	0.00686472	0.387046	6	2482	10	12224	0.241741
Wamsley	SREBF2_(+)	GO:0001059	transcription by RNA polymerase IV	BP	15.7182	2.0468	Inf	3.94005	0.00710581	0.387046	4	2482	5	12224	0.16116
Wamsley	SREBF2_(+)	GO:0001060	transcription by RNA polymerase V	BP	15.7182	2.0468	Inf	3.94005	0.00710581	0.387046	4	2482	5	12224	0.16116
Wamsley	SREBF2_(+)	GO:0030289	protein phosphatase 4 complex	CC	15.7182	2.0468	Inf	3.94005	0.00710581	0.387046	4	2482	5	12224	0.16116
Wamsley	SREBF2_(+)	GO:0042793	plastid transcription	BP	15.7182	2.0468	Inf	3.94005	0.00710581	0.387046	4	2482	5	12224	0.16116
Wamsley	SREBF2_(+)	GO:0046340	diacylglycerol catabolic process	BP	15.7182	2.0468	Inf	3.94005	0.00710581	0.387046	4	2482	5	12224	0.16116
Wamsley	SREBF2_(+)	GO:0050733	RS domain binding	MF	15.7182	2.0468	Inf	3.94005	0.00710581	0.387046	4	2482	5	12224	0.16116
Wamsley	SREBF2_(+)	GO:0070139	SUMO-specific endopeptidase activity	MF	15.7182	2.0468	Inf	3.94005	0.00710581	0.387046	4	2482	5	12224	0.16116
Wamsley	SREBF2_(+)	GO:0086045	membrane depolarization during AV node cell action potential	BP	15.7182	2.0468	Inf	3.94005	0.00710581	0.387046	4	2482	5	12224	0.16116
Wamsley	SREBF2_(+)	GO:0140944	histone H4K20 monomethyltransferase activity	MF	15.7182	2.0468	Inf	3.94005	0.00710581	0.387046	4	2482	5	12224	0.16116
Wamsley	SREBF2_(+)	GO:0043161	proteasome-mediated ubiquitin-dependent protein catabolic process	BP	1.46164	1.13188	Inf	1.32834	0.00720045	0.387046	65	2482	241	12224	2.61886
Wamsley	SREBF2_(+)	GO:0008017	microtubule binding	MF	1.50302	1.14199	Inf	1.35618	0.00722749	0.387046	57	2482	207	12224	2.29654
Wamsley	SREBF2_(+)	GO:0060213	positive regulation of nuclear-transcribed mRNA poly(A) tail shortening	BP	4.58858	1.58214	Inf	2.65196	0.00760676	0.387046	7	2482	13	12224	0.282031
Wamsley	SREBF2_(+)	GO:0106310	protein serine kinase activity	MF	1.40329	1.11486	Inf	1.28834	0.00761619	0.387046	79	2482	302	12224	3.18292
Wamsley	SREBF2_(+)	GO:0042176	regulation of protein catabolic process	BP	3.93393	1.51781	Inf	2.46253	0.00766396	0.387046	8	2482	16	12224	0.322321
Wamsley	SREBF2_(+)	GO:0043328	protein transport to vacuole involved in ubiquitin-dependent protein catabolic process via the multivesicular body sorting pathway	BP	3.93393	1.51781	Inf	2.46253	0.00766396	0.387046	8	2482	16	12224	0.322321
Wamsley	SREBF2_(+)	GO:0008333	endosome to lysosome transport	BP	2.50603	1.32948	Inf	1.9153	0.00799101	0.387046	14	2482	36	12224	0.564061
Wamsley	SREBF2_(+)	GO:0005741	mitochondrial outer membrane	CC	1.56079	1.1501	Inf	1.39444	0.00809498	0.387046	47	2482	166	12224	1.89363
Wamsley	SREBF2_(+)	GO:0006121	mitochondrial electron transport, succinate to ubiquinone	BP	Inf	2.29052	Inf	4.92506	0.00836271	0.387046	3	2482	3	12224	0.12087
Wamsley	SREBF2_(+)	GO:0006658	phosphatidylserine metabolic process	BP	Inf	2.29052	Inf	4.92506	0.00836271	0.387046	3	2482	3	12224	0.12087
Wamsley	SREBF2_(+)	GO:0019752	carboxylic acid metabolic process	BP	Inf	2.29052	Inf	4.92506	0.00836271	0.387046	3	2482	3	12224	0.12087
Wamsley	SREBF2_(+)	GO:0043035	chromatin insulator sequence binding	MF	Inf	2.29052	Inf	4.92506	0.00836271	0.387046	3	2482	3	12224	0.12087
Wamsley	SREBF2_(+)	GO:0140941	histone H4K20me methyltransferase activity	MF	Inf	2.29052	Inf	4.92506	0.00836271	0.387046	3	2482	3	12224	0.12087
Wamsley	SREBF2_(+)	GO:1902725	negative regulation of satellite cell differentiation	BP	Inf	2.29052	Inf	4.92506	0.00836271	0.387046	3	2482	3	12224	0.12087
Wamsley	SREBF2_(+)	GO:0045022	early endosome to late endosome transport	BP	3.02704	1.3685	Inf	2.14133	0.00989951	0.452845	10	2482	23	12224	0.402901
Wamsley	SREBF2_(+)	GO:0042054	histone methyltransferase activity	MF	3.21888	1.37122	Inf	2.21628	0.0109736	0.469392	9	2482	20	12224	0.362611
Wamsley	SREBF2_(+)	GO:0005768	endosome	CC	1.44675	1.10867	Inf	1.31921	0.0110759	0.469392	60	2482	224	12224	2.41741
Wamsley	SREBF2_(+)	GO:0010586	miRNA metabolic process	BP	6.55156	1.5985	Inf	3.07816	0.0110965	0.469392	5	2482	8	12224	0.20145
Wamsley	SREBF2_(+)	GO:0016926	protein desumoylation	BP	6.55156	1.5985	Inf	3.07816	0.0110965	0.469392	5	2482	8	12224	0.20145
Wamsley	SREBF2_(+)	GO:0035197	siRNA binding	MF	6.55156	1.5985	Inf	3.07816	0.0110965	0.469392	5	2482	8	12224	0.20145
Wamsley	SREBF2_(+)	GO:0140673	transcription elongation-coupled chromatin remodeling	BP	6.55156	1.5985	Inf	3.07816	0.0110965	0.469392	5	2482	8	12224	0.20145
Wamsley	SREBF2_(+)	GO:1903706	regulation of hemopoiesis	BP	6.55156	1.5985	Inf	3.07816	0.0110965	0.469392	5	2482	8	12224	0.20145
Wamsley	SREBF2_(+)	GO:0000118	histone deacetylase complex	CC	2.27197	1.24734	Inf	1.80185	0.0116055	0.485703	15	2482	41	12224	0.604351
Wamsley	SREBF2_(+)	GO:0004674	protein serine/threonine kinase activity	MF	1.3814	1.08939	Inf	1.27432	0.0124634	0.489846	74	2482	286	12224	2.98147
Wamsley	SREBF2_(+)	GO:0000995	RNA polymerase III general transcription initiation factor activity	MF	4.71825	1.46231	Inf	2.6864	0.0125269	0.489846	6	2482	11	12224	0.241741
Wamsley	SREBF2_(+)	GO:0006164	purine nucleotide biosynthetic process	BP	4.71825	1.46231	Inf	2.6864	0.0125269	0.489846	6	2482	11	12224	0.241741
Wamsley	SREBF2_(+)	GO:0006476	protein deacetylation	BP	4.71825	1.46231	Inf	2.6864	0.0125269	0.489846	6	2482	11	12224	0.241741
Wamsley	SREBF2_(+)	GO:0034452	dynactin binding	MF	4.71825	1.46231	Inf	2.6864	0.0125269	0.489846	6	2482	11	12224	0.241741
Wamsley	SREBF2_(+)	GO:2000772	regulation of cellular senescence	BP	4.71825	1.46231	Inf	2.6864	0.0125269	0.489846	6	2482	11	12224	0.241741
Wamsley	SREBF2_(+)	GO:0045542	positive regulation of cholesterol biosynthetic process	BP	3.93274	1.40641	Inf	2.46253	0.0125761	0.489846	7	2482	14	12224	0.282031
Wamsley	SREBF2_(+)	GO:0031901	early endosome membrane	CC	1.54992	1.12131	Inf	1.38827	0.0127712	0.492569	42	2482	149	12224	1.69218
Wamsley	SREBF2_(+)	GO:0042826	histone deacetylase binding	MF	1.70708	1.14461	Inf	1.48778	0.0135774	0.511172	29	2482	96	12224	1.16841
Wamsley	SREBF2_(+)	GO:0035401	histone H3Y41 kinase activity	MF	1.74534	1.15051	Inf	1.5111	0.0136434	0.511172	27	2482	88	12224	1.08783
Wamsley	SREBF2_(+)	GO:0140801	histone H2AXY142 kinase activity	MF	1.74534	1.15051	Inf	1.5111	0.0136434	0.511172	27	2482	88	12224	1.08783
Wamsley	SREBF2_(+)	GO:0036408	histone H3K14 acetyltransferase activity	MF	2.81061	1.28499	Inf	2.05211	0.0139375	0.51243	10	2482	24	12224	0.402901
Wamsley	SREBF2_(+)	GO:0071949	FAD binding	MF	2.81061	1.28499	Inf	2.05211	0.0139375	0.51243	10	2482	24	12224	0.402901
Wamsley	SREBF2_(+)	GO:0005681	spliceosomal complex	CC	1.66645	1.12697	Inf	1.46289	0.0155684	0.541177	30	2482	101	12224	1.2087
Wamsley	SREBF2_(+)	GO:0008327	methyl-CpG binding	MF	2.95051	1.27519	Inf	2.11074	0.0158042	0.541177	9	2482	21	12224	0.362611
Wamsley	SREBF2_(+)	GO:0005694	chromosome	CC	1.52117	1.10139	Inf	1.36988	0.0160702	0.541177	42	2482	151	12224	1.69218
Wamsley	SREBF2_(+)	GO:0051287	NAD binding	MF	2.54635	1.22948	Inf	1.93485	0.0164847	0.541177	11	2482	28	12224	0.443191
Wamsley	SREBF2_(+)	GO:0030136	clathrin-coated vesicle	CC	2.02898	1.17161	Inf	1.67452	0.0164931	0.541177	17	2482	50	12224	0.684932
Wamsley	SREBF2_(+)	GO:1990904	ribonucleoprotein complex	CC	1.53282	1.10012	Inf	1.37764	0.0168348	0.541177	40	2482	143	12224	1.6116
Wamsley	SREBF2_(+)	GO:1902459	positive regulation of stem cell population maintenance	BP	2.20468	1.18593	Inf	1.76797	0.0173227	0.541177	14	2482	39	12224	0.564061
Wamsley	SREBF2_(+)	GO:0005759	mitochondrial matrix	CC	1.34832	1.06744	Inf	1.25185	0.017485	0.541177	76	2482	299	12224	3.06205
Wamsley	SREBF2_(+)	GO:0035024	negative regulation of Rho protein signal transduction	BP	3.14646	1.26791	Inf	2.18892	0.0177205	0.541177	8	2482	18	12224	0.322321
Wamsley	SREBF2_(+)	GO:0046972	histone H4K16 acetyltransferase activity	MF	3.14646	1.26791	Inf	2.18892	0.0177205	0.541177	8	2482	18	12224	0.322321
Wamsley	SREBF2_(+)	GO:0000395	mRNA 5'-splice site recognition	BP	7.85934	1.46248	Inf	3.28337	0.0178869	0.541177	4	2482	6	12224	0.16116
Wamsley	SREBF2_(+)	GO:0006782	protoporphyrinogen IX biosynthetic process	BP	7.85934	1.46248	Inf	3.28337	0.0178869	0.541177	4	2482	6	12224	0.16116
Wamsley	SREBF2_(+)	GO:0008186	ATP-dependent activity, acting on RNA	MF	7.85934	1.46248	Inf	3.28337	0.0178869	0.541177	4	2482	6	12224	0.16116
Wamsley	SREBF2_(+)	GO:0010626	negative regulation of Schwann cell proliferation	BP	7.85934	1.46248	Inf	3.28337	0.0178869	0.541177	4	2482	6	12224	0.16116
Wamsley	SREBF2_(+)	GO:0035646	endosome to melanosome transport	BP	7.85934	1.46248	Inf	3.28337	0.0178869	0.541177	4	2482	6	12224	0.16116
Wamsley	SREBF2_(+)	GO:0042754	negative regulation of circadian rhythm	BP	7.85934	1.46248	Inf	3.28337	0.0178869	0.541177	4	2482	6	12224	0.16116
Wamsley	SREBF2_(+)	GO:0043085	positive regulation of catalytic activity	BP	7.85934	1.46248	Inf	3.28337	0.0178869	0.541177	4	2482	6	12224	0.16116
Wamsley	SREBF2_(+)	GO:0044323	retinoic acid-responsive element binding	MF	7.85934	1.46248	Inf	3.28337	0.0178869	0.541177	4	2482	6	12224	0.16116
Wamsley	SREBF2_(+)	GO:0046985	positive regulation of hemoglobin biosynthetic process	BP	7.85934	1.46248	Inf	3.28337	0.0178869	0.541177	4	2482	6	12224	0.16116
Wamsley	SREBF2_(+)	GO:0048312	intracellular distribution of mitochondria	BP	7.85934	1.46248	Inf	3.28337	0.0178869	0.541177	4	2482	6	12224	0.16116
Wamsley	SREBF2_(+)	GO:0090119	vesicle-mediated cholesterol transport	BP	7.85934	1.46248	Inf	3.28337	0.0178869	0.541177	4	2482	6	12224	0.16116
Wamsley	SREBF2_(+)	GO:0098780	response to mitochondrial depolarisation	BP	7.85934	1.46248	Inf	3.28337	0.0178869	0.541177	4	2482	6	12224	0.16116
Wamsley	SREBF2_(+)	GO:0140939	histone H4 methyltransferase activity	MF	7.85934	1.46248	Inf	3.28337	0.0178869	0.541177	4	2482	6	12224	0.16116
Wamsley	SREBF2_(+)	GO:0030036	actin cytoskeleton organization	BP	1.47669	1.08677	Inf	1.34055	0.0180209	0.541177	46	2482	169	12224	1.85334
Wamsley	SREBF2_(+)	GO:0051721	protein phosphatase 2A binding	MF	2.62284	1.21118	Inf	1.97002	0.0190891	0.558468	10	2482	25	12224	0.402901
Wamsley	SREBF2_(+)	GO:0070050	neuron cellular homeostasis	BP	2.62284	1.21118	Inf	1.97002	0.0190891	0.558468	10	2482	25	12224	0.402901
Wamsley	SREBF2_(+)	GO:0000159	protein phosphatase type 2A complex	CC	3.44111	1.26614	Inf	2.29836	0.0195097	0.558468	7	2482	15	12224	0.282031
Wamsley	SREBF2_(+)	GO:0007062	sister chromatid cohesion	BP	3.44111	1.26614	Inf	2.29836	0.0195097	0.558468	7	2482	15	12224	0.282031
Wamsley	SREBF2_(+)	GO:0034497	protein localization to phagophore assembly site	BP	3.44111	1.26614	Inf	2.29836	0.0195097	0.558468	7	2482	15	12224	0.282031
Wamsley	SREBF2_(+)	GO:0000381	regulation of alternative mRNA splicing, via spliceosome	BP	1.96914	1.13996	Inf	1.64169	0.020179	0.558468	17	2482	51	12224	0.684932
Wamsley	SREBF2_(+)	GO:0006851	mitochondrial calcium ion transmembrane transport	BP	3.93156	1.2768	Inf	2.46253	0.0208032	0.558468	6	2482	12	12224	0.241741
Wamsley	SREBF2_(+)	GO:0038026	reelin-mediated signaling pathway	BP	3.93156	1.2768	Inf	2.46253	0.0208032	0.558468	6	2482	12	12224	0.241741
Wamsley	SREBF2_(+)	GO:0002087	regulation of respiratory gaseous exchange by nervous system process	BP	4.91334	1.31884	Inf	2.73614	0.0208248	0.558468	5	2482	9	12224	0.20145
Wamsley	SREBF2_(+)	GO:0031048	regulatory ncRNA-mediated heterochromatin formation	BP	4.91334	1.31884	Inf	2.73614	0.0208248	0.558468	5	2482	9	12224	0.20145
Wamsley	SREBF2_(+)	GO:0042797	tRNA transcription by RNA polymerase III	BP	4.91334	1.31884	Inf	2.73614	0.0208248	0.558468	5	2482	9	12224	0.20145
Wamsley	SREBF2_(+)	GO:0050650	chondroitin sulfate proteoglycan biosynthetic process	BP	4.91334	1.31884	Inf	2.73614	0.0208248	0.558468	5	2482	9	12224	0.20145
Wamsley	SREBF2_(+)	GO:0051258	protein polymerization	BP	4.91334	1.31884	Inf	2.73614	0.0208248	0.558468	5	2482	9	12224	0.20145
Wamsley	SREBF2_(+)	GO:0070922	RISC complex assembly	BP	4.91334	1.31884	Inf	2.73614	0.0208248	0.558468	5	2482	9	12224	0.20145
Wamsley	SREBF2_(+)	GO:0001650	fibrillar center	CC	1.55127	1.08589	Inf	1.39014	0.0211485	0.558468	35	2482	124	12224	1.41015
Wamsley	SREBF2_(+)	GO:0043130	ubiquitin binding	MF	1.69879	1.10193	Inf	1.48345	0.0216336	0.558468	25	2482	83	12224	1.00725
Wamsley	SREBF2_(+)	GO:0012507	ER to Golgi transport vesicle membrane	CC	2.1197	1.14474	Inf	1.72377	0.0217949	0.558468	14	2482	40	12224	0.564061
Wamsley	SREBF2_(+)	GO:0042645	mitochondrial nucleoid	CC	2.1197	1.14474	Inf	1.72377	0.0217949	0.558468	14	2482	40	12224	0.564061
Wamsley	SREBF2_(+)	GO:0031267	small GTPase binding	MF	1.36729	1.05891	Inf	1.26588	0.0218515	0.558468	64	2482	249	12224	2.57857
Wamsley	SREBF2_(+)	GO:0045943	positive regulation of transcription by RNA polymerase I	BP	2.72326	1.19183	Inf	2.0148	0.022026	0.558468	9	2482	22	12224	0.362611
Wamsley	SREBF2_(+)	GO:0048208	COPII vesicle coating	BP	2.72326	1.19183	Inf	2.0148	0.022026	0.558468	9	2482	22	12224	0.362611
Wamsley	SREBF2_(+)	GO:0070536	protein K63-linked deubiquitination	BP	2.72326	1.19183	Inf	2.0148	0.022026	0.558468	9	2482	22	12224	0.362611
Wamsley	SREBF2_(+)	GO:0005819	spindle	CC	1.58749	1.08368	Inf	1.41367	0.0229162	0.558468	31	2482	108	12224	1.24899
Wamsley	SREBF2_(+)	GO:0006909	phagocytosis	BP	2.0364	1.12992	Inf	1.679	0.022923	0.558468	15	2482	44	12224	0.604351
Wamsley	SREBF2_(+)	GO:0055037	recycling endosome	CC	1.5984	1.08336	Inf	1.42069	0.02333	0.558468	30	2482	104	12224	1.2087
Wamsley	SREBF2_(+)	GO:0018279	protein N-linked glycosylation via asparagine	BP	2.86026	1.1717	Inf	2.07371	0.0252708	0.558468	8	2482	19	12224	0.322321
Wamsley	SREBF2_(+)	GO:0019882	antigen processing and presentation	BP	2.86026	1.1717	Inf	2.07371	0.0252708	0.558468	8	2482	19	12224	0.322321
Wamsley	SREBF2_(+)	GO:0005876	spindle microtubule	CC	2.45882	1.14541	Inf	1.89425	0.0255075	0.558468	10	2482	26	12224	0.402901
Wamsley	SREBF2_(+)	GO:0010507	negative regulation of autophagy	BP	1.96836	1.09556	Inf	1.64169	0.0281086	0.558468	15	2482	45	12224	0.604351
Wamsley	SREBF2_(+)	GO:0007032	endosome organization	BP	2.27789	1.11522	Inf	1.80586	0.028263	0.558468	11	2482	30	12224	0.443191
Wamsley	SREBF2_(+)	GO:0090307	mitotic spindle assembly	BP	2.27789	1.11522	Inf	1.80586	0.028263	0.558468	11	2482	30	12224	0.443191
Wamsley	SREBF2_(+)	GO:0000512	lncRNA-mediated post-transcriptional gene silencing	BP	11.7814	1.29911	Inf	3.6938	0.0283618	0.558468	3	2482	4	12224	0.12087
Wamsley	SREBF2_(+)	GO:0004045	aminoacyl-tRNA hydrolase activity	MF	11.7814	1.29911	Inf	3.6938	0.0283618	0.558468	3	2482	4	12224	0.12087
Wamsley	SREBF2_(+)	GO:0004464	leukotriene-C4 synthase activity	MF	11.7814	1.29911	Inf	3.6938	0.0283618	0.558468	3	2482	4	12224	0.12087
Wamsley	SREBF2_(+)	GO:0005462	UDP-N-acetylglucosamine transmembrane transporter activity	MF	11.7814	1.29911	Inf	3.6938	0.0283618	0.558468	3	2482	4	12224	0.12087
Wamsley	SREBF2_(+)	GO:0006047	UDP-N-acetylglucosamine metabolic process	BP	11.7814	1.29911	Inf	3.6938	0.0283618	0.558468	3	2482	4	12224	0.12087
Wamsley	SREBF2_(+)	GO:0014894	response to denervation involved in regulation of muscle adaptation	BP	11.7814	1.29911	Inf	3.6938	0.0283618	0.558468	3	2482	4	12224	0.12087
Wamsley	SREBF2_(+)	GO:0019210	kinase inhibitor activity	MF	11.7814	1.29911	Inf	3.6938	0.0283618	0.558468	3	2482	4	12224	0.12087
Wamsley	SREBF2_(+)	GO:0021631	optic nerve morphogenesis	BP	11.7814	1.29911	Inf	3.6938	0.0283618	0.558468	3	2482	4	12224	0.12087
Wamsley	SREBF2_(+)	GO:0030976	thiamine pyrophosphate binding	MF	11.7814	1.29911	Inf	3.6938	0.0283618	0.558468	3	2482	4	12224	0.12087
Wamsley	SREBF2_(+)	GO:0036019	endolysosome	CC	11.7814	1.29911	Inf	3.6938	0.0283618	0.558468	3	2482	4	12224	0.12087
Wamsley	SREBF2_(+)	GO:0042063	gliogenesis	BP	11.7814	1.29911	Inf	3.6938	0.0283618	0.558468	3	2482	4	12224	0.12087
Wamsley	SREBF2_(+)	GO:0048806	genitalia development	BP	11.7814	1.29911	Inf	3.6938	0.0283618	0.558468	3	2482	4	12224	0.12087
Wamsley	SREBF2_(+)	GO:0061523	cilium disassembly	BP	11.7814	1.29911	Inf	3.6938	0.0283618	0.558468	3	2482	4	12224	0.12087
Wamsley	SREBF2_(+)	GO:0061734	type 2 mitophagy	BP	11.7814	1.29911	Inf	3.6938	0.0283618	0.558468	3	2482	4	12224	0.12087
Wamsley	SREBF2_(+)	GO:0097035	regulation of membrane lipid distribution	BP	11.7814	1.29911	Inf	3.6938	0.0283618	0.558468	3	2482	4	12224	0.12087
Wamsley	SREBF2_(+)	GO:0106262	1-acylglycerophosphoethanolamine O-acyltransferase activity	MF	11.7814	1.29911	Inf	3.6938	0.0283618	0.558468	3	2482	4	12224	0.12087
Wamsley	SREBF2_(+)	GO:0106263	1-acylglycerophosphoserine O-acyltransferase activity	MF	11.7814	1.29911	Inf	3.6938	0.0283618	0.558468	3	2482	4	12224	0.12087
Wamsley	SREBF2_(+)	GO:0110010	basolateral protein secretion	BP	11.7814	1.29911	Inf	3.6938	0.0283618	0.558468	3	2482	4	12224	0.12087
Wamsley	SREBF2_(+)	GO:1903059	regulation of protein lipidation	BP	11.7814	1.29911	Inf	3.6938	0.0283618	0.558468	3	2482	4	12224	0.12087
Wamsley	SREBF2_(+)	GO:1990569	UDP-N-acetylglucosamine transmembrane transport	BP	11.7814	1.29911	Inf	3.6938	0.0283618	0.558468	3	2482	4	12224	0.12087
Wamsley	SREBF2_(+)	GO:1990745	EARP complex	CC	11.7814	1.29911	Inf	3.6938	0.0283618	0.558468	3	2482	4	12224	0.12087
Wamsley	SREBF2_(+)	GO:0034450	ubiquitin-ubiquitin ligase activity	MF	3.0582	1.15155	Inf	2.15471	0.0287231	0.558468	7	2482	16	12224	0.282031
Wamsley	SREBF2_(+)	GO:0017053	transcription repressor complex	CC	1.90871	1.08754	Inf	1.60818	0.0288667	0.558468	16	2482	49	12224	0.644641
Wamsley	SREBF2_(+)	GO:0000380	alternative mRNA splicing, via spliceosome	BP	2.52856	1.11876	Inf	1.9272	0.0298216	0.558468	9	2482	23	12224	0.362611
Wamsley	SREBF2_(+)	GO:0008283	cell population proliferation	BP	1.55602	1.05611	Inf	1.39389	0.0299926	0.558468	30	2482	106	12224	1.2087
Wamsley	SREBF2_(+)	GO:0005096	GTPase activator activity	MF	1.36501	1.03795	Inf	1.26515	0.0306453	0.558468	56	2482	218	12224	2.25624
Wamsley	SREBF2_(+)	GO:0000209	protein polyubiquitination	BP	1.51289	1.04829	Inf	1.36577	0.0314397	0.558468	33	2482	119	12224	1.32957
Wamsley	SREBF2_(+)	GO:0016242	negative regulation of macroautophagy	BP	3.36997	1.13356	Inf	2.2731	0.0321144	0.558468	6	2482	13	12224	0.241741
Wamsley	SREBF2_(+)	GO:0016973	poly(A)+ mRNA export from nucleus	BP	3.36997	1.13356	Inf	2.2731	0.0321144	0.558468	6	2482	13	12224	0.241741
Wamsley	SREBF2_(+)	GO:0030695	GTPase regulator activity	MF	3.36997	1.13356	Inf	2.2731	0.0321144	0.558468	6	2482	13	12224	0.241741
Wamsley	SREBF2_(+)	GO:0060340	positive regulation of type I interferon-mediated signaling pathway	BP	3.36997	1.13356	Inf	2.2731	0.0321144	0.558468	6	2482	13	12224	0.241741
Wamsley	SREBF2_(+)	GO:0061635	regulation of protein complex stability	BP	3.36997	1.13356	Inf	2.2731	0.0321144	0.558468	6	2482	13	12224	0.241741
Wamsley	SREBF2_(+)	GO:0032588	trans-Golgi network membrane	CC	1.60078	1.05152	Inf	1.4228	0.032472	0.558468	26	2482	90	12224	1.04754
Wamsley	SREBF2_(+)	GO:0015630	microtubule cytoskeleton	CC	1.45117	1.03929	Inf	1.32467	0.0330434	0.558468	39	2482	145	12224	1.57131
Wamsley	SREBF2_(+)	GO:0030159	signaling receptor complex adaptor activity	MF	2.31397	1.08646	Inf	1.8241	0.0333344	0.558468	10	2482	27	12224	0.402901
Wamsley	SREBF2_(+)	GO:0031492	nucleosomal DNA binding	MF	2.31397	1.08646	Inf	1.8241	0.0333344	0.558468	10	2482	27	12224	0.402901
Wamsley	SREBF2_(+)	GO:0071007	U2-type catalytic step 2 spliceosome	CC	2.31397	1.08646	Inf	1.8241	0.0333344	0.558468	10	2482	27	12224	0.402901
Wamsley	SREBF2_(+)	GO:0006897	endocytosis	BP	1.455	1.0371	Inf	1.32732	0.034018	0.558468	38	2482	141	12224	1.53102
Wamsley	SREBF2_(+)	GO:0003713	transcription coactivator activity	MF	1.35712	1.02948	Inf	1.2599	0.0343679	0.558468	55	2482	215	12224	2.21595
Wamsley	SREBF2_(+)	GO:0017148	negative regulation of translation	BP	1.66643	1.04907	Inf	1.46421	0.0344379	0.558468	22	2482	74	12224	0.886382
Wamsley	SREBF2_(+)	GO:0000339	RNA cap binding	MF	3.93037	1.12357	Inf	2.46253	0.034785	0.558468	5	2482	10	12224	0.20145
Wamsley	SREBF2_(+)	GO:0001952	regulation of cell-matrix adhesion	BP	3.93037	1.12357	Inf	2.46253	0.034785	0.558468	5	2482	10	12224	0.20145
Wamsley	SREBF2_(+)	GO:0008540	proteasome regulatory particle, base subcomplex	CC	3.93037	1.12357	Inf	2.46253	0.034785	0.558468	5	2482	10	12224	0.20145
Wamsley	SREBF2_(+)	GO:0008757	S-adenosylmethionine-dependent methyltransferase activity	MF	3.93037	1.12357	Inf	2.46253	0.034785	0.558468	5	2482	10	12224	0.20145
Wamsley	SREBF2_(+)	GO:0010944	negative regulation of transcription by competitive promoter binding	BP	3.93037	1.12357	Inf	2.46253	0.034785	0.558468	5	2482	10	12224	0.20145
Wamsley	SREBF2_(+)	GO:0031078	histone H3K14 deacetylase activity, hydrolytic mechanism	MF	3.93037	1.12357	Inf	2.46253	0.034785	0.558468	5	2482	10	12224	0.20145
Wamsley	SREBF2_(+)	GO:0031588	nucleotide-activated protein kinase complex	CC	3.93037	1.12357	Inf	2.46253	0.034785	0.558468	5	2482	10	12224	0.20145
Wamsley	SREBF2_(+)	GO:0033628	regulation of cell adhesion mediated by integrin	BP	3.93037	1.12357	Inf	2.46253	0.034785	0.558468	5	2482	10	12224	0.20145
Wamsley	SREBF2_(+)	GO:0034739	histone H4K16 deacetylase activity, hydrolytic mechanism	MF	3.93037	1.12357	Inf	2.46253	0.034785	0.558468	5	2482	10	12224	0.20145
Wamsley	SREBF2_(+)	GO:0042382	paraspeckles	CC	3.93037	1.12357	Inf	2.46253	0.034785	0.558468	5	2482	10	12224	0.20145
Wamsley	SREBF2_(+)	GO:0044545	NSL complex	CC	3.93037	1.12357	Inf	2.46253	0.034785	0.558468	5	2482	10	12224	0.20145
Wamsley	SREBF2_(+)	GO:0071006	U2-type catalytic step 1 spliceosome	CC	3.93037	1.12357	Inf	2.46253	0.034785	0.558468	5	2482	10	12224	0.20145
Wamsley	SREBF2_(+)	GO:0180032	histone H4K5 deacetylase activity, hydrolytic mechanism	MF	3.93037	1.12357	Inf	2.46253	0.034785	0.558468	5	2482	10	12224	0.20145
Wamsley	SREBF2_(+)	GO:0180033	histone H4K8 deacetylase activity, hydrolytic mechanism	MF	3.93037	1.12357	Inf	2.46253	0.034785	0.558468	5	2482	10	12224	0.20145
Wamsley	SREBF2_(+)	GO:1901838	positive regulation of transcription of nucleolar large rRNA by RNA polymerase I	BP	3.93037	1.12357	Inf	2.46253	0.034785	0.558468	5	2482	10	12224	0.20145
Wamsley	SREBF2_(+)	GO:1990162	histone H3K4 deacetylase activity, hydrolytic mechanism	MF	3.93037	1.12357	Inf	2.46253	0.034785	0.558468	5	2482	10	12224	0.20145
Wamsley	SREBF2_(+)	GO:2000036	regulation of stem cell population maintenance	BP	3.93037	1.12357	Inf	2.46253	0.034785	0.558468	5	2482	10	12224	0.20145
Wamsley	SREBF2_(+)	GO:0000462	maturation of SSU-rRNA from tricistronic rRNA transcript (SSU-rRNA, 5.8S rRNA, LSU-rRNA)	BP	2.62152	1.08915	Inf	1.97002	0.0348022	0.558468	8	2482	20	12224	0.322321
Wamsley	SREBF2_(+)	GO:0006509	membrane protein ectodomain proteolysis	BP	2.62152	1.08915	Inf	1.97002	0.0348022	0.558468	8	2482	20	12224	0.322321
Wamsley	SREBF2_(+)	GO:0031667	response to nutrient levels	BP	2.62152	1.08915	Inf	1.97002	0.0348022	0.558468	8	2482	20	12224	0.322321
Wamsley	SREBF2_(+)	GO:0048593	camera-type eye morphogenesis	BP	2.62152	1.08915	Inf	1.97002	0.0348022	0.558468	8	2482	20	12224	0.322321
Wamsley	SREBF2_(+)	GO:0061157	mRNA destabilization	BP	2.62152	1.08915	Inf	1.97002	0.0348022	0.558468	8	2482	20	12224	0.322321
Wamsley	SREBF2_(+)	GO:0070577	lysine-acetylated histone binding	MF	2.62152	1.08915	Inf	1.97002	0.0348022	0.558468	8	2482	20	12224	0.322321
Wamsley	SREBF2_(+)	GO:0070822	Sin3-type complex	CC	2.62152	1.08915	Inf	1.97002	0.0348022	0.558468	8	2482	20	12224	0.322321
Wamsley	SREBF2_(+)	GO:0004559	alpha-mannosidase activity	MF	5.23928	1.14216	Inf	2.81432	0.0350759	0.558468	4	2482	7	12224	0.16116
Wamsley	SREBF2_(+)	GO:0005347	ATP transmembrane transporter activity	MF	5.23928	1.14216	Inf	2.81432	0.0350759	0.558468	4	2482	7	12224	0.16116
Wamsley	SREBF2_(+)	GO:0006896	Golgi to vacuole transport	BP	5.23928	1.14216	Inf	2.81432	0.0350759	0.558468	4	2482	7	12224	0.16116
Wamsley	SREBF2_(+)	GO:0008299	isoprenoid biosynthetic process	BP	5.23928	1.14216	Inf	2.81432	0.0350759	0.558468	4	2482	7	12224	0.16116
Wamsley	SREBF2_(+)	GO:0008420	RNA polymerase II CTD heptapeptide repeat phosphatase activity	MF	5.23928	1.14216	Inf	2.81432	0.0350759	0.558468	4	2482	7	12224	0.16116
Wamsley	SREBF2_(+)	GO:0008545	JUN kinase kinase activity	MF	5.23928	1.14216	Inf	2.81432	0.0350759	0.558468	4	2482	7	12224	0.16116
Wamsley	SREBF2_(+)	GO:0010698	acetyltransferase activator activity	MF	5.23928	1.14216	Inf	2.81432	0.0350759	0.558468	4	2482	7	12224	0.16116
Wamsley	SREBF2_(+)	GO:0016126	sterol biosynthetic process	BP	5.23928	1.14216	Inf	2.81432	0.0350759	0.558468	4	2482	7	12224	0.16116
Wamsley	SREBF2_(+)	GO:0034634	glutathione transmembrane transporter activity	MF	5.23928	1.14216	Inf	2.81432	0.0350759	0.558468	4	2482	7	12224	0.16116
Wamsley	SREBF2_(+)	GO:0035612	AP-2 adaptor complex binding	MF	5.23928	1.14216	Inf	2.81432	0.0350759	0.558468	4	2482	7	12224	0.16116
Wamsley	SREBF2_(+)	GO:0036500	ATF6-mediated unfolded protein response	BP	5.23928	1.14216	Inf	2.81432	0.0350759	0.558468	4	2482	7	12224	0.16116
Wamsley	SREBF2_(+)	GO:0042500	aspartic endopeptidase activity, intramembrane cleaving	MF	5.23928	1.14216	Inf	2.81432	0.0350759	0.558468	4	2482	7	12224	0.16116
Wamsley	SREBF2_(+)	GO:0043393	regulation of protein binding	BP	5.23928	1.14216	Inf	2.81432	0.0350759	0.558468	4	2482	7	12224	0.16116
Wamsley	SREBF2_(+)	GO:0044029	positive regulation of gene expression via chromosomal CpG island demethylation	BP	5.23928	1.14216	Inf	2.81432	0.0350759	0.558468	4	2482	7	12224	0.16116
Wamsley	SREBF2_(+)	GO:0045540	regulation of cholesterol biosynthetic process	BP	5.23928	1.14216	Inf	2.81432	0.0350759	0.558468	4	2482	7	12224	0.16116
Wamsley	SREBF2_(+)	GO:0050793	regulation of developmental process	BP	5.23928	1.14216	Inf	2.81432	0.0350759	0.558468	4	2482	7	12224	0.16116
Wamsley	SREBF2_(+)	GO:0060117	auditory receptor cell development	BP	5.23928	1.14216	Inf	2.81432	0.0350759	0.558468	4	2482	7	12224	0.16116
Wamsley	SREBF2_(+)	GO:0070776	MOZ/MORF histone acetyltransferase complex	CC	5.23928	1.14216	Inf	2.81432	0.0350759	0.558468	4	2482	7	12224	0.16116
Wamsley	SREBF2_(+)	GO:0098830	presynaptic endosome	CC	5.23928	1.14216	Inf	2.81432	0.0350759	0.558468	4	2482	7	12224	0.16116
Wamsley	SREBF2_(+)	GO:1904515	positive regulation of TORC2 signaling	BP	5.23928	1.14216	Inf	2.81432	0.0350759	0.558468	4	2482	7	12224	0.16116
Wamsley	SREBF2_(+)	GO:0016236	macroautophagy	BP	1.7399	1.05046	Inf	1.50929	0.0351714	0.558468	19	2482	62	12224	0.765512
Wamsley	SREBF2_(+)	GO:0000976	transcription cis-regulatory region binding	MF	1.4136	1.03063	Inf	1.29925	0.0355872	0.558468	43	2482	163	12224	1.73247
Wamsley	SREBF2_(+)	GO:0006888	endoplasmic reticulum to Golgi vesicle-mediated transport	BP	1.57599	1.03615	Inf	1.40716	0.036953	0.558468	26	2482	91	12224	1.04754
Wamsley	SREBF2_(+)	GO:0016604	nuclear body	CC	1.30999	1.0199	Inf	1.22662	0.0378676	0.558468	66	2482	265	12224	2.65915
Wamsley	SREBF2_(+)	GO:0004712	protein serine/threonine/tyrosine kinase activity	MF	2.35977	1.05421	Inf	1.8469	0.0393521	0.558468	9	2482	24	12224	0.362611
Wamsley	SREBF2_(+)	GO:0005154	epidermal growth factor receptor binding	MF	2.35977	1.05421	Inf	1.8469	0.0393521	0.558468	9	2482	24	12224	0.362611
Wamsley	SREBF2_(+)	GO:0006622	protein targeting to lysosome	BP	2.35977	1.05421	Inf	1.8469	0.0393521	0.558468	9	2482	24	12224	0.362611
Wamsley	SREBF2_(+)	GO:0008094	ATP-dependent activity, acting on DNA	MF	2.35977	1.05421	Inf	1.8469	0.0393521	0.558468	9	2482	24	12224	0.362611
Wamsley	SREBF2_(+)	GO:0000792	heterochromatin	CC	1.96757	1.04286	Inf	1.64169	0.0393937	0.558468	13	2482	39	12224	0.523771
Wamsley	SREBF2_(+)	GO:0005802	trans-Golgi network	CC	1.424	1.02064	Inf	1.30665	0.0402742	0.558468	39	2482	147	12224	1.57131
Wamsley	SREBF2_(+)	GO:0031122	cytoplasmic microtubule organization	BP	1.89974	1.03674	Inf	1.60351	0.0403719	0.558468	14	2482	43	12224	0.564061
Wamsley	SREBF2_(+)	GO:0004622	lysophospholipase activity	MF	2.75205	1.05619	Inf	2.02797	0.0404759	0.558468	7	2482	17	12224	0.282031
Wamsley	SREBF2_(+)	GO:0004713	protein tyrosine kinase activity	MF	1.70018	1.02818	Inf	1.48534	0.0410808	0.558468	19	2482	63	12224	0.765512
Wamsley	SREBF2_(+)	GO:0036464	cytoplasmic ribonucleoprotein granule	CC	1.70018	1.02818	Inf	1.48534	0.0410808	0.558468	19	2482	63	12224	0.765512
Wamsley	SREBF2_(+)	GO:0016055	Wnt signaling pathway	BP	1.4524	1.01976	Inf	1.32598	0.0411445	0.558468	35	2482	130	12224	1.41015
Wamsley	SREBF2_(+)	GO:0006084	acetyl-CoA metabolic process	BP	Inf	1.13068	Inf	4.92506	0.0412133	0.558468	2	2482	2	12224	0.0805802
Wamsley	SREBF2_(+)	GO:0030627	pre-mRNA 5'-splice site binding	MF	Inf	1.13068	Inf	4.92506	0.0412133	0.558468	2	2482	2	12224	0.0805802
Wamsley	SREBF2_(+)	GO:0031499	TRAMP complex	CC	Inf	1.13068	Inf	4.92506	0.0412133	0.558468	2	2482	2	12224	0.0805802
Wamsley	SREBF2_(+)	GO:0046890	regulation of lipid biosynthetic process	BP	Inf	1.13068	Inf	4.92506	0.0412133	0.558468	2	2482	2	12224	0.0805802
Wamsley	SREBF2_(+)	GO:0050421	nitrite reductase (NO-forming) activity	MF	Inf	1.13068	Inf	4.92506	0.0412133	0.558468	2	2482	2	12224	0.0805802
Wamsley	SREBF2_(+)	GO:0097187	dentinogenesis	BP	Inf	1.13068	Inf	4.92506	0.0412133	0.558468	2	2482	2	12224	0.0805802
Wamsley	SREBF2_(+)	GO:1902712	G protein-coupled GABA receptor complex	CC	Inf	1.13068	Inf	4.92506	0.0412133	0.558468	2	2482	2	12224	0.0805802
Wamsley	SREBF2_(+)	GO:1903892	negative regulation of ATF6-mediated unfolded protein response	BP	Inf	1.13068	Inf	4.92506	0.0412133	0.558468	2	2482	2	12224	0.0805802
Wamsley	SREBF2_(+)	GO:1905522	negative regulation of macrophage migration	BP	Inf	1.13068	Inf	4.92506	0.0412133	0.558468	2	2482	2	12224	0.0805802
Wamsley	SREBF2_(+)	GO:0000407	phagophore assembly site	CC	2.18522	1.03332	Inf	1.75895	0.0426954	0.558468	10	2482	28	12224	0.402901
Wamsley	SREBF2_(+)	GO:0001578	microtubule bundle formation	BP	2.18522	1.03332	Inf	1.75895	0.0426954	0.558468	10	2482	28	12224	0.402901
Wamsley	SREBF2_(+)	GO:0043015	gamma-tubulin binding	MF	2.18522	1.03332	Inf	1.75895	0.0426954	0.558468	10	2482	28	12224	0.402901
Wamsley	SREBF2_(+)	GO:0031669	cellular response to nutrient levels	BP	2.0606	1.02047	Inf	1.69299	0.0450986	0.558468	11	2482	32	12224	0.443191
Wamsley	SREBF2_(+)	GO:0071013	catalytic step 2 spliceosome	CC	1.60438	1.01244	Inf	1.42568	0.0454987	0.558468	22	2482	76	12224	0.886382
Wamsley	SREBF2_(+)	GO:0003714	transcription corepressor activity	MF	1.36425	1.00701	Inf	1.26566	0.0461542	0.558468	46	2482	179	12224	1.85334
Wamsley	SREBF2_(+)	GO:0008361	regulation of cell size	BP	2.41978	1.01756	Inf	1.87621	0.0464933	0.558468	8	2482	21	12224	0.322321
Wamsley	SREBF2_(+)	GO:0032480	negative regulation of type I interferon production	BP	2.41978	1.01756	Inf	1.87621	0.0464933	0.558468	8	2482	21	12224	0.322321
Wamsley	SREBF2_(+)	GO:0048025	negative regulation of mRNA splicing, via spliceosome	BP	2.41978	1.01756	Inf	1.87621	0.0464933	0.558468	8	2482	21	12224	0.322321
Wamsley	SREBF2_(+)	GO:0008610	lipid biosynthetic process	BP	2.94815	1.01942	Inf	2.11074	0.046768	0.558468	6	2482	14	12224	0.241741
Wamsley	SREBF2_(+)	GO:0032727	positive regulation of interferon-alpha production	BP	2.94815	1.01942	Inf	2.11074	0.046768	0.558468	6	2482	14	12224	0.241741
Wamsley	SREBF2_(+)	GO:0035615	clathrin adaptor activity	MF	2.94815	1.01942	Inf	2.11074	0.046768	0.558468	6	2482	14	12224	0.241741
Wamsley	SREBF2_(+)	GO:0051560	mitochondrial calcium ion homeostasis	BP	2.94815	1.01942	Inf	2.11074	0.046768	0.558468	6	2482	14	12224	0.241741
Wamsley	SREBF2_(+)	GO:0060816	random inactivation of X chromosome	BP	2.94815	1.01942	Inf	2.11074	0.046768	0.558468	6	2482	14	12224	0.241741
Wamsley	FOXP2_(+)	GO:0005096	GTPase activator activity	MF	2.52218	1.81986	Inf	2.21421	3.5009e-06	0.00761097	37	937	218	12224	3.94877
Wamsley	FOXP2_(+)	GO:0005025	transforming growth factor beta receptor activity, type I	MF	18.1644	5.26862	Inf	7.82753	3.20525e-05	0.0116137	6	937	10	12224	0.640342
Wamsley	FOXP2_(+)	GO:0005026	transforming growth factor beta receptor activity, type II	MF	18.1644	5.26862	Inf	7.82753	3.20525e-05	0.0116137	6	937	10	12224	0.640342
Wamsley	FOXP2_(+)	GO:0016361	activin receptor activity, type I	MF	18.1644	5.26862	Inf	7.82753	3.20525e-05	0.0116137	6	937	10	12224	0.640342
Wamsley	FOXP2_(+)	GO:0016362	activin receptor activity, type II	MF	18.1644	5.26862	Inf	7.82753	3.20525e-05	0.0116137	6	937	10	12224	0.640342
Wamsley	FOXP2_(+)	GO:0098821	BMP receptor activity	MF	18.1644	5.26862	Inf	7.82753	3.20525e-05	0.0116137	6	937	10	12224	0.640342
Wamsley	FOXP2_(+)	GO:0005667	transcription regulator complex	CC	2.79895	1.84939	Inf	2.42714	3.92482e-05	0.0121894	24	937	129	12224	2.56137
Wamsley	FOXP2_(+)	GO:0070123	transforming growth factor beta receptor activity, type III	MF	14.54	4.49988	Inf	7.11594	6.5936e-05	0.0179181	6	937	11	12224	0.640342
Wamsley	FOXP2_(+)	GO:0004726	non-membrane spanning protein tyrosine phosphatase activity	MF	3.42209	2.01994	Inf	2.85937	0.000102759	0.0220906	16	937	73	12224	1.70758
Wamsley	FOXP2_(+)	GO:0030946	protein tyrosine phosphatase activity, metal-dependent	MF	3.42209	2.01994	Inf	2.85937	0.000102759	0.0220906	16	937	73	12224	1.70758
Wamsley	FOXP2_(+)	GO:0007178	cell surface receptor protein serine/threonine kinase signaling pathway	BP	20.1607	4.91581	Inf	8.15368	0.000120541	0.0220906	5	937	8	12224	0.533618
Wamsley	FOXP2_(+)	GO:0140793	histone H2AXY142 phosphatase activity	MF	3.3628	1.98666	Inf	2.82073	0.000121935	0.0220906	16	937	74	12224	1.70758
Wamsley	FOXP2_(+)	GO:0030235	nitric-oxide synthase regulator activity	MF	48.4015	6.29108	Inf	10.4367	0.000161114	0.0269432	4	937	5	12224	0.426894
Wamsley	FOXP2_(+)	GO:0035556	intracellular signal transduction	BP	1.9188	1.42677	Inf	1.75854	0.000194177	0.0293554	43	937	319	12224	4.58911
Wamsley	FOXP2_(+)	GO:0030036	actin cytoskeleton organization	BP	2.32861	1.58697	Inf	2.08425	0.000202544	0.0293554	27	937	169	12224	2.88154
Wamsley	FOXP2_(+)	GO:0032924	activin receptor signaling pathway	BP	7.71298	3.00358	Inf	5.0734	0.000228042	0.0309852	7	937	18	12224	0.747065
Wamsley	FOXP2_(+)	GO:0051056	regulation of small GTPase mediated signal transduction	BP	2.88908	1.77662	Inf	2.49815	0.000242656	0.0310314	18	937	94	12224	1.92102
Wamsley	FOXP2_(+)	GO:0031016	pancreas development	BP	9.08278	3.13679	Inf	5.5911	0.000350604	0.0423452	6	937	14	12224	0.640342
Wamsley	FOXP2_(+)	GO:0060043	regulation of cardiac muscle cell proliferation	BP	Inf	7.03575	Inf	13.0459	0.000449049	0.0513806	3	937	3	12224	0.320171
Wamsley	FOXP2_(+)	GO:0005516	calmodulin binding	MF	2.21443	1.4872	Inf	2.0009	0.000642699	0.0614038	25	937	163	12224	2.66809
Wamsley	FOXP2_(+)	GO:0004879	nuclear receptor activity	MF	4.0474	2.00969	Inf	3.26147	0.000677985	0.0614038	10	937	40	12224	1.06724
Wamsley	FOXP2_(+)	GO:0035335	peptidyl-tyrosine dephosphorylation	BP	6.05834	2.44445	Inf	4.34863	0.000679566	0.0614038	7	937	21	12224	0.747065
Wamsley	FOXP2_(+)	GO:1903861	positive regulation of dendrite extension	BP	6.05834	2.44445	Inf	4.34863	0.000679566	0.0614038	7	937	21	12224	0.747065
Wamsley	FOXP2_(+)	GO:0019838	growth factor binding	MF	5.10572	2.24958	Inf	3.86545	0.000688412	0.0614038	8	937	27	12224	0.853789
Wamsley	FOXP2_(+)	GO:0004725	protein tyrosine phosphatase activity	MF	3.22624	1.79055	Inf	2.73543	0.000706115	0.0614038	13	937	62	12224	1.38741
Wamsley	FOXP2_(+)	GO:0003222	ventricular trabecula myocardium morphogenesis	BP	10.0828	3.01128	Inf	5.92995	0.000817904	0.0667061	5	937	11	12224	0.533618
Wamsley	FOXP2_(+)	GO:0006470	protein dephosphorylation	BP	3.16144	1.75658	Inf	2.69201	0.000828456	0.0667061	13	937	63	12224	1.38741
Wamsley	FOXP2_(+)	GO:0004675	transmembrane receptor protein serine/threonine kinase activity	MF	16.1243	3.5106	Inf	7.45479	0.000994746	0.072086	4	937	7	12224	0.426894
Wamsley	FOXP2_(+)	GO:0048179	activin receptor complex	CC	16.1243	3.5106	Inf	7.45479	0.000994746	0.072086	4	937	7	12224	0.426894
Wamsley	FOXP2_(+)	GO:0150076	neuroinflammatory response	BP	16.1243	3.5106	Inf	7.45479	0.000994746	0.072086	4	937	7	12224	0.426894
Wamsley	FOXP2_(+)	GO:0009966	regulation of signal transduction	BP	3.67818	1.83977	Inf	3.03393	0.0012431	0.0871773	10	937	43	12224	1.06724
Wamsley	FOXP2_(+)	GO:0035259	nuclear glucocorticoid receptor binding	MF	8.64176	2.66937	Inf	5.43579	0.00131403	0.0892723	5	937	12	12224	0.533618
Wamsley	FOXP2_(+)	GO:0010008	endosome membrane	CC	1.9596	1.36075	Inf	1.80158	0.00139798	0.0920975	29	937	210	12224	3.09498
Wamsley	FOXP2_(+)	GO:0071549	cellular response to dexamethasone stimulus	BP	4.98864	2.0612	Inf	3.80505	0.00165101	0.0994892	7	937	24	12224	0.747065
Wamsley	FOXP2_(+)	GO:0030509	BMP signaling pathway	BP	3.25782	1.70413	Inf	2.75971	0.00165376	0.0994892	11	937	52	12224	1.17396
Wamsley	FOXP2_(+)	GO:0090383	phagosome acidification	BP	36.2163	3.99075	Inf	9.78442	0.00169324	0.0994892	3	937	4	12224	0.320171
Wamsley	FOXP2_(+)	GO:1990264	peptidyl-tyrosine dephosphorylation involved in inactivation of protein kinase activity	BP	36.2163	3.99075	Inf	9.78442	0.00169324	0.0994892	3	937	4	12224	0.320171
Wamsley	FOXP2_(+)	GO:0004143	ATP-dependent diacylglycerol kinase activity	MF	12.0875	2.88456	Inf	6.52295	0.00186895	0.101578	4	937	8	12224	0.426894
Wamsley	FOXP2_(+)	GO:0045428	regulation of nitric oxide biosynthetic process	BP	12.0875	2.88456	Inf	6.52295	0.00186895	0.101578	4	937	8	12224	0.426894
Wamsley	FOXP2_(+)	GO:0046834	lipid phosphorylation	BP	12.0875	2.88456	Inf	6.52295	0.00186895	0.101578	4	937	8	12224	0.426894
Wamsley	FOXP2_(+)	GO:0021756	striatum development	BP	7.56103	2.39764	Inf	5.01765	0.00200144	0.104078	5	937	13	12224	0.533618
Wamsley	FOXP2_(+)	GO:0031410	cytoplasmic vesicle	CC	1.9061	1.32441	Inf	1.75968	0.00201071	0.104078	29	937	215	12224	3.09498
Wamsley	FOXP2_(+)	GO:0046875	ephrin receptor binding	MF	4.71116	1.95892	Inf	3.65285	0.0021434	0.108366	7	937	25	12224	0.747065
Wamsley	FOXP2_(+)	GO:0007179	transforming growth factor beta receptor signaling pathway	BP	2.77144	1.55058	Inf	2.42281	0.00228265	0.110291	13	937	70	12224	1.38741
Wamsley	FOXP2_(+)	GO:0030424	axon	CC	1.75667	1.27149	Inf	1.63642	0.00228293	0.110291	36	937	287	12224	3.84205
Wamsley	FOXP2_(+)	GO:0051965	positive regulation of synapse assembly	BP	3.03493	1.59434	Inf	2.60918	0.00265354	0.120556	11	937	55	12224	1.17396
Wamsley	FOXP2_(+)	GO:0001975	response to amphetamine	BP	4.46294	1.86622	Inf	3.51236	0.00274189	0.120556	7	937	26	12224	0.747065
Wamsley	FOXP2_(+)	GO:0051491	positive regulation of filopodium assembly	BP	4.46294	1.86622	Inf	3.51236	0.00274189	0.120556	7	937	26	12224	0.747065
Wamsley	FOXP2_(+)	GO:0030183	B cell differentiation	BP	3.52079	1.69161	Inf	2.93533	0.00275297	0.120556	9	937	40	12224	0.960512
Wamsley	FOXP2_(+)	GO:0001223	transcription coactivator binding	MF	3.87818	1.75471	Inf	3.16264	0.00285423	0.120556	8	937	33	12224	0.853789
Wamsley	FOXP2_(+)	GO:0008528	G protein-coupled peptide receptor activity	MF	6.72052	2.17613	Inf	4.65925	0.00291856	0.120556	5	937	14	12224	0.533618
Wamsley	FOXP2_(+)	GO:0031092	platelet alpha granule membrane	CC	6.72052	2.17613	Inf	4.65925	0.00291856	0.120556	5	937	14	12224	0.533618
Wamsley	FOXP2_(+)	GO:0008286	insulin receptor signaling pathway	BP	2.46493	1.44952	Inf	2.19875	0.00295665	0.120556	15	937	89	12224	1.60085
Wamsley	FOXP2_(+)	GO:0002087	regulation of respiratory gaseous exchange by nervous system process	BP	9.67016	2.44971	Inf	5.79817	0.00316085	0.120556	4	937	9	12224	0.426894
Wamsley	FOXP2_(+)	GO:0030297	transmembrane receptor protein tyrosine kinase activator activity	MF	9.67016	2.44971	Inf	5.79817	0.00316085	0.120556	4	937	9	12224	0.426894
Wamsley	FOXP2_(+)	GO:0048185	activin binding	MF	9.67016	2.44971	Inf	5.79817	0.00316085	0.120556	4	937	9	12224	0.426894
Wamsley	FOXP2_(+)	GO:0071354	cellular response to interleukin-6	BP	9.67016	2.44971	Inf	5.79817	0.00316085	0.120556	4	937	9	12224	0.426894
Wamsley	FOXP2_(+)	GO:0030672	synaptic vesicle membrane	CC	2.27318	1.38952	Inf	2.05352	0.00339792	0.127363	17	937	108	12224	1.8143
Wamsley	FOXP2_(+)	GO:0010592	positive regulation of lamellipodium assembly	BP	4.8418	1.8439	Inf	3.7274	0.00398025	0.139957	6	937	21	12224	0.640342
Wamsley	FOXP2_(+)	GO:0005168	neurotrophin TRKA receptor binding	MF	18.1097	2.81544	Inf	7.82753	0.00399143	0.139957	3	937	5	12224	0.320171
Wamsley	FOXP2_(+)	GO:0032927	positive regulation of activin receptor signaling pathway	BP	18.1097	2.81544	Inf	7.82753	0.00399143	0.139957	3	937	5	12224	0.320171
Wamsley	FOXP2_(+)	GO:0036446	myofibroblast differentiation	BP	18.1097	2.81544	Inf	7.82753	0.00399143	0.139957	3	937	5	12224	0.320171
Wamsley	FOXP2_(+)	GO:0042059	negative regulation of epidermal growth factor receptor signaling pathway	BP	6.04753	1.99254	Inf	4.34863	0.00410454	0.141639	5	937	15	12224	0.533618
Wamsley	FOXP2_(+)	GO:0140297	DNA-binding transcription factor binding	MF	2.06423	1.32003	Inf	1.89071	0.00419916	0.14264	20	937	138	12224	2.13447
Wamsley	FOXP2_(+)	GO:0019221	cytokine-mediated signaling pathway	BP	2.54693	1.4306	Inf	2.26129	0.00427113	0.142853	13	937	75	12224	1.38741
Wamsley	FOXP2_(+)	GO:0003700	DNA-binding transcription factor activity	MF	1.66821	1.20854	Inf	1.56551	0.00476944	0.157102	36	937	300	12224	3.84205
Wamsley	FOXP2_(+)	GO:0031253	cell projection membrane	CC	8.05778	2.12988	Inf	5.21836	0.00495069	0.158276	4	937	10	12224	0.426894
Wamsley	FOXP2_(+)	GO:0060397	growth hormone receptor signaling pathway via JAK-STAT	BP	8.05778	2.12988	Inf	5.21836	0.00495069	0.158276	4	937	10	12224	0.426894
Wamsley	FOXP2_(+)	GO:0098794	postsynapse	CC	1.94239	1.27259	Inf	1.79381	0.00526769	0.16597	22	937	160	12224	2.34792
Wamsley	FOXP2_(+)	GO:0005001	transmembrane receptor protein tyrosine phosphatase activity	MF	5.49874	1.83755	Inf	4.07684	0.00559832	0.169038	5	937	16	12224	0.533618
Wamsley	FOXP2_(+)	GO:0099151	regulation of postsynaptic density assembly	BP	5.49874	1.83755	Inf	4.07684	0.00559832	0.169038	5	937	16	12224	0.533618
Wamsley	FOXP2_(+)	GO:1900242	regulation of synaptic vesicle endocytosis	BP	5.49874	1.83755	Inf	4.07684	0.00559832	0.169038	5	937	16	12224	0.533618
Wamsley	FOXP2_(+)	GO:0032052	bile acid binding	MF	Inf	3.47135	Inf	13.0459	0.00586981	0.170146	2	937	2	12224	0.213447
Wamsley	FOXP2_(+)	GO:0060841	venous blood vessel development	BP	Inf	3.47135	Inf	13.0459	0.00586981	0.170146	2	937	2	12224	0.213447
Wamsley	FOXP2_(+)	GO:0070104	negative regulation of interleukin-6-mediated signaling pathway	BP	Inf	3.47135	Inf	13.0459	0.00586981	0.170146	2	937	2	12224	0.213447
Wamsley	FOXP2_(+)	GO:0045599	negative regulation of fat cell differentiation	BP	3.34246	1.53032	Inf	2.82073	0.00604427	0.172898	8	937	37	12224	0.853789
Wamsley	FOXP2_(+)	GO:0030217	T cell differentiation	BP	3.68553	1.56956	Inf	3.04404	0.00648664	0.176582	7	937	30	12224	0.747065
Wamsley	FOXP2_(+)	GO:0032869	cellular response to insulin stimulus	BP	2.51121	1.37425	Inf	2.23644	0.00648921	0.176582	12	937	70	12224	1.28068
Wamsley	FOXP2_(+)	GO:0000987	cis-regulatory region sequence-specific DNA binding	MF	3.23078	1.48291	Inf	2.7465	0.00715357	0.176582	8	937	38	12224	0.853789
Wamsley	FOXP2_(+)	GO:0001664	G protein-coupled receptor binding	MF	3.23078	1.48291	Inf	2.7465	0.00715357	0.176582	8	937	38	12224	0.853789
Wamsley	FOXP2_(+)	GO:0010762	regulation of fibroblast migration	BP	6.9063	1.88435	Inf	4.74396	0.00731228	0.176582	4	937	11	12224	0.426894
Wamsley	FOXP2_(+)	GO:0046339	diacylglycerol metabolic process	BP	6.9063	1.88435	Inf	4.74396	0.00731228	0.176582	4	937	11	12224	0.426894
Wamsley	FOXP2_(+)	GO:0005158	insulin receptor binding	MF	5.03941	1.70501	Inf	3.83703	0.00743797	0.176582	5	937	17	12224	0.533618
Wamsley	FOXP2_(+)	GO:0048278	vesicle docking	BP	5.03941	1.70501	Inf	3.83703	0.00743797	0.176582	5	937	17	12224	0.533618
Wamsley	FOXP2_(+)	GO:0048662	negative regulation of smooth muscle cell proliferation	BP	5.03941	1.70501	Inf	3.83703	0.00743797	0.176582	5	937	17	12224	0.533618
Wamsley	FOXP2_(+)	GO:0005942	phosphatidylinositol 3-kinase complex	CC	12.0756	2.18126	Inf	6.52295	0.00752896	0.176582	3	937	6	12224	0.320171
Wamsley	FOXP2_(+)	GO:0010642	negative regulation of platelet-derived growth factor receptor signaling pathway	BP	12.0756	2.18126	Inf	6.52295	0.00752896	0.176582	3	937	6	12224	0.320171
Wamsley	FOXP2_(+)	GO:0048703	embryonic viscerocranium morphogenesis	BP	12.0756	2.18126	Inf	6.52295	0.00752896	0.176582	3	937	6	12224	0.320171
Wamsley	FOXP2_(+)	GO:0070723	response to cholesterol	BP	12.0756	2.18126	Inf	6.52295	0.00752896	0.176582	3	937	6	12224	0.320171
Wamsley	FOXP2_(+)	GO:0141038	phosphatidylinositol 3-kinase activator activity	MF	12.0756	2.18126	Inf	6.52295	0.00752896	0.176582	3	937	6	12224	0.320171
Wamsley	FOXP2_(+)	GO:1902883	negative regulation of response to oxidative stress	BP	12.0756	2.18126	Inf	6.52295	0.00752896	0.176582	3	937	6	12224	0.320171
Wamsley	FOXP2_(+)	GO:1905323	telomerase holoenzyme complex assembly	BP	12.0756	2.18126	Inf	6.52295	0.00752896	0.176582	3	937	6	12224	0.320171
Wamsley	FOXP2_(+)	GO:0016477	cell migration	BP	1.77097	1.20601	Inf	1.6546	0.00755389	0.176582	26	937	205	12224	2.77481
Wamsley	FOXP2_(+)	GO:0030073	insulin secretion	BP	4.03433	1.56765	Inf	3.26147	0.00810337	0.185439	6	937	24	12224	0.640342
Wamsley	FOXP2_(+)	GO:0051497	negative regulation of stress fiber assembly	BP	4.03433	1.56765	Inf	3.26147	0.00810337	0.185439	6	937	24	12224	0.640342
Wamsley	FOXP2_(+)	GO:0050731	positive regulation of peptidyl-tyrosine phosphorylation	BP	2.69459	1.37468	Inf	2.37198	0.00823269	0.18578	10	937	55	12224	1.06724
Wamsley	FOXP2_(+)	GO:0032956	regulation of actin cytoskeleton organization	BP	2.32083	1.30897	Inf	2.09378	0.00828917	0.18578	13	937	81	12224	1.38741
Wamsley	FOXP2_(+)	GO:0042734	presynaptic membrane	CC	2.02612	1.24329	Inf	1.8637	0.00913006	0.202538	17	937	119	12224	1.8143
Wamsley	FOXP2_(+)	GO:0098839	postsynaptic density membrane	CC	2.06845	1.24738	Inf	1.89758	0.00949051	0.208408	16	937	110	12224	1.70758
Wamsley	FOXP2_(+)	GO:0030514	negative regulation of BMP signaling pathway	BP	3.02836	1.39632	Inf	2.60918	0.00982388	0.211456	8	937	40	12224	0.853789
Wamsley	FOXP2_(+)	GO:0046332	SMAD binding	MF	3.02836	1.39632	Inf	2.60918	0.00982388	0.211456	8	937	40	12224	0.853789
Wamsley	FOXP2_(+)	GO:0016050	vesicle organization	BP	6.04213	1.68971	Inf	4.34863	0.0103114	0.217641	4	937	12	12224	0.426894
Wamsley	FOXP2_(+)	GO:0032482	Rab protein signal transduction	BP	6.04213	1.68971	Inf	4.34863	0.0103114	0.217641	4	937	12	12224	0.426894
Wamsley	FOXP2_(+)	GO:0071277	cellular response to calcium ion	BP	2.42566	1.28947	Inf	2.17432	0.0110485	0.230646	11	937	66	12224	1.17396
Wamsley	FOXP2_(+)	GO:0009968	negative regulation of signal transduction	BP	3.25949	1.40238	Inf	2.76731	0.0111397	0.230646	7	937	33	12224	0.747065
Wamsley	FOXP2_(+)	GO:0030279	negative regulation of ossification	BP	4.31906	1.49017	Inf	3.43313	0.0122987	0.239133	5	937	19	12224	0.533618
Wamsley	FOXP2_(+)	GO:0006486	protein glycosylation	BP	2.38214	1.26737	Inf	2.14186	0.0123315	0.239133	11	937	67	12224	1.17396
Wamsley	FOXP2_(+)	GO:0006754	ATP biosynthetic process	BP	9.05681	1.78211	Inf	5.5911	0.0124296	0.239133	3	937	7	12224	0.320171
Wamsley	FOXP2_(+)	GO:0032700	negative regulation of interleukin-17 production	BP	9.05681	1.78211	Inf	5.5911	0.0124296	0.239133	3	937	7	12224	0.320171
Wamsley	FOXP2_(+)	GO:0042118	endothelial cell activation	BP	9.05681	1.78211	Inf	5.5911	0.0124296	0.239133	3	937	7	12224	0.320171
Wamsley	FOXP2_(+)	GO:0043304	regulation of mast cell degranulation	BP	9.05681	1.78211	Inf	5.5911	0.0124296	0.239133	3	937	7	12224	0.320171
Wamsley	FOXP2_(+)	GO:0060982	coronary artery morphogenesis	BP	9.05681	1.78211	Inf	5.5911	0.0124296	0.239133	3	937	7	12224	0.320171
Wamsley	FOXP2_(+)	GO:0071203	WASH complex	CC	9.05681	1.78211	Inf	5.5911	0.0124296	0.239133	3	937	7	12224	0.320171
Wamsley	FOXP2_(+)	GO:0000149	SNARE binding	MF	2.65982	1.30158	Inf	2.34826	0.0126958	0.241404	9	937	50	12224	0.960512
Wamsley	FOXP2_(+)	GO:0030838	positive regulation of actin filament polymerization	BP	3.13851	1.35424	Inf	2.68592	0.013124	0.241404	7	937	34	12224	0.747065
Wamsley	FOXP2_(+)	GO:0071363	cellular response to growth factor stimulus	BP	2.84953	1.31937	Inf	2.48493	0.0131712	0.241404	8	937	42	12224	0.853789
Wamsley	FOXP2_(+)	GO:0001736	establishment of planar polarity	BP	5.37088	1.53171	Inf	4.01412	0.0140047	0.241404	4	937	13	12224	0.426894
Wamsley	FOXP2_(+)	GO:0005068	transmembrane receptor protein tyrosine kinase adaptor activity	MF	5.37088	1.53171	Inf	4.01412	0.0140047	0.241404	4	937	13	12224	0.426894
Wamsley	FOXP2_(+)	GO:0021895	cerebral cortex neuron differentiation	BP	5.37088	1.53171	Inf	4.01412	0.0140047	0.241404	4	937	13	12224	0.426894
Wamsley	FOXP2_(+)	GO:0031115	negative regulation of microtubule polymerization	BP	5.37088	1.53171	Inf	4.01412	0.0140047	0.241404	4	937	13	12224	0.426894
Wamsley	FOXP2_(+)	GO:0043027	cysteine-type endopeptidase inhibitor activity involved in apoptotic process	MF	5.37088	1.53171	Inf	4.01412	0.0140047	0.241404	4	937	13	12224	0.426894
Wamsley	FOXP2_(+)	GO:0051895	negative regulation of focal adhesion assembly	BP	5.37088	1.53171	Inf	4.01412	0.0140047	0.241404	4	937	13	12224	0.426894
Wamsley	FOXP2_(+)	GO:0055119	relaxation of cardiac muscle	BP	5.37088	1.53171	Inf	4.01412	0.0140047	0.241404	4	937	13	12224	0.426894
Wamsley	FOXP2_(+)	GO:0042826	histone deacetylase binding	MF	2.07248	1.20168	Inf	1.90253	0.0143559	0.241404	14	937	96	12224	1.49413
Wamsley	FOXP2_(+)	GO:0044295	axonal growth cone	CC	3.45683	1.36341	Inf	2.89909	0.0146437	0.241404	6	937	27	12224	0.640342
Wamsley	FOXP2_(+)	GO:0098686	hippocampal mossy fiber to CA3 synapse	CC	2.768	1.28396	Inf	2.42714	0.0151264	0.241404	8	937	43	12224	0.853789
Wamsley	FOXP2_(+)	GO:0003151	outflow tract morphogenesis	BP	3.02618	1.30933	Inf	2.60918	0.0153496	0.241404	7	937	35	12224	0.747065
Wamsley	FOXP2_(+)	GO:0008146	sulfotransferase activity	MF	4.03108	1.40191	Inf	3.26147	0.0153859	0.241404	5	937	20	12224	0.533618
Wamsley	FOXP2_(+)	GO:0051602	response to electrical stimulus	BP	4.03108	1.40191	Inf	3.26147	0.0153859	0.241404	5	937	20	12224	0.533618
Wamsley	FOXP2_(+)	GO:0072659	protein localization to plasma membrane	BP	1.89491	1.16512	Inf	1.76016	0.0156882	0.241404	17	937	126	12224	1.8143
Wamsley	FOXP2_(+)	GO:0005856	cytoskeleton	CC	1.53627	1.10376	Inf	1.45908	0.0165687	0.241404	34	937	304	12224	3.6286
Wamsley	FOXP2_(+)	GO:0008038	neuron recognition	BP	24.113	1.88669	Inf	8.69726	0.0167113	0.241404	2	937	3	12224	0.213447
Wamsley	FOXP2_(+)	GO:0008211	glucocorticoid metabolic process	BP	24.113	1.88669	Inf	8.69726	0.0167113	0.241404	2	937	3	12224	0.213447
Wamsley	FOXP2_(+)	GO:0008532	N-acetyllactosaminide beta-1,3-N-acetylglucosaminyltransferase activity	MF	24.113	1.88669	Inf	8.69726	0.0167113	0.241404	2	937	3	12224	0.213447
Wamsley	FOXP2_(+)	GO:0010742	macrophage derived foam cell differentiation	BP	24.113	1.88669	Inf	8.69726	0.0167113	0.241404	2	937	3	12224	0.213447
Wamsley	FOXP2_(+)	GO:0010868	negative regulation of triglyceride biosynthetic process	BP	24.113	1.88669	Inf	8.69726	0.0167113	0.241404	2	937	3	12224	0.213447
Wamsley	FOXP2_(+)	GO:0031119	tRNA pseudouridine synthesis	BP	24.113	1.88669	Inf	8.69726	0.0167113	0.241404	2	937	3	12224	0.213447
Wamsley	FOXP2_(+)	GO:0032497	detection of lipopolysaccharide	BP	24.113	1.88669	Inf	8.69726	0.0167113	0.241404	2	937	3	12224	0.213447
Wamsley	FOXP2_(+)	GO:0032651	regulation of interleukin-1 beta production	BP	24.113	1.88669	Inf	8.69726	0.0167113	0.241404	2	937	3	12224	0.213447
Wamsley	FOXP2_(+)	GO:0038043	interleukin-5-mediated signaling pathway	BP	24.113	1.88669	Inf	8.69726	0.0167113	0.241404	2	937	3	12224	0.213447
Wamsley	FOXP2_(+)	GO:0038138	ERBB4-ERBB4 signaling pathway	BP	24.113	1.88669	Inf	8.69726	0.0167113	0.241404	2	937	3	12224	0.213447
Wamsley	FOXP2_(+)	GO:0051653	spindle localization	BP	24.113	1.88669	Inf	8.69726	0.0167113	0.241404	2	937	3	12224	0.213447
Wamsley	FOXP2_(+)	GO:0072539	T-helper 17 cell differentiation	BP	24.113	1.88669	Inf	8.69726	0.0167113	0.241404	2	937	3	12224	0.213447
Wamsley	FOXP2_(+)	GO:1904018	positive regulation of vasculature development	BP	24.113	1.88669	Inf	8.69726	0.0167113	0.241404	2	937	3	12224	0.213447
Wamsley	FOXP2_(+)	GO:1990817	poly(A) RNA polymerase activity	MF	24.113	1.88669	Inf	8.69726	0.0167113	0.241404	2	937	3	12224	0.213447
Wamsley	FOXP2_(+)	GO:0017124	SH3 domain binding	MF	2.02279	1.17388	Inf	1.8637	0.0169995	0.241404	14	937	98	12224	1.49413
Wamsley	FOXP2_(+)	GO:0071456	cellular response to hypoxia	BP	2.02279	1.17388	Inf	1.8637	0.0169995	0.241404	14	937	98	12224	1.49413
Wamsley	FOXP2_(+)	GO:0002244	hematopoietic progenitor cell differentiation	BP	2.69094	1.2504	Inf	2.37198	0.0172837	0.241404	8	937	44	12224	0.853789
Wamsley	FOXP2_(+)	GO:0060391	positive regulation of SMAD protein signal transduction	BP	3.29944	1.3067	Inf	2.79555	0.0174608	0.241404	6	937	28	12224	0.640342
Wamsley	FOXP2_(+)	GO:0071889	14-3-3 protein binding	MF	3.29944	1.3067	Inf	2.79555	0.0174608	0.241404	6	937	28	12224	0.640342
Wamsley	FOXP2_(+)	GO:0030018	Z disc	CC	2.07524	1.17558	Inf	1.90558	0.0176936	0.241404	13	937	89	12224	1.38741
Wamsley	FOXP2_(+)	GO:0001784	phosphotyrosine residue binding	MF	2.9217	1.26731	Inf	2.5367	0.0178307	0.241404	7	937	36	12224	0.747065
Wamsley	FOXP2_(+)	GO:0010717	regulation of epithelial to mesenchymal transition	BP	4.83357	1.40083	Inf	3.7274	0.0184392	0.241404	4	937	14	12224	0.426894
Wamsley	FOXP2_(+)	GO:0017156	calcium-ion regulated exocytosis	BP	4.83357	1.40083	Inf	3.7274	0.0184392	0.241404	4	937	14	12224	0.426894
Wamsley	FOXP2_(+)	GO:0021772	olfactory bulb development	BP	4.83357	1.40083	Inf	3.7274	0.0184392	0.241404	4	937	14	12224	0.426894
Wamsley	FOXP2_(+)	GO:0046965	nuclear retinoid X receptor binding	MF	4.83357	1.40083	Inf	3.7274	0.0184392	0.241404	4	937	14	12224	0.426894
Wamsley	FOXP2_(+)	GO:0070411	I-SMAD binding	MF	4.83357	1.40083	Inf	3.7274	0.0184392	0.241404	4	937	14	12224	0.426894
Wamsley	FOXP2_(+)	GO:1990226	histone methyltransferase binding	MF	4.83357	1.40083	Inf	3.7274	0.0184392	0.241404	4	937	14	12224	0.426894
Wamsley	FOXP2_(+)	GO:0005160	transforming growth factor beta receptor binding	MF	7.24504	1.50725	Inf	4.89221	0.018766	0.241404	3	937	8	12224	0.320171
Wamsley	FOXP2_(+)	GO:0005943	phosphatidylinositol 3-kinase complex, class IA	CC	7.24504	1.50725	Inf	4.89221	0.018766	0.241404	3	937	8	12224	0.320171
Wamsley	FOXP2_(+)	GO:0007175	negative regulation of epidermal growth factor-activated receptor activity	BP	7.24504	1.50725	Inf	4.89221	0.018766	0.241404	3	937	8	12224	0.320171
Wamsley	FOXP2_(+)	GO:0019209	kinase activator activity	MF	7.24504	1.50725	Inf	4.89221	0.018766	0.241404	3	937	8	12224	0.320171
Wamsley	FOXP2_(+)	GO:0032680	regulation of tumor necrosis factor production	BP	7.24504	1.50725	Inf	4.89221	0.018766	0.241404	3	937	8	12224	0.320171
Wamsley	FOXP2_(+)	GO:0032940	secretion by cell	BP	7.24504	1.50725	Inf	4.89221	0.018766	0.241404	3	937	8	12224	0.320171
Wamsley	FOXP2_(+)	GO:0042058	regulation of epidermal growth factor receptor signaling pathway	BP	7.24504	1.50725	Inf	4.89221	0.018766	0.241404	3	937	8	12224	0.320171
Wamsley	FOXP2_(+)	GO:0046325	negative regulation of D-glucose import	BP	7.24504	1.50725	Inf	4.89221	0.018766	0.241404	3	937	8	12224	0.320171
Wamsley	FOXP2_(+)	GO:0061298	retina vasculature development in camera-type eye	BP	7.24504	1.50725	Inf	4.89221	0.018766	0.241404	3	937	8	12224	0.320171
Wamsley	FOXP2_(+)	GO:0061700	GATOR2 complex	CC	7.24504	1.50725	Inf	4.89221	0.018766	0.241404	3	937	8	12224	0.320171
Wamsley	FOXP2_(+)	GO:0180010	co-transcriptional mRNA 3'-end processing, cleavage and polyadenylation pathway	BP	7.24504	1.50725	Inf	4.89221	0.018766	0.241404	3	937	8	12224	0.320171
Wamsley	FOXP2_(+)	GO:0009755	hormone-mediated signaling pathway	BP	3.7783	1.32348	Inf	3.10616	0.0189502	0.24234	5	937	21	12224	0.533618
Wamsley	FOXP2_(+)	GO:0007188	adenylate cyclase-modulating G protein-coupled receptor signaling pathway	BP	3.15573	1.2545	Inf	2.69915	0.0206285	0.26226	6	937	29	12224	0.640342
Wamsley	FOXP2_(+)	GO:0007173	epidermal growth factor receptor signaling pathway	BP	2.1506	1.14937	Inf	1.96582	0.0225376	0.282704	11	937	73	12224	1.17396
Wamsley	FOXP2_(+)	GO:0007200	phospholipase C-activating G protein-coupled receptor signaling pathway	BP	2.24378	1.15537	Inf	2.03842	0.0229485	0.282704	10	937	64	12224	1.06724
Wamsley	FOXP2_(+)	GO:0002376	immune system process	BP	3.55592	1.2534	Inf	2.96498	0.0230169	0.282704	5	937	22	12224	0.533618
Wamsley	FOXP2_(+)	GO:0017046	peptide hormone binding	MF	3.55592	1.2534	Inf	2.96498	0.0230169	0.282704	5	937	22	12224	0.533618
Wamsley	FOXP2_(+)	GO:0010629	negative regulation of gene expression	BP	1.66146	1.09277	Inf	1.56836	0.0233377	0.282704	22	937	183	12224	2.34792
Wamsley	FOXP2_(+)	GO:0030168	platelet activation	BP	2.73258	1.19086	Inf	2.40319	0.0236128	0.282704	7	937	38	12224	0.747065
Wamsley	FOXP2_(+)	GO:0007498	mesoderm development	BP	4.39398	1.29057	Inf	3.4789	0.0236518	0.282704	4	937	15	12224	0.426894
Wamsley	FOXP2_(+)	GO:0008589	regulation of smoothened signaling pathway	BP	4.39398	1.29057	Inf	3.4789	0.0236518	0.282704	4	937	15	12224	0.426894
Wamsley	FOXP2_(+)	GO:0060252	positive regulation of glial cell proliferation	BP	4.39398	1.29057	Inf	3.4789	0.0236518	0.282704	4	937	15	12224	0.426894
Wamsley	FOXP2_(+)	GO:0099560	synaptic membrane adhesion	BP	3.024	1.20631	Inf	2.60918	0.024164	0.282704	6	937	30	12224	0.640342
Wamsley	FOXP2_(+)	GO:2000300	regulation of synaptic vesicle exocytosis	BP	3.024	1.20631	Inf	2.60918	0.024164	0.282704	6	937	30	12224	0.640342
Wamsley	FOXP2_(+)	GO:0043025	neuronal cell body	CC	1.49512	1.06906	Inf	1.42554	0.0244338	0.282704	33	937	302	12224	3.52188
Wamsley	FOXP2_(+)	GO:0070373	negative regulation of ERK1 and ERK2 cascade	BP	2.48353	1.15948	Inf	2.22058	0.0250699	0.282704	8	937	47	12224	0.853789
Wamsley	FOXP2_(+)	GO:0043235	receptor complex	CC	1.77938	1.09614	Inf	1.66752	0.0254295	0.282704	17	937	133	12224	1.8143
Wamsley	FOXP2_(+)	GO:0009791	post-embryonic development	BP	2.31895	1.14331	Inf	2.09666	0.0255245	0.282704	9	937	56	12224	0.960512
Wamsley	FOXP2_(+)	GO:0031267	small GTPase binding	MF	1.5423	1.06905	Inf	1.46701	0.0260715	0.282704	28	937	249	12224	2.98826
Wamsley	FOXP2_(+)	GO:0030027	lamellipodium	CC	1.70964	1.0851	Inf	1.60956	0.0263663	0.282704	19	937	154	12224	2.02775
Wamsley	FOXP2_(+)	GO:0010631	epithelial cell migration	BP	6.03675	1.30614	Inf	4.34863	0.0265686	0.282704	3	937	9	12224	0.320171
Wamsley	FOXP2_(+)	GO:0019079	viral genome replication	BP	6.03675	1.30614	Inf	4.34863	0.0265686	0.282704	3	937	9	12224	0.320171
Wamsley	FOXP2_(+)	GO:0031932	TORC2 complex	CC	6.03675	1.30614	Inf	4.34863	0.0265686	0.282704	3	937	9	12224	0.320171
Wamsley	FOXP2_(+)	GO:0038203	TORC2 signaling	BP	6.03675	1.30614	Inf	4.34863	0.0265686	0.282704	3	937	9	12224	0.320171
Wamsley	FOXP2_(+)	GO:0050998	nitric-oxide synthase binding	MF	6.03675	1.30614	Inf	4.34863	0.0265686	0.282704	3	937	9	12224	0.320171
Wamsley	FOXP2_(+)	GO:0060998	regulation of dendritic spine development	BP	6.03675	1.30614	Inf	4.34863	0.0265686	0.282704	3	937	9	12224	0.320171
Wamsley	FOXP2_(+)	GO:1990763	arrestin family protein binding	MF	6.03675	1.30614	Inf	4.34863	0.0265686	0.282704	3	937	9	12224	0.320171
Wamsley	FOXP2_(+)	GO:0006469	negative regulation of protein kinase activity	BP	2.64701	1.15599	Inf	2.34157	0.0269385	0.282704	7	937	39	12224	0.747065
Wamsley	FOXP2_(+)	GO:0009952	anterior/posterior pattern specification	BP	2.64701	1.15599	Inf	2.34157	0.0269385	0.282704	7	937	39	12224	0.747065
Wamsley	FOXP2_(+)	GO:0071300	cellular response to retinoic acid	BP	2.64701	1.15599	Inf	2.34157	0.0269385	0.282704	7	937	39	12224	0.747065
Wamsley	FOXP2_(+)	GO:0006906	vesicle fusion	BP	3.35811	1.19037	Inf	2.83606	0.0276076	0.282704	5	937	23	12224	0.533618
Wamsley	FOXP2_(+)	GO:0045070	positive regulation of viral genome replication	BP	3.35811	1.19037	Inf	2.83606	0.0276076	0.282704	5	937	23	12224	0.533618
Wamsley	FOXP2_(+)	GO:0048015	phosphatidylinositol-mediated signaling	BP	3.35811	1.19037	Inf	2.83606	0.0276076	0.282704	5	937	23	12224	0.533618
Wamsley	FOXP2_(+)	GO:0048009	insulin-like growth factor receptor signaling pathway	BP	2.16323	1.11578	Inf	1.97665	0.027876	0.282704	10	937	66	12224	1.06724
Wamsley	FOXP2_(+)	GO:0010634	positive regulation of epithelial cell migration	BP	2.90297	1.16166	Inf	2.52501	0.0280827	0.282704	6	937	31	12224	0.640342
Wamsley	FOXP2_(+)	GO:0016791	phosphatase activity	MF	2.90297	1.16166	Inf	2.52501	0.0280827	0.282704	6	937	31	12224	0.640342
Wamsley	FOXP2_(+)	GO:0030501	positive regulation of bone mineralization	BP	2.90297	1.16166	Inf	2.52501	0.0280827	0.282704	6	937	31	12224	0.640342
Wamsley	FOXP2_(+)	GO:0045184	establishment of protein localization	BP	2.90297	1.16166	Inf	2.52501	0.0280827	0.282704	6	937	31	12224	0.640342
Wamsley	FOXP2_(+)	GO:0030971	receptor tyrosine kinase binding	MF	2.42106	1.13203	Inf	2.17432	0.0281353	0.282704	8	937	48	12224	0.853789
Wamsley	FOXP2_(+)	GO:0023026	MHC class II protein complex binding	MF	4.02784	1.19645	Inf	3.26147	0.0296696	0.282704	4	937	16	12224	0.426894
Wamsley	FOXP2_(+)	GO:0051131	chaperone-mediated protein complex assembly	BP	4.02784	1.19645	Inf	3.26147	0.0296696	0.282704	4	937	16	12224	0.426894
Wamsley	FOXP2_(+)	GO:0101005	deubiquitinase activity	MF	4.02784	1.19645	Inf	3.26147	0.0296696	0.282704	4	937	16	12224	0.426894
Wamsley	FOXP2_(+)	GO:1990756	ubiquitin-like ligase-substrate adaptor activity	MF	1.96564	1.08675	Inf	1.82036	0.030542	0.282704	12	937	86	12224	1.28068
Wamsley	FOXP2_(+)	GO:0008277	regulation of G protein-coupled receptor signaling pathway	BP	2.5666	1.1231	Inf	2.28303	0.0305689	0.282704	7	937	40	12224	0.747065
Wamsley	FOXP2_(+)	GO:0048786	presynaptic active zone	CC	2.5666	1.1231	Inf	2.28303	0.0305689	0.282704	7	937	40	12224	0.747065
Wamsley	FOXP2_(+)	GO:0018105	peptidyl-serine phosphorylation	BP	2.12514	1.09699	Inf	1.94715	0.0306031	0.282704	10	937	67	12224	1.06724
Wamsley	FOXP2_(+)	GO:0017053	transcription repressor complex	CC	2.36181	1.10585	Inf	2.12994	0.0314501	0.282704	8	937	49	12224	0.853789
Wamsley	FOXP2_(+)	GO:0003779	actin binding	MF	1.5688	1.05322	Inf	1.49096	0.0316325	0.282704	24	937	210	12224	2.56137
Wamsley	FOXP2_(+)	GO:0002199	zona pellucida receptor complex	CC	12.0638	1.30362	Inf	6.52295	0.0317294	0.282704	2	937	4	12224	0.213447
Wamsley	FOXP2_(+)	GO:0002576	platelet degranulation	BP	12.0638	1.30362	Inf	6.52295	0.0317294	0.282704	2	937	4	12224	0.213447
Wamsley	FOXP2_(+)	GO:0002829	negative regulation of type 2 immune response	BP	12.0638	1.30362	Inf	6.52295	0.0317294	0.282704	2	937	4	12224	0.213447
Wamsley	FOXP2_(+)	GO:0004908	interleukin-1 receptor activity	MF	12.0638	1.30362	Inf	6.52295	0.0317294	0.282704	2	937	4	12224	0.213447
Wamsley	FOXP2_(+)	GO:0014829	vascular associated smooth muscle contraction	BP	12.0638	1.30362	Inf	6.52295	0.0317294	0.282704	2	937	4	12224	0.213447
Wamsley	FOXP2_(+)	GO:0014842	regulation of skeletal muscle satellite cell proliferation	BP	12.0638	1.30362	Inf	6.52295	0.0317294	0.282704	2	937	4	12224	0.213447
Wamsley	FOXP2_(+)	GO:0014894	response to denervation involved in regulation of muscle adaptation	BP	12.0638	1.30362	Inf	6.52295	0.0317294	0.282704	2	937	4	12224	0.213447
Wamsley	FOXP2_(+)	GO:0031123	RNA 3'-end processing	BP	12.0638	1.30362	Inf	6.52295	0.0317294	0.282704	2	937	4	12224	0.213447
Wamsley	FOXP2_(+)	GO:0032264	IMP salvage	BP	12.0638	1.30362	Inf	6.52295	0.0317294	0.282704	2	937	4	12224	0.213447
Wamsley	FOXP2_(+)	GO:0032655	regulation of interleukin-12 production	BP	12.0638	1.30362	Inf	6.52295	0.0317294	0.282704	2	937	4	12224	0.213447
Wamsley	FOXP2_(+)	GO:0048382	mesendoderm development	BP	12.0638	1.30362	Inf	6.52295	0.0317294	0.282704	2	937	4	12224	0.213447
Wamsley	FOXP2_(+)	GO:0048791	calcium ion-regulated exocytosis of neurotransmitter	BP	12.0638	1.30362	Inf	6.52295	0.0317294	0.282704	2	937	4	12224	0.213447
Wamsley	FOXP2_(+)	GO:0050833	pyruvate transmembrane transporter activity	MF	12.0638	1.30362	Inf	6.52295	0.0317294	0.282704	2	937	4	12224	0.213447
Wamsley	FOXP2_(+)	GO:0051867	general adaptation syndrome, behavioral process	BP	12.0638	1.30362	Inf	6.52295	0.0317294	0.282704	2	937	4	12224	0.213447
Wamsley	FOXP2_(+)	GO:0060119	inner ear receptor cell development	BP	12.0638	1.30362	Inf	6.52295	0.0317294	0.282704	2	937	4	12224	0.213447
Wamsley	FOXP2_(+)	GO:0060369	positive regulation of Fc receptor mediated stimulatory signaling pathway	BP	12.0638	1.30362	Inf	6.52295	0.0317294	0.282704	2	937	4	12224	0.213447
Wamsley	FOXP2_(+)	GO:0060478	acrosomal vesicle exocytosis	BP	12.0638	1.30362	Inf	6.52295	0.0317294	0.282704	2	937	4	12224	0.213447
Wamsley	FOXP2_(+)	GO:0060956	endocardial cell differentiation	BP	12.0638	1.30362	Inf	6.52295	0.0317294	0.282704	2	937	4	12224	0.213447
Wamsley	FOXP2_(+)	GO:0070051	fibrinogen binding	MF	12.0638	1.30362	Inf	6.52295	0.0317294	0.282704	2	937	4	12224	0.213447
Wamsley	FOXP2_(+)	GO:0070493	thrombin-activated receptor signaling pathway	BP	12.0638	1.30362	Inf	6.52295	0.0317294	0.282704	2	937	4	12224	0.213447
Wamsley	FOXP2_(+)	GO:0071376	cellular response to corticotropin-releasing hormone stimulus	BP	12.0638	1.30362	Inf	6.52295	0.0317294	0.282704	2	937	4	12224	0.213447
Wamsley	FOXP2_(+)	GO:0097398	cellular response to interleukin-17	BP	12.0638	1.30362	Inf	6.52295	0.0317294	0.282704	2	937	4	12224	0.213447
Wamsley	FOXP2_(+)	GO:0099091	postsynaptic specialization, intracellular component	CC	12.0638	1.30362	Inf	6.52295	0.0317294	0.282704	2	937	4	12224	0.213447
Wamsley	FOXP2_(+)	GO:1900028	negative regulation of ruffle assembly	BP	12.0638	1.30362	Inf	6.52295	0.0317294	0.282704	2	937	4	12224	0.213447
Wamsley	FOXP2_(+)	GO:1902992	negative regulation of amyloid precursor protein catabolic process	BP	12.0638	1.30362	Inf	6.52295	0.0317294	0.282704	2	937	4	12224	0.213447
Wamsley	FOXP2_(+)	GO:1904037	positive regulation of epithelial cell apoptotic process	BP	12.0638	1.30362	Inf	6.52295	0.0317294	0.282704	2	937	4	12224	0.213447
Wamsley	FOXP2_(+)	GO:1905870	positive regulation of 3'-UTR-mediated mRNA stabilization	BP	12.0638	1.30362	Inf	6.52295	0.0317294	0.282704	2	937	4	12224	0.213447
Wamsley	FOXP2_(+)	GO:2001242	regulation of intrinsic apoptotic signaling pathway	BP	12.0638	1.30362	Inf	6.52295	0.0317294	0.282704	2	937	4	12224	0.213447
Wamsley	FOXP2_(+)	GO:0031669	cellular response to nutrient levels	BP	2.79081	1.12021	Inf	2.4461	0.0323982	0.287484	6	937	32	12224	0.640342
Wamsley	FOXP2_(+)	GO:0030522	intracellular receptor signaling pathway	BP	3.18112	1.13341	Inf	2.71789	0.0327403	0.288167	5	937	24	12224	0.533618
Wamsley	FOXP2_(+)	GO:2000060	positive regulation of ubiquitin-dependent protein catabolic process	BP	3.18112	1.13341	Inf	2.71789	0.0327403	0.288167	5	937	24	12224	0.533618
Wamsley	FOXP2_(+)	GO:0008289	lipid binding	MF	1.93928	1.0727	Inf	1.79943	0.0330582	0.28838	12	937	87	12224	1.28068
Wamsley	FOXP2_(+)	GO:0001843	neural tube closure	BP	2.08832	1.07881	Inf	1.91851	0.0335131	0.28838	10	937	68	12224	1.06724
Wamsley	FOXP2_(+)	GO:0031648	protein destabilization	BP	2.49072	1.09201	Inf	2.22735	0.0345139	0.28838	7	937	41	12224	0.747065
Wamsley	FOXP2_(+)	GO:0048156	tau protein binding	MF	2.49072	1.09201	Inf	2.22735	0.0345139	0.28838	7	937	41	12224	0.747065
Wamsley	FOXP2_(+)	GO:0010807	regulation of synaptic vesicle priming	BP	5.17529	1.15259	Inf	3.91377	0.0358334	0.28838	3	937	10	12224	0.320171
Wamsley	FOXP2_(+)	GO:0014912	negative regulation of smooth muscle cell migration	BP	5.17529	1.15259	Inf	3.91377	0.0358334	0.28838	3	937	10	12224	0.320171
Wamsley	FOXP2_(+)	GO:0031045	dense core granule	CC	5.17529	1.15259	Inf	3.91377	0.0358334	0.28838	3	937	10	12224	0.320171
Wamsley	FOXP2_(+)	GO:0032009	early phagosome	CC	5.17529	1.15259	Inf	3.91377	0.0358334	0.28838	3	937	10	12224	0.320171
Wamsley	FOXP2_(+)	GO:0034056	estrogen response element binding	MF	5.17529	1.15259	Inf	3.91377	0.0358334	0.28838	3	937	10	12224	0.320171
Wamsley	FOXP2_(+)	GO:0045295	gamma-catenin binding	MF	5.17529	1.15259	Inf	3.91377	0.0358334	0.28838	3	937	10	12224	0.320171
Wamsley	FOXP2_(+)	GO:0051058	negative regulation of small GTPase mediated signal transduction	BP	5.17529	1.15259	Inf	3.91377	0.0358334	0.28838	3	937	10	12224	0.320171
Wamsley	FOXP2_(+)	GO:0060766	negative regulation of androgen receptor signaling pathway	BP	5.17529	1.15259	Inf	3.91377	0.0358334	0.28838	3	937	10	12224	0.320171
Wamsley	FOXP2_(+)	GO:0061809	NAD+ nucleosidase activity, cyclic ADP-ribose generating	MF	5.17529	1.15259	Inf	3.91377	0.0358334	0.28838	3	937	10	12224	0.320171
Wamsley	FOXP2_(+)	GO:0090385	phagosome-lysosome fusion	BP	5.17529	1.15259	Inf	3.91377	0.0358334	0.28838	3	937	10	12224	0.320171
Wamsley	FOXP2_(+)	GO:0008021	synaptic vesicle	CC	1.85396	1.05453	Inf	1.73058	0.0360742	0.28838	13	937	98	12224	1.38741
Wamsley	FOXP2_(+)	GO:0002862	negative regulation of inflammatory response to antigenic stimulus	BP	3.71729	1.11511	Inf	3.06962	0.0365101	0.28838	4	937	17	12224	0.426894
Wamsley	FOXP2_(+)	GO:0004115	3',5'-cyclic-AMP phosphodiesterase activity	MF	3.71729	1.11511	Inf	3.06962	0.0365101	0.28838	4	937	17	12224	0.426894
Wamsley	FOXP2_(+)	GO:0006491	N-glycan processing	BP	3.71729	1.11511	Inf	3.06962	0.0365101	0.28838	4	937	17	12224	0.426894
Wamsley	FOXP2_(+)	GO:0006688	glycosphingolipid biosynthetic process	BP	3.71729	1.11511	Inf	3.06962	0.0365101	0.28838	4	937	17	12224	0.426894
Wamsley	FOXP2_(+)	GO:0031047	regulatory ncRNA-mediated gene silencing	BP	3.71729	1.11511	Inf	3.06962	0.0365101	0.28838	4	937	17	12224	0.426894
Wamsley	FOXP2_(+)	GO:0035994	response to muscle stretch	BP	3.71729	1.11511	Inf	3.06962	0.0365101	0.28838	4	937	17	12224	0.426894
Wamsley	FOXP2_(+)	GO:0043407	negative regulation of MAP kinase activity	BP	3.71729	1.11511	Inf	3.06962	0.0365101	0.28838	4	937	17	12224	0.426894
Wamsley	FOXP2_(+)	GO:0044458	motile cilium assembly	BP	3.71729	1.11511	Inf	3.06962	0.0365101	0.28838	4	937	17	12224	0.426894
Wamsley	FOXP2_(+)	GO:0045662	negative regulation of myoblast differentiation	BP	3.71729	1.11511	Inf	3.06962	0.0365101	0.28838	4	937	17	12224	0.426894
Wamsley	FOXP2_(+)	GO:0060045	positive regulation of cardiac muscle cell proliferation	BP	3.71729	1.11511	Inf	3.06962	0.0365101	0.28838	4	937	17	12224	0.426894
Wamsley	FOXP2_(+)	GO:0071773	cellular response to BMP stimulus	BP	3.71729	1.11511	Inf	3.06962	0.0365101	0.28838	4	937	17	12224	0.426894
Wamsley	FOXP2_(+)	GO:0140677	molecular function activator activity	MF	3.71729	1.11511	Inf	3.06962	0.0365101	0.28838	4	937	17	12224	0.426894
Wamsley	FOXP2_(+)	GO:2000737	negative regulation of stem cell differentiation	BP	3.71729	1.11511	Inf	3.06962	0.0365101	0.28838	4	937	17	12224	0.426894
Wamsley	FOXP2_(+)	GO:0050728	negative regulation of inflammatory response	BP	2.05275	1.06122	Inf	1.89071	0.0366113	0.28838	10	937	69	12224	1.06724
Wamsley	FOXP2_(+)	GO:0045121	membrane raft	CC	1.65512	1.03706	Inf	1.56551	0.0381926	0.291929	18	937	150	12224	1.92102
Wamsley	FOXP2_(+)	GO:0019216	regulation of lipid metabolic process	BP	3.02183	1.08162	Inf	2.60918	0.038429	0.291929	5	937	25	12224	0.533618
Wamsley	FOXP2_(+)	GO:0030332	cyclin binding	MF	3.02183	1.08162	Inf	2.60918	0.038429	0.291929	5	937	25	12224	0.533618
Wamsley	FOXP2_(+)	GO:0042472	inner ear morphogenesis	BP	3.02183	1.08162	Inf	2.60918	0.038429	0.291929	5	937	25	12224	0.533618
Wamsley	FOXP2_(+)	GO:0045499	chemorepellent activity	MF	3.02183	1.08162	Inf	2.60918	0.038429	0.291929	5	937	25	12224	0.533618
Wamsley	FOXP2_(+)	GO:0060612	adipose tissue development	BP	3.02183	1.08162	Inf	2.60918	0.038429	0.291929	5	937	25	12224	0.533618
Wamsley	FOXP2_(+)	GO:0035091	phosphatidylinositol binding	MF	1.88863	1.04566	Inf	1.759	0.0385281	0.291929	12	937	89	12224	1.28068
Wamsley	FOXP2_(+)	GO:0007189	adenylate cyclase-activating G protein-coupled receptor signaling pathway	BP	2.01837	1.04417	Inf	1.8637	0.0399025	0.291929	10	937	70	12224	1.06724
Wamsley	FOXP2_(+)	GO:0019903	protein phosphatase binding	MF	2.01837	1.04417	Inf	1.8637	0.0399025	0.291929	10	937	70	12224	1.06724
Wamsley	FOXP2_(+)	GO:0005085	guanyl-nucleotide exchange factor activity	MF	1.55367	1.02343	Inf	1.47943	0.041309	0.291929	22	937	194	12224	2.34792
Wamsley	FOXP2_(+)	GO:0006897	endocytosis	BP	1.6634	1.0266	Inf	1.57291	0.0414748	0.291929	17	937	141	12224	1.8143
Wamsley	FOXP2_(+)	GO:0061077	chaperone-mediated protein folding	BP	2.59114	1.04563	Inf	2.30222	0.0422647	0.291929	6	937	34	12224	0.640342
Wamsley	FOXP2_(+)	GO:0071347	cellular response to interleukin-1	BP	2.59114	1.04563	Inf	2.30222	0.0422647	0.291929	6	937	34	12224	0.640342
Wamsley	FOXP2_(+)	GO:0043547	positive regulation of GTPase activity	BP	1.98512	1.02772	Inf	1.83745	0.0433912	0.291929	10	937	71	12224	1.06724
Wamsley	FOXP2_(+)	GO:0002224	toll-like receptor signaling pathway	BP	3.45156	1.0442	Inf	2.89909	0.0441815	0.291929	4	937	18	12224	0.426894
Wamsley	FOXP2_(+)	GO:0010667	negative regulation of cardiac muscle cell apoptotic process	BP	3.45156	1.0442	Inf	2.89909	0.0441815	0.291929	4	937	18	12224	0.426894
Wamsley	FOXP2_(+)	GO:0010906	regulation of glucose metabolic process	BP	3.45156	1.0442	Inf	2.89909	0.0441815	0.291929	4	937	18	12224	0.426894
Wamsley	FOXP2_(+)	GO:0017157	regulation of exocytosis	BP	3.45156	1.0442	Inf	2.89909	0.0441815	0.291929	4	937	18	12224	0.426894
Wamsley	FOXP2_(+)	GO:0030837	negative regulation of actin filament polymerization	BP	3.45156	1.0442	Inf	2.89909	0.0441815	0.291929	4	937	18	12224	0.426894
Wamsley	FOXP2_(+)	GO:0031683	G-protein beta/gamma-subunit complex binding	MF	3.45156	1.0442	Inf	2.89909	0.0441815	0.291929	4	937	18	12224	0.426894
Wamsley	FOXP2_(+)	GO:0046488	phosphatidylinositol metabolic process	BP	3.45156	1.0442	Inf	2.89909	0.0441815	0.291929	4	937	18	12224	0.426894
Wamsley	FOXP2_(+)	GO:0051896	regulation of phosphatidylinositol 3-kinase/protein kinase B signal transduction	BP	3.45156	1.0442	Inf	2.89909	0.0441815	0.291929	4	937	18	12224	0.426894
Wamsley	FOXP2_(+)	GO:0031624	ubiquitin conjugating enzyme binding	MF	2.87793	1.03434	Inf	2.50883	0.0446838	0.291929	5	937	26	12224	0.533618
Wamsley	FOXP2_(+)	GO:0032007	negative regulation of TOR signaling	BP	2.87793	1.03434	Inf	2.50883	0.0446838	0.291929	5	937	26	12224	0.533618
Wamsley	FOXP2_(+)	GO:0046326	positive regulation of D-glucose import	BP	2.87793	1.03434	Inf	2.50883	0.0446838	0.291929	5	937	26	12224	0.533618
Wamsley	FOXP2_(+)	GO:0048286	lung alveolus development	BP	2.87793	1.03434	Inf	2.50883	0.0446838	0.291929	5	937	26	12224	0.533618
Wamsley	FOXP2_(+)	GO:0060048	cardiac muscle contraction	BP	2.87793	1.03434	Inf	2.50883	0.0446838	0.291929	5	937	26	12224	0.533618
Wamsley	FOXP2_(+)	GO:0030307	positive regulation of cell growth	BP	2.05551	1.01926	Inf	1.89376	0.045584	0.291929	9	937	62	12224	0.960512
Wamsley	FOXP2_(+)	GO:0001916	positive regulation of T cell mediated cytotoxicity	BP	4.52756	1.03145	Inf	3.55797	0.0465288	0.291929	3	937	11	12224	0.320171
Wamsley	FOXP2_(+)	GO:0002063	chondrocyte development	BP	4.52756	1.03145	Inf	3.55797	0.0465288	0.291929	3	937	11	12224	0.320171
Wamsley	FOXP2_(+)	GO:0031503	protein-containing complex localization	BP	4.52756	1.03145	Inf	3.55797	0.0465288	0.291929	3	937	11	12224	0.320171
Wamsley	FOXP2_(+)	GO:0034453	microtubule anchoring	BP	4.52756	1.03145	Inf	3.55797	0.0465288	0.291929	3	937	11	12224	0.320171
Wamsley	FOXP2_(+)	GO:0043548	phosphatidylinositol 3-kinase binding	MF	4.52756	1.03145	Inf	3.55797	0.0465288	0.291929	3	937	11	12224	0.320171
Wamsley	FOXP2_(+)	GO:0050771	negative regulation of axonogenesis	BP	4.52756	1.03145	Inf	3.55797	0.0465288	0.291929	3	937	11	12224	0.320171
Wamsley	FOXP2_(+)	GO:0060317	cardiac epithelial to mesenchymal transition	BP	4.52756	1.03145	Inf	3.55797	0.0465288	0.291929	3	937	11	12224	0.320171
Wamsley	FOXP2_(+)	GO:0060402	calcium ion transport into cytosol	BP	4.52756	1.03145	Inf	3.55797	0.0465288	0.291929	3	937	11	12224	0.320171
Wamsley	FOXP2_(+)	GO:0061178	regulation of insulin secretion involved in cellular response to glucose stimulus	BP	4.52756	1.03145	Inf	3.55797	0.0465288	0.291929	3	937	11	12224	0.320171
Wamsley	FOXP2_(+)	GO:1990825	sequence-specific mRNA binding	MF	4.52756	1.03145	Inf	3.55797	0.0465288	0.291929	3	937	11	12224	0.320171
Wamsley	FOXP2_(+)	GO:0030182	neuron differentiation	BP	1.73167	1.01012	Inf	1.63074	0.0469263	0.291929	14	937	112	12224	1.49413
Wamsley	FOXP2_(+)	GO:0034605	cellular response to heat	BP	2.50144	1.01191	Inf	2.23644	0.0478334	0.291929	6	937	35	12224	0.640342
Wamsley	FOXP2_(+)	GO:0060041	retina development in camera-type eye	BP	2.28829	1.00832	Inf	2.07548	0.0483198	0.291929	7	937	44	12224	0.747065
Wamsley	FOXP2_(+)	GO:0001227	DNA-binding transcription repressor activity, RNA polymerase II-specific	MF	1.55613	1.00246	Inf	1.48249	0.0490634	0.291929	20	937	176	12224	2.13447
Wamsley	FOXP2_(+)	GO:0019722	calcium-mediated signaling	BP	2.01728	1.00114	Inf	1.8637	0.0497253	0.291929	9	937	63	12224	0.960512
GandalIsoforms	IsoformM41_maroon	GO:0030424	axon	CC	3.31523	2.19288	Inf	3.04515	4.03575e-06	0.00275682	22	430	318	18927	5.11628
GandalIsoforms	IsoformM41_maroon	GO:0043025	neuronal cell body	CC	3.12211	2.06678	Inf	2.88202	9.70032e-06	0.00275682	22	430	336	18927	5.11628
GandalIsoforms	IsoformM41_maroon	GO:0003729	mRNA binding	MF	3.76542	2.33746	Inf	3.44828	1.01466e-05	0.00275682	17	430	217	18927	3.95349
GandalIsoforms	IsoformM41_maroon	GO:0006468	protein phosphorylation	BP	3.44352	2.20106	Inf	3.16784	1.04856e-05	0.00275682	19	430	264	18927	4.4186
GandalIsoforms	IsoformM41_maroon	GO:0030425	dendrite	CC	2.77829	1.89163	Inf	2.57707	1.67434e-05	0.00275682	25	430	427	18927	5.81395
GandalIsoforms	IsoformM41_maroon	GO:0005758	mitochondrial intermembrane space	CC	6.00769	3.12138	Inf	5.30317	1.82769e-05	0.00275682	10	430	83	18927	2.32558
GandalIsoforms	IsoformM41_maroon	GO:0043161	proteasome-mediated ubiquitin-dependent protein catabolic process	BP	3.18842	2.01348	Inf	2.95632	4.46306e-05	0.00275682	18	430	268	18927	4.18605
GandalIsoforms	IsoformM41_maroon	GO:0005681	spliceosomal complex	CC	4.78115	2.5894	Inf	4.32303	4.90625e-05	0.00275682	11	430	112	18927	2.55814
GandalIsoforms	IsoformM41_maroon	GO:0140092	bBAF complex	CC	28.9087	7.6288	Inf	17.6065	4.94945e-05	0.00275682	4	430	10	18927	0.930233
GandalIsoforms	IsoformM41_maroon	GO:0000407	phagophore assembly site	CC	10.8886	4.33274	Inf	8.80326	4.96361e-05	0.00275682	6	430	30	18927	1.39535
GandalIsoforms	IsoformM41_maroon	GO:0019899	enzyme binding	MF	2.88999	1.87417	Inf	2.69213	6.399e-05	0.00275682	20	430	327	18927	4.65116
GandalIsoforms	IsoformM41_maroon	GO:0031267	small GTPase binding	MF	3.08821	1.95105	Inf	2.87063	6.53341e-05	0.00275682	18	430	276	18927	4.18605
GandalIsoforms	IsoformM41_maroon	GO:0010821	regulation of mitochondrion organization	BP	14.4822	5.02718	Inf	11.0041	6.91556e-05	0.00275682	5	430	20	18927	1.16279
GandalIsoforms	IsoformM41_maroon	GO:0004694	eukaryotic translation initiation factor 2alpha kinase activity	MF	3.33293	2.04027	Inf	3.08886	7.00425e-05	0.00275682	16	430	228	18927	3.72093
GandalIsoforms	IsoformM41_maroon	GO:0043408	regulation of MAPK cascade	BP	10.0489	4.0236	Inf	8.25305	7.28969e-05	0.00275682	6	430	32	18927	1.39535
GandalIsoforms	IsoformM41_maroon	GO:0000338	protein deneddylation	BP	24.7815	6.74912	Inf	16.0059	7.63824e-05	0.00275682	4	430	11	18927	0.930233
GandalIsoforms	IsoformM41_maroon	GO:0004676	3-phosphoinositide-dependent protein kinase activity	MF	3.30142	2.02113	Inf	3.062	7.76648e-05	0.00275682	16	430	230	18927	3.72093
GandalIsoforms	IsoformM41_maroon	GO:0004711	ribosomal protein S6 kinase activity	MF	3.30142	2.02113	Inf	3.062	7.76648e-05	0.00275682	16	430	230	18927	3.72093
GandalIsoforms	IsoformM41_maroon	GO:0035175	histone H3S10 kinase activity	MF	3.30142	2.02113	Inf	3.062	7.76648e-05	0.00275682	16	430	230	18927	3.72093
GandalIsoforms	IsoformM41_maroon	GO:0035979	histone H2AXS139 kinase activity	MF	3.30142	2.02113	Inf	3.062	7.76648e-05	0.00275682	16	430	230	18927	3.72093
GandalIsoforms	IsoformM41_maroon	GO:0044022	histone H3S28 kinase activity	MF	3.30142	2.02113	Inf	3.062	7.76648e-05	0.00275682	16	430	230	18927	3.72093
GandalIsoforms	IsoformM41_maroon	GO:0044023	histone H4S1 kinase activity	MF	3.30142	2.02113	Inf	3.062	7.76648e-05	0.00275682	16	430	230	18927	3.72093
GandalIsoforms	IsoformM41_maroon	GO:0044024	histone H2AS1 kinase activity	MF	3.30142	2.02113	Inf	3.062	7.76648e-05	0.00275682	16	430	230	18927	3.72093
GandalIsoforms	IsoformM41_maroon	GO:0044025	histone H2BS14 kinase activity	MF	3.30142	2.02113	Inf	3.062	7.76648e-05	0.00275682	16	430	230	18927	3.72093
GandalIsoforms	IsoformM41_maroon	GO:0072354	histone H3T3 kinase activity	MF	3.30142	2.02113	Inf	3.062	7.76648e-05	0.00275682	16	430	230	18927	3.72093
GandalIsoforms	IsoformM41_maroon	GO:0072371	histone H2AS121 kinase activity	MF	3.30142	2.02113	Inf	3.062	7.76648e-05	0.00275682	16	430	230	18927	3.72093
GandalIsoforms	IsoformM41_maroon	GO:0072518	Rho-dependent protein serine/threonine kinase activity	MF	3.30142	2.02113	Inf	3.062	7.76648e-05	0.00275682	16	430	230	18927	3.72093
GandalIsoforms	IsoformM41_maroon	GO:0140823	histone H2BS36 kinase activity	MF	3.30142	2.02113	Inf	3.062	7.76648e-05	0.00275682	16	430	230	18927	3.72093
GandalIsoforms	IsoformM41_maroon	GO:0140855	histone H3S57 kinase activity	MF	3.30142	2.02113	Inf	3.062	7.76648e-05	0.00275682	16	430	230	18927	3.72093
GandalIsoforms	IsoformM41_maroon	GO:1990244	histone H2AT120 kinase activity	MF	3.30142	2.02113	Inf	3.062	7.76648e-05	0.00275682	16	430	230	18927	3.72093
GandalIsoforms	IsoformM41_maroon	GO:0004677	DNA-dependent protein kinase activity	MF	3.28589	2.01188	Inf	3.04875	8.17419e-05	0.00275682	16	430	231	18927	3.72093
GandalIsoforms	IsoformM41_maroon	GO:0140857	histone H3T45 kinase activity	MF	3.28589	2.01188	Inf	3.04875	8.17419e-05	0.00275682	16	430	231	18927	3.72093
GandalIsoforms	IsoformM41_maroon	GO:0004679	AMP-activated protein kinase activity	MF	3.2705	2.00259	Inf	3.03561	8.60056e-05	0.00275682	16	430	232	18927	3.72093
GandalIsoforms	IsoformM41_maroon	GO:0035402	histone H3T11 kinase activity	MF	3.2705	2.00259	Inf	3.03561	8.60056e-05	0.00275682	16	430	232	18927	3.72093
GandalIsoforms	IsoformM41_maroon	GO:0035403	histone H3T6 kinase activity	MF	3.2705	2.00259	Inf	3.03561	8.60056e-05	0.00275682	16	430	232	18927	3.72093
GandalIsoforms	IsoformM41_maroon	GO:0005741	mitochondrial outer membrane	CC	3.42751	2.06034	Inf	3.17425	8.64099e-05	0.00275682	15	430	208	18927	3.48837
GandalIsoforms	IsoformM41_maroon	GO:0031333	negative regulation of protein-containing complex assembly	BP	9.67576	3.88531	Inf	8.00296	8.74018e-05	0.00275682	6	430	33	18927	1.39535
GandalIsoforms	IsoformM41_maroon	GO:0043523	regulation of neuron apoptotic process	BP	13.5787	4.74652	Inf	10.4801	8.90809e-05	0.00275682	5	430	21	18927	1.16279
GandalIsoforms	IsoformM41_maroon	GO:0097413	Lewy body	CC	64.8578	10.0721	Inf	26.4098	0.000112558	0.00330921	3	430	5	18927	0.697674
GandalIsoforms	IsoformM41_maroon	GO:2000330	positive regulation of T-helper 17 cell lineage commitment	BP	64.8578	10.0721	Inf	26.4098	0.000112558	0.00330921	3	430	5	18927	0.697674
GandalIsoforms	IsoformM41_maroon	GO:0008180	COP9 signalosome	CC	8.70792	3.5214	Inf	7.33605	0.00014511	0.00412842	6	430	36	18927	1.39535
GandalIsoforms	IsoformM41_maroon	GO:0003713	transcription coactivator activity	MF	3.11015	1.90585	Inf	2.89819	0.000147444	0.00412842	16	430	243	18927	3.72093
GandalIsoforms	IsoformM41_maroon	GO:0005802	trans-Golgi network	CC	3.57221	2.05734	Inf	3.30758	0.000168348	0.00444026	13	430	173	18927	3.02326
GandalIsoforms	IsoformM41_maroon	GO:0016922	nuclear receptor binding	MF	8.42678	3.41488	Inf	7.13777	0.000169908	0.00444026	6	430	37	18927	1.39535
GandalIsoforms	IsoformM41_maroon	GO:1900182	positive regulation of protein localization to nucleus	BP	8.42678	3.41488	Inf	7.13777	0.000169908	0.00444026	6	430	37	18927	1.39535
GandalIsoforms	IsoformM41_maroon	GO:0032839	dendrite cytoplasm	CC	11.4387	4.06548	Inf	9.17006	0.000175903	0.00449699	5	430	24	18927	1.16279
GandalIsoforms	IsoformM41_maroon	GO:0071013	catalytic step 2 spliceosome	CC	4.92002	2.4704	Inf	4.45108	0.000189215	0.00473439	9	430	89	18927	2.09302
GandalIsoforms	IsoformM41_maroon	GO:0098793	presynapse	CC	3.48452	2.00754	Inf	3.23283	0.000211094	0.00495093	13	430	177	18927	3.02326
GandalIsoforms	IsoformM41_maroon	GO:0035060	brahma complex	CC	17.3498	5.01759	Inf	12.5761	0.00021947	0.00495093	4	430	14	18927	0.930233
GandalIsoforms	IsoformM41_maroon	GO:0071564	npBAF complex	CC	17.3498	5.01759	Inf	12.5761	0.00021947	0.00495093	4	430	14	18927	0.930233
GandalIsoforms	IsoformM41_maroon	GO:0120019	phosphatidylcholine transfer activity	MF	43.2623	7.80363	Inf	22.0081	0.000221315	0.00495093	3	430	6	18927	0.697674
GandalIsoforms	IsoformM41_maroon	GO:0000398	mRNA splicing, via spliceosome	BP	3.46321	1.99559	Inf	3.21467	0.000223129	0.00495093	13	430	178	18927	3.02326
GandalIsoforms	IsoformM41_maroon	GO:0098794	postsynapse	CC	3.46321	1.99559	Inf	3.21467	0.000223129	0.00495093	13	430	178	18927	3.02326
GandalIsoforms	IsoformM41_maroon	GO:0007399	nervous system development	BP	2.56636	1.66646	Inf	2.41185	0.000279238	0.00608118	20	430	365	18927	4.65116
GandalIsoforms	IsoformM41_maroon	GO:0005768	endosome	CC	2.81016	1.75206	Inf	2.63478	0.000287668	0.00615087	17	430	284	18927	3.95349
GandalIsoforms	IsoformM41_maroon	GO:2000434	regulation of protein neddylation	BP	15.774	4.62382	Inf	11.7377	0.000293927	0.00617246	4	430	15	18927	0.930233
GandalIsoforms	IsoformM41_maroon	GO:0106310	protein serine kinase activity	MF	2.59274	1.66322	Inf	2.43822	0.0003444	0.007064	19	430	343	18927	4.4186
GandalIsoforms	IsoformM41_maroon	GO:0048156	tau protein binding	MF	7.25334	2.96619	Inf	6.28804	0.000348395	0.007064	6	430	42	18927	1.39535
GandalIsoforms	IsoformM41_maroon	GO:0098971	anterograde dendritic transport of neurotransmitter receptor complex	BP	32.4368	6.37652	Inf	18.8641	0.000380768	0.00742039	3	430	7	18927	0.697674
GandalIsoforms	IsoformM41_maroon	GO:0035234	ectopic germ cell programmed cell death	BP	14.4506	4.28624	Inf	11.0041	0.000384901	0.00742039	4	430	16	18927	0.930233
GandalIsoforms	IsoformM41_maroon	GO:0071565	nBAF complex	CC	14.4506	4.28624	Inf	11.0041	0.000384901	0.00742039	4	430	16	18927	0.930233
GandalIsoforms	IsoformM41_maroon	GO:0051881	regulation of mitochondrial membrane potential	BP	9.05217	3.28054	Inf	7.58901	0.000447631	0.00842308	5	430	29	18927	1.16279
GandalIsoforms	IsoformM41_maroon	GO:0021762	substantia nigra development	BP	6.87209	2.81812	Inf	6.00222	0.000451236	0.00842308	6	430	44	18927	1.39535
GandalIsoforms	IsoformM41_maroon	GO:0050804	modulation of chemical synaptic transmission	BP	4.85094	2.31971	Inf	4.40163	0.000461734	0.00848437	8	430	80	18927	1.86047
GandalIsoforms	IsoformM41_maroon	GO:0035615	clathrin adaptor activity	MF	13.3416	3.99509	Inf	10.3568	0.000494348	0.00880838	4	430	17	18927	0.930233
GandalIsoforms	IsoformM41_maroon	GO:1900242	regulation of synaptic vesicle endocytosis	BP	13.3416	3.99509	Inf	10.3568	0.000494348	0.00880838	4	430	17	18927	0.930233
GandalIsoforms	IsoformM41_maroon	GO:0030036	actin cytoskeleton organization	BP	3.15433	1.82055	Inf	2.94954	0.000512171	0.00890602	13	430	194	18927	3.02326
GandalIsoforms	IsoformM41_maroon	GO:0140033	acetylation-dependent protein binding	MF	Inf	12.4073	Inf	44.0163	0.000514974	0.00890602	2	430	2	18927	0.465116
GandalIsoforms	IsoformM41_maroon	GO:0005905	clathrin-coated pit	CC	5.44751	2.44211	Inf	4.8907	0.000549811	0.0093707	7	430	63	18927	1.62791
GandalIsoforms	IsoformM41_maroon	GO:0003714	transcription corepressor activity	MF	3.11952	1.80079	Inf	2.91945	0.000564302	0.00948027	13	430	196	18927	3.02326
GandalIsoforms	IsoformM41_maroon	GO:0051683	establishment of Golgi localization	BP	25.9526	5.39274	Inf	16.5061	0.000598966	0.00992089	3	430	8	18927	0.697674
GandalIsoforms	IsoformM41_maroon	GO:0048268	clathrin coat assembly	BP	12.3901	3.74137	Inf	9.7814	0.000624253	0.0100565	4	430	18	18927	0.930233
GandalIsoforms	IsoformM41_maroon	GO:0061158	3'-UTR-mediated mRNA destabilization	BP	12.3901	3.74137	Inf	9.7814	0.000624253	0.0100565	4	430	18	18927	0.930233
GandalIsoforms	IsoformM41_maroon	GO:0006979	response to oxidative stress	BP	4.01298	2.02643	Inf	3.7023	0.000746182	0.0118582	9	430	107	18927	2.09302
GandalIsoforms	IsoformM41_maroon	GO:0031669	cellular response to nutrient levels	BP	7.75865	2.84199	Inf	6.66913	0.000830337	0.0128484	5	430	33	18927	1.16279
GandalIsoforms	IsoformM41_maroon	GO:0090630	activation of GTPase activity	BP	7.75865	2.84199	Inf	6.66913	0.000830337	0.0128484	5	430	33	18927	1.16279
GandalIsoforms	IsoformM41_maroon	GO:0006511	ubiquitin-dependent protein catabolic process	BP	2.97186	1.71689	Inf	2.79128	0.000857897	0.0131024	13	430	205	18927	3.02326
GandalIsoforms	IsoformM41_maroon	GO:0001967	suckling behavior	BP	21.6363	4.67398	Inf	14.6721	0.000883329	0.0133179	3	430	9	18927	0.697674
GandalIsoforms	IsoformM41_maroon	GO:0031982	vesicle	CC	3.55614	1.87493	Inf	3.30949	0.00092888	0.0138274	10	430	133	18927	2.32558
GandalIsoforms	IsoformM41_maroon	GO:0000423	mitophagy	BP	5.80118	2.39869	Inf	5.17839	0.00100731	0.0148074	6	430	51	18927	1.39535
GandalIsoforms	IsoformM41_maroon	GO:0004674	protein serine/threonine kinase activity	MF	2.48832	1.55348	Inf	2.35307	0.00102992	0.0149529	17	430	318	18927	3.95349
GandalIsoforms	IsoformM41_maroon	GO:0002223	stimulatory C-type lectin receptor signaling pathway	BP	10.2024	3.14186	Inf	8.38405	0.00115689	0.0159444	4	430	21	18927	0.930233
GandalIsoforms	IsoformM41_maroon	GO:2000378	negative regulation of reactive oxygen species metabolic process	BP	10.2024	3.14186	Inf	8.38405	0.00115689	0.0159444	4	430	21	18927	0.930233
GandalIsoforms	IsoformM41_maroon	GO:0010494	cytoplasmic stress granule	CC	4.15486	1.99653	Inf	3.8275	0.00117126	0.0159444	8	430	92	18927	1.86047
GandalIsoforms	IsoformM41_maroon	GO:0050821	protein stabilization	BP	2.85176	1.64859	Inf	2.68644	0.00121753	0.0159444	13	430	213	18927	3.02326
GandalIsoforms	IsoformM41_maroon	GO:0031398	positive regulation of protein ubiquitination	BP	4.69194	2.11433	Inf	4.27936	0.00122949	0.0159444	7	430	72	18927	1.62791
GandalIsoforms	IsoformM41_maroon	GO:0031078	histone H3K14 deacetylase activity, hydrolytic mechanism	MF	18.5469	4.12424	Inf	13.2049	0.00124069	0.0159444	3	430	10	18927	0.697674
GandalIsoforms	IsoformM41_maroon	GO:0034739	histone H4K16 deacetylase activity, hydrolytic mechanism	MF	18.5469	4.12424	Inf	13.2049	0.00124069	0.0159444	3	430	10	18927	0.697674
GandalIsoforms	IsoformM41_maroon	GO:0180032	histone H4K5 deacetylase activity, hydrolytic mechanism	MF	18.5469	4.12424	Inf	13.2049	0.00124069	0.0159444	3	430	10	18927	0.697674
GandalIsoforms	IsoformM41_maroon	GO:0180033	histone H4K8 deacetylase activity, hydrolytic mechanism	MF	18.5469	4.12424	Inf	13.2049	0.00124069	0.0159444	3	430	10	18927	0.697674
GandalIsoforms	IsoformM41_maroon	GO:1990162	histone H3K4 deacetylase activity, hydrolytic mechanism	MF	18.5469	4.12424	Inf	13.2049	0.00124069	0.0159444	3	430	10	18927	0.697674
GandalIsoforms	IsoformM41_maroon	GO:0030017	sarcomere	CC	7.00558	2.58278	Inf	6.11337	0.00124735	0.0159444	5	430	36	18927	1.16279
GandalIsoforms	IsoformM41_maroon	GO:0004672	protein kinase activity	MF	2.97105	1.67358	Inf	2.79468	0.00132692	0.0167791	12	430	189	18927	2.7907
GandalIsoforms	IsoformM41_maroon	GO:1990904	ribonucleoprotein complex	CC	3.14723	1.72052	Inf	2.95231	0.00134381	0.0168119	11	430	164	18927	2.55814
GandalIsoforms	IsoformM41_maroon	GO:0051726	regulation of cell cycle	BP	2.80916	1.62419	Inf	2.64913	0.00138136	0.0170998	13	430	216	18927	3.02326
GandalIsoforms	IsoformM41_maroon	GO:0048488	synaptic vesicle endocytosis	BP	6.78672	2.50659	Inf	5.94815	0.0014157	0.0173423	5	430	37	18927	1.16279
GandalIsoforms	IsoformM41_maroon	GO:0044297	cell body	CC	4.55082	2.05309	Inf	4.1637	0.00144495	0.0175181	7	430	74	18927	1.62791
GandalIsoforms	IsoformM41_maroon	GO:0032129	histone H3K9 deacetylase activity, hydrolytic mechanism	MF	16.2308	3.69067	Inf	12.0044	0.0016773	0.019725	3	430	11	18927	0.697674
GandalIsoforms	IsoformM41_maroon	GO:0042797	tRNA transcription by RNA polymerase III	BP	16.2308	3.69067	Inf	12.0044	0.0016773	0.019725	3	430	11	18927	0.697674
GandalIsoforms	IsoformM41_maroon	GO:0140937	histone H4K12 deacetylase activity, hydrolytic mechanism	MF	16.2308	3.69067	Inf	12.0044	0.0016773	0.019725	3	430	11	18927	0.697674
GandalIsoforms	IsoformM41_maroon	GO:0016607	nuclear speck	CC	2.2401	1.43907	Inf	2.12801	0.0017376	0.0202319	19	430	393	18927	4.4186
GandalIsoforms	IsoformM41_maroon	GO:0008380	RNA splicing	BP	3.00842	1.64591	Inf	2.83146	0.0018759	0.0215321	11	430	171	18927	2.55814
GandalIsoforms	IsoformM41_maroon	GO:0030426	growth cone	CC	3.4775	1.76203	Inf	3.2471	0.00188589	0.0215321	9	430	122	18927	2.09302
GandalIsoforms	IsoformM41_maroon	GO:1902600	proton transmembrane transport	BP	3.16714	1.67361	Inf	2.97407	0.00207818	0.0234994	10	430	148	18927	2.32558
GandalIsoforms	IsoformM41_maroon	GO:0033558	protein lysine deacetylase activity	MF	14.4191	3.34009	Inf	11.0041	0.00219889	0.0238988	3	430	12	18927	0.697674
GandalIsoforms	IsoformM41_maroon	GO:0035254	glutamate receptor binding	MF	14.4191	3.34009	Inf	11.0041	0.00219889	0.0238988	3	430	12	18927	0.697674
GandalIsoforms	IsoformM41_maroon	GO:0071233	cellular response to L-leucine	BP	14.4191	3.34009	Inf	11.0041	0.00219889	0.0238988	3	430	12	18927	0.697674
GandalIsoforms	IsoformM41_maroon	GO:0097157	pre-mRNA intronic binding	MF	14.4191	3.34009	Inf	11.0041	0.00219889	0.0238988	3	430	12	18927	0.697674
GandalIsoforms	IsoformM41_maroon	GO:0033138	positive regulation of peptidyl-serine phosphorylation	BP	6.03154	2.24207	Inf	5.36784	0.00225981	0.0238988	5	430	41	18927	1.16279
GandalIsoforms	IsoformM41_maroon	GO:2000781	positive regulation of double-strand break repair	BP	6.03154	2.24207	Inf	5.36784	0.00225981	0.0238988	5	430	41	18927	1.16279
GandalIsoforms	IsoformM41_maroon	GO:0019903	protein phosphatase binding	MF	4.17591	1.88887	Inf	3.85142	0.00227148	0.0238988	7	430	80	18927	1.62791
GandalIsoforms	IsoformM41_maroon	GO:0070316	regulation of G0 to G1 transition	BP	8.25874	2.58922	Inf	7.0426	0.00227608	0.0238988	4	430	25	18927	0.930233
GandalIsoforms	IsoformM41_maroon	GO:0000118	histone deacetylase complex	CC	5.86826	2.18432	Inf	5.24003	0.00251811	0.0259763	5	430	42	18927	1.16279
GandalIsoforms	IsoformM41_maroon	GO:0006605	protein targeting	BP	5.86826	2.18432	Inf	5.24003	0.00251811	0.0259763	5	430	42	18927	1.16279
GandalIsoforms	IsoformM41_maroon	GO:0016055	Wnt signaling pathway	BP	3.05559	1.61576	Inf	2.87688	0.00265006	0.0268661	10	430	153	18927	2.32558
GandalIsoforms	IsoformM41_maroon	GO:0140297	DNA-binding transcription factor binding	MF	3.05559	1.61576	Inf	2.87688	0.00265006	0.0268661	10	430	153	18927	2.32558
GandalIsoforms	IsoformM41_maroon	GO:0031115	negative regulation of microtubule polymerization	BP	12.9809	3.05031	Inf	10.1576	0.00281068	0.0275446	3	430	13	18927	0.697674
GandalIsoforms	IsoformM41_maroon	GO:0034333	adherens junction assembly	BP	12.9809	3.05031	Inf	10.1576	0.00281068	0.0275446	3	430	13	18927	0.697674
GandalIsoforms	IsoformM41_maroon	GO:0043560	insulin receptor substrate binding	MF	12.9809	3.05031	Inf	10.1576	0.00281068	0.0275446	3	430	13	18927	0.697674
GandalIsoforms	IsoformM41_maroon	GO:1904645	response to amyloid-beta	BP	12.9809	3.05031	Inf	10.1576	0.00281068	0.0275446	3	430	13	18927	0.697674
GandalIsoforms	IsoformM41_maroon	GO:0044325	transmembrane transporter binding	MF	3.24618	1.64726	Inf	3.04728	0.00290682	0.0277631	9	430	130	18927	2.09302
GandalIsoforms	IsoformM41_maroon	GO:0010387	COP9 signalosome assembly	BP	43.1636	4.65937	Inf	22.0081	0.00299746	0.0277631	2	430	4	18927	0.465116
GandalIsoforms	IsoformM41_maroon	GO:0141068	autosome genomic imprinting	BP	43.1636	4.65937	Inf	22.0081	0.00299746	0.0277631	2	430	4	18927	0.465116
GandalIsoforms	IsoformM41_maroon	GO:1900408	negative regulation of cellular response to oxidative stress	BP	43.1636	4.65937	Inf	22.0081	0.00299746	0.0277631	2	430	4	18927	0.465116
GandalIsoforms	IsoformM41_maroon	GO:1902775	mitochondrial large ribosomal subunit assembly	BP	43.1636	4.65937	Inf	22.0081	0.00299746	0.0277631	2	430	4	18927	0.465116
GandalIsoforms	IsoformM41_maroon	GO:1903751	negative regulation of intrinsic apoptotic signaling pathway in response to hydrogen peroxide	BP	43.1636	4.65937	Inf	22.0081	0.00299746	0.0277631	2	430	4	18927	0.465116
GandalIsoforms	IsoformM41_maroon	GO:0051402	neuron apoptotic process	BP	3.95821	1.79323	Inf	3.66802	0.00299823	0.0277631	7	430	84	18927	1.62791
GandalIsoforms	IsoformM41_maroon	GO:0034063	stress granule assembly	BP	7.54106	2.37962	Inf	6.52093	0.00304681	0.0277756	4	430	27	18927	0.930233
GandalIsoforms	IsoformM41_maroon	GO:2000819	regulation of nucleotide-excision repair	BP	7.54106	2.37962	Inf	6.52093	0.00304681	0.0277756	4	430	27	18927	0.930233
GandalIsoforms	IsoformM41_maroon	GO:0005903	brush border	CC	5.56713	2.07744	Inf	5.00185	0.00309794	0.0280244	5	430	44	18927	1.16279
GandalIsoforms	IsoformM41_maroon	GO:0061630	ubiquitin protein ligase activity	MF	2.33449	1.41066	Inf	2.22304	0.00342091	0.0299741	15	430	297	18927	3.48837
GandalIsoforms	IsoformM41_maroon	GO:0000245	spliceosomal complex assembly	BP	7.22411	2.28713	Inf	6.28804	0.00349171	0.0299741	4	430	28	18927	0.930233
GandalIsoforms	IsoformM41_maroon	GO:1905606	regulation of presynapse assembly	BP	7.22411	2.28713	Inf	6.28804	0.00349171	0.0299741	4	430	28	18927	0.930233
GandalIsoforms	IsoformM41_maroon	GO:0030008	TRAPP complex	CC	11.798	2.80688	Inf	9.43206	0.00351737	0.0299741	3	430	14	18927	0.697674
GandalIsoforms	IsoformM41_maroon	GO:0031464	Cul4A-RING E3 ubiquitin ligase complex	CC	11.798	2.80688	Inf	9.43206	0.00351737	0.0299741	3	430	14	18927	0.697674
GandalIsoforms	IsoformM41_maroon	GO:0043232	intracellular membraneless organelle	CC	11.798	2.80688	Inf	9.43206	0.00351737	0.0299741	3	430	14	18927	0.697674
GandalIsoforms	IsoformM41_maroon	GO:0045745	positive regulation of G protein-coupled receptor signaling pathway	BP	11.798	2.80688	Inf	9.43206	0.00351737	0.0299741	3	430	14	18927	0.697674
GandalIsoforms	IsoformM41_maroon	GO:0140313	molecular sequestering activity	MF	11.798	2.80688	Inf	9.43206	0.00351737	0.0299741	3	430	14	18927	0.697674
GandalIsoforms	IsoformM41_maroon	GO:0006888	endoplasmic reticulum to Golgi vesicle-mediated transport	BP	3.4184	1.65084	Inf	3.20118	0.00362554	0.0306736	8	430	110	18927	1.86047
GandalIsoforms	IsoformM41_maroon	GO:0042826	histone deacetylase binding	MF	3.38503	1.6351	Inf	3.17234	0.00383168	0.0321861	8	430	111	18927	1.86047
GandalIsoforms	IsoformM41_maroon	GO:0016514	SWI/SNF complex	CC	6.93574	2.20168	Inf	6.07121	0.00397876	0.0324932	4	430	29	18927	0.930233
GandalIsoforms	IsoformM41_maroon	GO:0035925	mRNA 3'-UTR AU-rich region binding	MF	6.93574	2.20168	Inf	6.07121	0.00397876	0.0324932	4	430	29	18927	0.930233
GandalIsoforms	IsoformM41_maroon	GO:0045582	positive regulation of T cell differentiation	BP	6.93574	2.20168	Inf	6.07121	0.00397876	0.0324932	4	430	29	18927	0.930233
GandalIsoforms	IsoformM41_maroon	GO:0072583	clathrin-dependent endocytosis	BP	6.93574	2.20168	Inf	6.07121	0.00397876	0.0324932	4	430	29	18927	0.930233
GandalIsoforms	IsoformM41_maroon	GO:0042645	mitochondrial nucleoid	CC	5.16831	1.93546	Inf	4.68258	0.00413973	0.0335746	5	430	47	18927	1.16279
GandalIsoforms	IsoformM41_maroon	GO:0035770	ribonucleoprotein granule	CC	10.8201	2.59931	Inf	8.80326	0.00432323	0.0348227	3	430	15	18927	0.697674
GandalIsoforms	IsoformM41_maroon	GO:0045296	cadherin binding	MF	2.26903	1.37162	Inf	2.16474	0.00437239	0.0349792	15	430	305	18927	3.48837
GandalIsoforms	IsoformM41_maroon	GO:0010508	positive regulation of autophagy	BP	4.20696	1.76123	Inf	3.88379	0.00443413	0.0352334	6	430	68	18927	1.39535
GandalIsoforms	IsoformM41_maroon	GO:0006891	intra-Golgi vesicle-mediated transport	BP	6.66881	2.1223	Inf	5.86884	0.00450977	0.0355668	4	430	30	18927	0.930233
GandalIsoforms	IsoformM41_maroon	GO:0006890	retrograde vesicle-mediated transport, Golgi to endoplasmic reticulum	BP	5.04795	1.89224	Inf	4.58503	0.00453658	0.0355668	5	430	48	18927	1.16279
GandalIsoforms	IsoformM41_maroon	GO:0001738	morphogenesis of a polarized epithelium	BP	28.7787	3.56499	Inf	17.6065	0.00492073	0.0359427	2	430	5	18927	0.465116
GandalIsoforms	IsoformM41_maroon	GO:0008525	phosphatidylcholine transporter activity	MF	28.7787	3.56499	Inf	17.6065	0.00492073	0.0359427	2	430	5	18927	0.465116
GandalIsoforms	IsoformM41_maroon	GO:0018393	internal peptidyl-lysine acetylation	BP	28.7787	3.56499	Inf	17.6065	0.00492073	0.0359427	2	430	5	18927	0.465116
GandalIsoforms	IsoformM41_maroon	GO:0019828	aspartic-type endopeptidase inhibitor activity	MF	28.7787	3.56499	Inf	17.6065	0.00492073	0.0359427	2	430	5	18927	0.465116
GandalIsoforms	IsoformM41_maroon	GO:0030546	signaling receptor activator activity	MF	28.7787	3.56499	Inf	17.6065	0.00492073	0.0359427	2	430	5	18927	0.465116
GandalIsoforms	IsoformM41_maroon	GO:0034647	histone H3K4me/H3K4me2/H3K4me3 demethylase activity	MF	28.7787	3.56499	Inf	17.6065	0.00492073	0.0359427	2	430	5	18927	0.465116
GandalIsoforms	IsoformM41_maroon	GO:0045053	protein retention in Golgi apparatus	BP	28.7787	3.56499	Inf	17.6065	0.00492073	0.0359427	2	430	5	18927	0.465116
GandalIsoforms	IsoformM41_maroon	GO:0060789	hair follicle placode formation	BP	28.7787	3.56499	Inf	17.6065	0.00492073	0.0359427	2	430	5	18927	0.465116
GandalIsoforms	IsoformM41_maroon	GO:0070418	DNA-dependent protein kinase complex	CC	28.7787	3.56499	Inf	17.6065	0.00492073	0.0359427	2	430	5	18927	0.465116
GandalIsoforms	IsoformM41_maroon	GO:1902950	regulation of dendritic spine maintenance	BP	28.7787	3.56499	Inf	17.6065	0.00492073	0.0359427	2	430	5	18927	0.465116
GandalIsoforms	IsoformM41_maroon	GO:1903059	regulation of protein lipidation	BP	28.7787	3.56499	Inf	17.6065	0.00492073	0.0359427	2	430	5	18927	0.465116
GandalIsoforms	IsoformM41_maroon	GO:0032008	positive regulation of TOR signaling	BP	6.42155	2.04854	Inf	5.67952	0.00508647	0.0369019	4	430	31	18927	0.930233
GandalIsoforms	IsoformM41_maroon	GO:0016236	macroautophagy	BP	4.07509	1.70774	Inf	3.77282	0.00511481	0.0369019	6	430	70	18927	1.39535
GandalIsoforms	IsoformM41_maroon	GO:0033554	cellular response to stress	BP	9.98545	2.42051	Inf	8.25305	0.00523207	0.0372904	3	430	16	18927	0.697674
GandalIsoforms	IsoformM41_maroon	GO:0099022	vesicle tethering	BP	9.98545	2.42051	Inf	8.25305	0.00523207	0.0372904	3	430	16	18927	0.697674
GandalIsoforms	IsoformM41_maroon	GO:0005759	mitochondrial matrix	CC	2.04437	1.29745	Inf	1.95628	0.00546823	0.0387388	18	430	405	18927	4.18605
GandalIsoforms	IsoformM41_maroon	GO:0005874	microtubule	CC	2.28028	1.35157	Inf	2.17748	0.00550957	0.038798	14	430	283	18927	3.25581
GandalIsoforms	IsoformM41_maroon	GO:0030276	clathrin binding	MF	6.19194	1.97953	Inf	5.50203	0.00571057	0.0397375	4	430	32	18927	0.930233
GandalIsoforms	IsoformM41_maroon	GO:0043001	Golgi to plasma membrane protein transport	BP	6.19194	1.97953	Inf	5.50203	0.00571057	0.0397375	4	430	32	18927	0.930233
GandalIsoforms	IsoformM41_maroon	GO:0071456	cellular response to hypoxia	BP	3.1397	1.51915	Inf	2.95908	0.00582419	0.0402897	8	430	119	18927	1.86047
GandalIsoforms	IsoformM41_maroon	GO:0001664	G protein-coupled receptor binding	MF	4.71826	1.77364	Inf	4.31532	0.00588878	0.0404983	5	430	51	18927	1.16279
GandalIsoforms	IsoformM41_maroon	GO:0004407	histone deacetylase activity	MF	9.27413	2.26469	Inf	7.76758	0.0062473	0.0415075	3	430	17	18927	0.697674
GandalIsoforms	IsoformM41_maroon	GO:0016234	inclusion body	CC	9.27413	2.26469	Inf	7.76758	0.0062473	0.0415075	3	430	17	18927	0.697674
GandalIsoforms	IsoformM41_maroon	GO:0090110	COPII-coated vesicle cargo loading	BP	9.27413	2.26469	Inf	7.76758	0.0062473	0.0415075	3	430	17	18927	0.697674
GandalIsoforms	IsoformM41_maroon	GO:1902236	negative regulation of endoplasmic reticulum stress-induced intrinsic apoptotic signaling pathway	BP	9.27413	2.26469	Inf	7.76758	0.0062473	0.0415075	3	430	17	18927	0.697674
GandalIsoforms	IsoformM41_maroon	GO:1990381	ubiquitin-specific protease binding	MF	9.27413	2.26469	Inf	7.76758	0.0062473	0.0415075	3	430	17	18927	0.697674
GandalIsoforms	IsoformM41_maroon	GO:2000811	negative regulation of anoikis	BP	9.27413	2.26469	Inf	7.76758	0.0062473	0.0415075	3	430	17	18927	0.697674
GandalIsoforms	IsoformM41_maroon	GO:0030071	regulation of mitotic metaphase/anaphase transition	BP	5.97816	1.91514	Inf	5.33531	0.00638371	0.0419399	4	430	33	18927	0.930233
GandalIsoforms	IsoformM41_maroon	GO:1903955	positive regulation of protein targeting to mitochondrion	BP	5.97816	1.91514	Inf	5.33531	0.00638371	0.0419399	4	430	33	18927	0.930233
GandalIsoforms	IsoformM41_maroon	GO:0018105	peptidyl-serine phosphorylation	BP	3.83472	1.61006	Inf	3.56889	0.00670147	0.0435646	6	430	74	18927	1.39535
GandalIsoforms	IsoformM41_maroon	GO:1904263	positive regulation of TORC1 signaling	BP	4.52073	1.70246	Inf	4.15248	0.00693392	0.0435646	5	430	53	18927	1.16279
GandalIsoforms	IsoformM41_maroon	GO:0040029	epigenetic regulation of gene expression	BP	5.77864	1.85473	Inf	5.17839	0.00710746	0.0435646	4	430	34	18927	0.930233
GandalIsoforms	IsoformM41_maroon	GO:0046854	phosphatidylinositol phosphate biosynthetic process	BP	5.77864	1.85473	Inf	5.17839	0.00710746	0.0435646	4	430	34	18927	0.930233
GandalIsoforms	IsoformM41_maroon	GO:0120009	intermembrane lipid transfer	BP	5.77864	1.85473	Inf	5.17839	0.00710746	0.0435646	4	430	34	18927	0.930233
GandalIsoforms	IsoformM41_maroon	GO:0005776	autophagosome	CC	3.77902	1.58735	Inf	3.5213	0.00714828	0.0435646	6	430	75	18927	1.39535
GandalIsoforms	IsoformM41_maroon	GO:0000127	transcription factor TFIIIC complex	CC	21.5881	2.88863	Inf	14.6721	0.00727043	0.0435646	2	430	6	18927	0.465116
GandalIsoforms	IsoformM41_maroon	GO:0004971	AMPA glutamate receptor activity	MF	21.5881	2.88863	Inf	14.6721	0.00727043	0.0435646	2	430	6	18927	0.465116
GandalIsoforms	IsoformM41_maroon	GO:0007617	mating behavior	BP	21.5881	2.88863	Inf	14.6721	0.00727043	0.0435646	2	430	6	18927	0.465116
GandalIsoforms	IsoformM41_maroon	GO:0016684	oxidoreductase activity, acting on peroxide as acceptor	MF	21.5881	2.88863	Inf	14.6721	0.00727043	0.0435646	2	430	6	18927	0.465116
GandalIsoforms	IsoformM41_maroon	GO:0032453	histone H3K4 demethylase activity	MF	21.5881	2.88863	Inf	14.6721	0.00727043	0.0435646	2	430	6	18927	0.465116
GandalIsoforms	IsoformM41_maroon	GO:0042791	5S class rRNA transcription by RNA polymerase III	BP	21.5881	2.88863	Inf	14.6721	0.00727043	0.0435646	2	430	6	18927	0.465116
GandalIsoforms	IsoformM41_maroon	GO:0045046	protein import into peroxisome membrane	BP	21.5881	2.88863	Inf	14.6721	0.00727043	0.0435646	2	430	6	18927	0.465116
GandalIsoforms	IsoformM41_maroon	GO:0098780	response to mitochondrial depolarisation	BP	21.5881	2.88863	Inf	14.6721	0.00727043	0.0435646	2	430	6	18927	0.465116
GandalIsoforms	IsoformM41_maroon	GO:1902083	negative regulation of peptidyl-cysteine S-nitrosylation	BP	21.5881	2.88863	Inf	14.6721	0.00727043	0.0435646	2	430	6	18927	0.465116
GandalIsoforms	IsoformM41_maroon	GO:1904358	positive regulation of telomere maintenance via telomere lengthening	BP	21.5881	2.88863	Inf	14.6721	0.00727043	0.0435646	2	430	6	18927	0.465116
GandalIsoforms	IsoformM41_maroon	GO:1990075	periciliary membrane compartment	CC	21.5881	2.88863	Inf	14.6721	0.00727043	0.0435646	2	430	6	18927	0.465116
GandalIsoforms	IsoformM41_maroon	GO:0048024	regulation of mRNA splicing, via spliceosome	BP	8.65379	2.1278	Inf	7.33605	0.00737191	0.0435646	3	430	18	18927	0.697674
GandalIsoforms	IsoformM41_maroon	GO:0050775	positive regulation of dendrite morphogenesis	BP	8.65379	2.1278	Inf	7.33605	0.00737191	0.0435646	3	430	18	18927	0.697674
GandalIsoforms	IsoformM41_maroon	GO:0070886	positive regulation of calcineurin-NFAT signaling cascade	BP	8.65379	2.1278	Inf	7.33605	0.00737191	0.0435646	3	430	18	18927	0.697674
GandalIsoforms	IsoformM41_maroon	GO:0048812	neuron projection morphogenesis	BP	4.33949	1.63678	Inf	4.00148	0.00810221	0.047641	5	430	55	18927	1.16279
GandalIsoforms	IsoformM41_maroon	GO:0007005	mitochondrion organization	BP	3.2394	1.47535	Inf	3.05063	0.00821371	0.0480265	7	430	101	18927	1.62791
GandalIsoforms	IsoformM41_maroon	GO:0007507	heart development	BP	2.5666	1.3612	Inf	2.44535	0.00824945	0.0480265	10	430	180	18927	2.32558
GandalIsoforms	IsoformM41_maroon	GO:0005682	U5 snRNP	CC	8.11305	2.00646	Inf	6.94994	0.00860852	0.0485676	3	430	19	18927	0.697674
GandalIsoforms	IsoformM41_maroon	GO:0008574	plus-end-directed microtubule motor activity	MF	8.11305	2.00646	Inf	6.94994	0.00860852	0.0485676	3	430	19	18927	0.697674
GandalIsoforms	IsoformM41_maroon	GO:0010800	positive regulation of peptidyl-threonine phosphorylation	BP	8.11305	2.00646	Inf	6.94994	0.00860852	0.0485676	3	430	19	18927	0.697674
GandalIsoforms	IsoformM41_maroon	GO:0030220	platelet formation	BP	8.11305	2.00646	Inf	6.94994	0.00860852	0.0485676	3	430	19	18927	0.697674
GandalIsoforms	IsoformM41_maroon	GO:0034067	protein localization to Golgi apparatus	BP	8.11305	2.00646	Inf	6.94994	0.00860852	0.0485676	3	430	19	18927	0.697674
GandalIsoforms	IsoformM41_maroon	GO:0141198	protein branched polyubiquitination	BP	8.11305	2.00646	Inf	6.94994	0.00860852	0.0485676	3	430	19	18927	0.697674
GandalIsoforms	IsoformM41_maroon	GO:0032993	protein-DNA complex	CC	5.41631	1.7447	Inf	4.8907	0.00871286	0.0485676	4	430	36	18927	0.930233
GandalIsoforms	IsoformM41_maroon	GO:0043488	regulation of mRNA stability	BP	5.41631	1.7447	Inf	4.8907	0.00871286	0.0485676	4	430	36	18927	0.930233
GandalIsoforms	IsoformM41_maroon	GO:0061629	RNA polymerase II-specific DNA-binding transcription factor binding	MF	2.70532	1.37762	Inf	2.57238	0.00871409	0.0485676	9	430	154	18927	2.09302
GandalIsoforms	IsoformM41_maroon	GO:0016887	ATP hydrolysis activity	MF	1.96766	1.23143	Inf	1.88959	0.00946794	0.0491289	17	430	396	18927	3.95349
GandalIsoforms	IsoformM41_maroon	GO:0032452	histone demethylase activity	MF	7.6363	1.89824	Inf	6.60244	0.00995941	0.0491289	3	430	20	18927	0.697674
GandalIsoforms	IsoformM41_maroon	GO:0045116	protein neddylation	BP	7.6363	1.89824	Inf	6.60244	0.00995941	0.0491289	3	430	20	18927	0.697674
GandalIsoforms	IsoformM41_maroon	GO:0045862	positive regulation of proteolysis	BP	7.6363	1.89824	Inf	6.60244	0.00995941	0.0491289	3	430	20	18927	0.697674
GandalIsoforms	IsoformM41_maroon	GO:0061136	regulation of proteasomal protein catabolic process	BP	7.6363	1.89824	Inf	6.60244	0.00995941	0.0491289	3	430	20	18927	0.697674
GandalIsoforms	IsoformM41_maroon	GO:0090141	positive regulation of mitochondrial fission	BP	7.6363	1.89824	Inf	6.60244	0.00995941	0.0491289	3	430	20	18927	0.697674
GandalIsoforms	IsoformM41_maroon	GO:1900181	negative regulation of protein localization to nucleus	BP	7.6363	1.89824	Inf	6.60244	0.00995941	0.0491289	3	430	20	18927	0.697674
GandalIsoforms	IsoformM41_maroon	GO:2001243	negative regulation of intrinsic apoptotic signaling pathway	BP	7.6363	1.89824	Inf	6.60244	0.00995941	0.0491289	3	430	20	18927	0.697674
GandalIsoforms	IsoformM41_maroon	GO:0002151	G-quadruplex RNA binding	MF	17.2735	2.42849	Inf	12.5761	0.0100263	0.0491289	2	430	7	18927	0.465116
GandalIsoforms	IsoformM41_maroon	GO:0004300	enoyl-CoA hydratase activity	MF	17.2735	2.42849	Inf	12.5761	0.0100263	0.0491289	2	430	7	18927	0.465116
GandalIsoforms	IsoformM41_maroon	GO:0005958	DNA-dependent protein kinase-DNA ligase 4 complex	CC	17.2735	2.42849	Inf	12.5761	0.0100263	0.0491289	2	430	7	18927	0.465116
GandalIsoforms	IsoformM41_maroon	GO:0007091	metaphase/anaphase transition of mitotic cell cycle	BP	17.2735	2.42849	Inf	12.5761	0.0100263	0.0491289	2	430	7	18927	0.465116
GandalIsoforms	IsoformM41_maroon	GO:0016185	synaptic vesicle budding from presynaptic endocytic zone membrane	BP	17.2735	2.42849	Inf	12.5761	0.0100263	0.0491289	2	430	7	18927	0.465116
GandalIsoforms	IsoformM41_maroon	GO:0030137	COPI-coated vesicle	CC	17.2735	2.42849	Inf	12.5761	0.0100263	0.0491289	2	430	7	18927	0.465116
GandalIsoforms	IsoformM41_maroon	GO:0031748	D1 dopamine receptor binding	MF	17.2735	2.42849	Inf	12.5761	0.0100263	0.0491289	2	430	7	18927	0.465116
GandalIsoforms	IsoformM41_maroon	GO:0039529	RIG-I signaling pathway	BP	17.2735	2.42849	Inf	12.5761	0.0100263	0.0491289	2	430	7	18927	0.465116
GandalIsoforms	IsoformM41_maroon	GO:0042721	TIM22 mitochondrial import inner membrane insertion complex	CC	17.2735	2.42849	Inf	12.5761	0.0100263	0.0491289	2	430	7	18927	0.465116
GandalIsoforms	IsoformM41_maroon	GO:0042903	tubulin deacetylase activity	MF	17.2735	2.42849	Inf	12.5761	0.0100263	0.0491289	2	430	7	18927	0.465116
GandalIsoforms	IsoformM41_maroon	GO:0051093	negative regulation of developmental process	BP	17.2735	2.42849	Inf	12.5761	0.0100263	0.0491289	2	430	7	18927	0.465116
GandalIsoforms	IsoformM41_maroon	GO:0051983	regulation of chromosome segregation	BP	17.2735	2.42849	Inf	12.5761	0.0100263	0.0491289	2	430	7	18927	0.465116
GandalIsoforms	IsoformM41_maroon	GO:0062029	positive regulation of stress granule assembly	BP	17.2735	2.42849	Inf	12.5761	0.0100263	0.0491289	2	430	7	18927	0.465116
GandalIsoforms	IsoformM41_maroon	GO:0097720	calcineurin-mediated signaling	BP	17.2735	2.42849	Inf	12.5761	0.0100263	0.0491289	2	430	7	18927	0.465116
GandalIsoforms	IsoformM41_maroon	GO:0140597	protein carrier chaperone	MF	17.2735	2.42849	Inf	12.5761	0.0100263	0.0491289	2	430	7	18927	0.465116
GandalIsoforms	IsoformM41_maroon	GO:1901096	regulation of autophagosome maturation	BP	17.2735	2.42849	Inf	12.5761	0.0100263	0.0491289	2	430	7	18927	0.465116
GandalIsoforms	IsoformM41_maroon	GO:1901525	negative regulation of mitophagy	BP	17.2735	2.42849	Inf	12.5761	0.0100263	0.0491289	2	430	7	18927	0.465116
GandalIsoforms	IsoformM41_maroon	GO:1904515	positive regulation of TORC2 signaling	BP	17.2735	2.42849	Inf	12.5761	0.0100263	0.0491289	2	430	7	18927	0.465116
GandalIsoforms	IsoformM41_maroon	GO:1905232	cellular response to L-glutamate	BP	17.2735	2.42849	Inf	12.5761	0.0100263	0.0491289	2	430	7	18927	0.465116
GandalIsoforms	IsoformM41_maroon	GO:2000242	negative regulation of reproductive process	BP	17.2735	2.42849	Inf	12.5761	0.0100263	0.0491289	2	430	7	18927	0.465116
GandalIsoforms	IsoformM41_maroon	GO:2000637	positive regulation of miRNA-mediated gene silencing	BP	17.2735	2.42849	Inf	12.5761	0.0100263	0.0491289	2	430	7	18927	0.465116
GandalIsoforms	IsoformM41_maroon	GO:0017148	negative regulation of translation	BP	3.47541	1.46344	Inf	3.26047	0.010292	0.0502216	6	430	81	18927	1.39535
GandalIsoforms	IsoformM41_maroon	GO:0005667	transcription regulator complex	CC	2.6144	1.33211	Inf	2.49149	0.0106147	0.0514279	9	430	159	18927	2.09302
GandalIsoforms	IsoformM41_maroon	GO:0000209	protein polyubiquitination	BP	2.80862	1.36203	Inf	2.66765	0.0106267	0.0514279	8	430	132	18927	1.86047
GandalIsoforms	IsoformM41_maroon	GO:0048013	ephrin receptor signaling pathway	BP	3.4295	1.44464	Inf	3.2207	0.010898	0.052525	6	430	82	18927	1.39535
GandalIsoforms	IsoformM41_maroon	GO:0006397	mRNA processing	BP	2.45007	1.30034	Inf	2.34129	0.0110016	0.0528076	10	430	188	18927	2.32558
GandalIsoforms	IsoformM41_maroon	GO:0048026	positive regulation of mRNA splicing, via spliceosome	BP	7.2096	1.80106	Inf	6.28804	0.0114265	0.0546242	3	430	21	18927	0.697674
GandalIsoforms	IsoformM41_maroon	GO:0030134	COPII-coated ER to Golgi transport vesicle	CC	4.95175	1.60215	Inf	4.51449	0.0115367	0.0549276	4	430	39	18927	0.930233
GandalIsoforms	IsoformM41_maroon	GO:0008017	microtubule binding	MF	2.20236	1.24583	Inf	2.11278	0.0122113	0.0576774	12	430	250	18927	2.7907
GandalIsoforms	IsoformM41_maroon	GO:0009898	cytoplasmic side of plasma membrane	CC	2.98407	1.36161	Inf	2.82673	0.0122123	0.0576774	7	430	109	18927	1.62791
GandalIsoforms	IsoformM41_maroon	GO:0007611	learning or memory	BP	3.87372	1.46693	Inf	3.60789	0.0124125	0.0582197	5	430	61	18927	1.16279
GandalIsoforms	IsoformM41_maroon	GO:0045663	positive regulation of myoblast differentiation	BP	4.81464	1.55968	Inf	4.40163	0.0125939	0.0582197	4	430	40	18927	0.930233
GandalIsoforms	IsoformM41_maroon	GO:1904646	cellular response to amyloid-beta	BP	4.81464	1.55968	Inf	4.40163	0.0125939	0.0582197	4	430	40	18927	0.930233
GandalIsoforms	IsoformM41_maroon	GO:0001934	positive regulation of protein phosphorylation	BP	2.95494	1.34861	Inf	2.80104	0.0127959	0.0582197	7	430	110	18927	1.62791
GandalIsoforms	IsoformM41_maroon	GO:0042981	regulation of apoptotic process	BP	2.52954	1.28948	Inf	2.41553	0.0128112	0.0582197	9	430	164	18927	2.09302
GandalIsoforms	IsoformM41_maroon	GO:0045334	clathrin-coated endocytic vesicle	CC	6.83083	1.71335	Inf	6.00222	0.0130114	0.0582197	3	430	22	18927	0.697674
GandalIsoforms	IsoformM41_maroon	GO:0050321	tau-protein kinase activity	MF	6.83083	1.71335	Inf	6.00222	0.0130114	0.0582197	3	430	22	18927	0.697674
GandalIsoforms	IsoformM41_maroon	GO:0006914	autophagy	BP	2.69894	1.30986	Inf	2.57029	0.0130938	0.0582197	8	430	137	18927	1.86047
GandalIsoforms	IsoformM41_maroon	GO:0003300	cardiac muscle hypertrophy	BP	14.3878	2.09508	Inf	11.0041	0.0131687	0.0582197	2	430	8	18927	0.465116
GandalIsoforms	IsoformM41_maroon	GO:0008298	intracellular mRNA localization	BP	14.3878	2.09508	Inf	11.0041	0.0131687	0.0582197	2	430	8	18927	0.465116
GandalIsoforms	IsoformM41_maroon	GO:0033106	cis-Golgi network membrane	CC	14.3878	2.09508	Inf	11.0041	0.0131687	0.0582197	2	430	8	18927	0.465116
GandalIsoforms	IsoformM41_maroon	GO:0070419	nonhomologous end joining complex	CC	14.3878	2.09508	Inf	11.0041	0.0131687	0.0582197	2	430	8	18927	0.465116
GandalIsoforms	IsoformM41_maroon	GO:0098684	photoreceptor ribbon synapse	CC	14.3878	2.09508	Inf	11.0041	0.0131687	0.0582197	2	430	8	18927	0.465116
GandalIsoforms	IsoformM41_maroon	GO:0098884	postsynaptic neurotransmitter receptor internalization	BP	14.3878	2.09508	Inf	11.0041	0.0131687	0.0582197	2	430	8	18927	0.465116
GandalIsoforms	IsoformM41_maroon	GO:1903136	cuprous ion binding	MF	14.3878	2.09508	Inf	11.0041	0.0131687	0.0582197	2	430	8	18927	0.465116
GandalIsoforms	IsoformM41_maroon	GO:1905477	positive regulation of protein localization to membrane	BP	14.3878	2.09508	Inf	11.0041	0.0131687	0.0582197	2	430	8	18927	0.465116
GandalIsoforms	IsoformM41_maroon	GO:1990316	Atg1/ULK1 kinase complex	CC	14.3878	2.09508	Inf	11.0041	0.0131687	0.0582197	2	430	8	18927	0.465116
GandalIsoforms	IsoformM41_maroon	GO:0030659	cytoplasmic vesicle membrane	CC	2.92637	1.33585	Inf	2.7758	0.0133992	0.0587966	7	430	111	18927	1.62791
GandalIsoforms	IsoformM41_maroon	GO:0051056	regulation of small GTPase mediated signal transduction	BP	2.92637	1.33585	Inf	2.7758	0.0133992	0.0587966	7	430	111	18927	1.62791
GandalIsoforms	IsoformM41_maroon	GO:0003730	mRNA 3'-UTR binding	MF	3.25732	1.37396	Inf	3.0709	0.0135755	0.0593487	6	430	86	18927	1.39535
GandalIsoforms	IsoformM41_maroon	GO:0042177	negative regulation of protein catabolic process	BP	4.68398	1.51938	Inf	4.29427	0.0137111	0.0597195	4	430	41	18927	0.930233
GandalIsoforms	IsoformM41_maroon	GO:0008021	synaptic vesicle	CC	2.87086	1.31104	Inf	2.72667	0.0146667	0.0633894	7	430	113	18927	1.62791
GandalIsoforms	IsoformM41_maroon	GO:0006699	bile acid biosynthetic process	BP	6.48903	1.63374	Inf	5.74125	0.0147154	0.0633894	3	430	23	18927	0.697674
GandalIsoforms	IsoformM41_maroon	GO:0040014	regulation of multicellular organism growth	BP	6.48903	1.63374	Inf	5.74125	0.0147154	0.0633894	3	430	23	18927	0.697674
GandalIsoforms	IsoformM41_maroon	GO:0150052	regulation of postsynapse assembly	BP	4.55986	1.48111	Inf	4.19203	0.0148893	0.0639045	4	430	42	18927	0.930233
GandalIsoforms	IsoformM41_maroon	GO:0006457	protein folding	BP	2.61718	1.2709	Inf	2.49738	0.0153506	0.0656446	8	430	141	18927	1.86047
GandalIsoforms	IsoformM41_maroon	GO:0042752	regulation of circadian rhythm	BP	3.61436	1.37201	Inf	3.38587	0.0160189	0.0658199	5	430	65	18927	1.16279
GandalIsoforms	IsoformM41_maroon	GO:0000380	alternative mRNA splicing, via spliceosome	BP	6.17978	1.56129	Inf	5.50203	0.0165395	0.0658199	3	430	24	18927	0.697674
GandalIsoforms	IsoformM41_maroon	GO:0030234	enzyme regulator activity	MF	6.17978	1.56129	Inf	5.50203	0.0165395	0.0658199	3	430	24	18927	0.697674
GandalIsoforms	IsoformM41_maroon	GO:0031210	phosphatidylcholine binding	MF	6.17978	1.56129	Inf	5.50203	0.0165395	0.0658199	3	430	24	18927	0.697674
GandalIsoforms	IsoformM41_maroon	GO:0051262	protein tetramerization	BP	6.17978	1.56129	Inf	5.50203	0.0165395	0.0658199	3	430	24	18927	0.697674
GandalIsoforms	IsoformM41_maroon	GO:0000930	gamma-tubulin complex	CC	12.3369	1.84225	Inf	9.7814	0.0166789	0.0658199	2	430	9	18927	0.465116
GandalIsoforms	IsoformM41_maroon	GO:0002161	aminoacyl-tRNA editing activity	MF	12.3369	1.84225	Inf	9.7814	0.0166789	0.0658199	2	430	9	18927	0.465116
GandalIsoforms	IsoformM41_maroon	GO:0003691	double-stranded telomeric DNA binding	MF	12.3369	1.84225	Inf	9.7814	0.0166789	0.0658199	2	430	9	18927	0.465116
GandalIsoforms	IsoformM41_maroon	GO:0006896	Golgi to vacuole transport	BP	12.3369	1.84225	Inf	9.7814	0.0166789	0.0658199	2	430	9	18927	0.465116
GandalIsoforms	IsoformM41_maroon	GO:0030200	heparan sulfate proteoglycan catabolic process	BP	12.3369	1.84225	Inf	9.7814	0.0166789	0.0658199	2	430	9	18927	0.465116
GandalIsoforms	IsoformM41_maroon	GO:0038007	netrin-activated signaling pathway	BP	12.3369	1.84225	Inf	9.7814	0.0166789	0.0658199	2	430	9	18927	0.465116
GandalIsoforms	IsoformM41_maroon	GO:0038203	TORC2 signaling	BP	12.3369	1.84225	Inf	9.7814	0.0166789	0.0658199	2	430	9	18927	0.465116
GandalIsoforms	IsoformM41_maroon	GO:0046486	glycerolipid metabolic process	BP	12.3369	1.84225	Inf	9.7814	0.0166789	0.0658199	2	430	9	18927	0.465116
GandalIsoforms	IsoformM41_maroon	GO:0046578	regulation of Ras protein signal transduction	BP	12.3369	1.84225	Inf	9.7814	0.0166789	0.0658199	2	430	9	18927	0.465116
GandalIsoforms	IsoformM41_maroon	GO:0046914	transition metal ion binding	MF	12.3369	1.84225	Inf	9.7814	0.0166789	0.0658199	2	430	9	18927	0.465116
GandalIsoforms	IsoformM41_maroon	GO:0050658	RNA transport	BP	12.3369	1.84225	Inf	9.7814	0.0166789	0.0658199	2	430	9	18927	0.465116
GandalIsoforms	IsoformM41_maroon	GO:0051639	actin filament network formation	BP	12.3369	1.84225	Inf	9.7814	0.0166789	0.0658199	2	430	9	18927	0.465116
GandalIsoforms	IsoformM41_maroon	GO:0060576	intestinal epithelial cell development	BP	12.3369	1.84225	Inf	9.7814	0.0166789	0.0658199	2	430	9	18927	0.465116
GandalIsoforms	IsoformM41_maroon	GO:0150105	protein localization to cell-cell junction	BP	12.3369	1.84225	Inf	9.7814	0.0166789	0.0658199	2	430	9	18927	0.465116
GandalIsoforms	IsoformM41_maroon	GO:1900246	positive regulation of RIG-I signaling pathway	BP	12.3369	1.84225	Inf	9.7814	0.0166789	0.0658199	2	430	9	18927	0.465116
GandalIsoforms	IsoformM41_maroon	GO:1901030	positive regulation of mitochondrial outer membrane permeabilization involved in apoptotic signaling pathway	BP	12.3369	1.84225	Inf	9.7814	0.0166789	0.0658199	2	430	9	18927	0.465116
GandalIsoforms	IsoformM41_maroon	GO:1901857	positive regulation of cellular respiration	BP	12.3369	1.84225	Inf	9.7814	0.0166789	0.0658199	2	430	9	18927	0.465116
GandalIsoforms	IsoformM41_maroon	GO:1904861	excitatory synapse assembly	BP	12.3369	1.84225	Inf	9.7814	0.0166789	0.0658199	2	430	9	18927	0.465116
GandalIsoforms	IsoformM41_maroon	GO:0036064	ciliary basal body	CC	2.4043	1.22668	Inf	2.30318	0.0170043	0.0664911	9	430	172	18927	2.09302
GandalIsoforms	IsoformM41_maroon	GO:0002039	p53 binding	MF	3.5551	1.35007	Inf	3.33457	0.0170186	0.0664911	5	430	66	18927	1.16279
GandalIsoforms	IsoformM41_maroon	GO:0048511	rhythmic process	BP	3.5551	1.35007	Inf	3.33457	0.0170186	0.0664911	5	430	66	18927	1.16279
GandalIsoforms	IsoformM41_maroon	GO:0036503	ERAD pathway	BP	3.0649	1.29482	Inf	2.90217	0.0175286	0.0682572	6	430	91	18927	1.39535
GandalIsoforms	IsoformM41_maroon	GO:0005911	cell-cell junction	CC	2.37493	1.21191	Inf	2.2767	0.0181931	0.0706109	9	430	174	18927	2.09302
GandalIsoforms	IsoformM41_maroon	GO:0000375	RNA splicing, via transesterification reactions	BP	5.89865	1.49495	Inf	5.28195	0.0184846	0.0708073	3	430	25	18927	0.697674
GandalIsoforms	IsoformM41_maroon	GO:0010608	post-transcriptional regulation of gene expression	BP	5.89865	1.49495	Inf	5.28195	0.0184846	0.0708073	3	430	25	18927	0.697674
GandalIsoforms	IsoformM41_maroon	GO:0050681	nuclear androgen receptor binding	MF	5.89865	1.49495	Inf	5.28195	0.0184846	0.0708073	3	430	25	18927	0.697674
GandalIsoforms	IsoformM41_maroon	GO:0099523	presynaptic cytosol	CC	5.89865	1.49495	Inf	5.28195	0.0184846	0.0708073	3	430	25	18927	0.697674
GandalIsoforms	IsoformM41_maroon	GO:0140693	molecular condensate scaffold activity	MF	4.22639	1.37707	Inf	3.91256	0.0187997	0.0715482	4	430	45	18927	0.930233
GandalIsoforms	IsoformM41_maroon	GO:1902459	positive regulation of stem cell population maintenance	BP	4.22639	1.37707	Inf	3.91256	0.0187997	0.0715482	4	430	45	18927	0.930233
GandalIsoforms	IsoformM41_maroon	GO:0051087	protein-folding chaperone binding	MF	2.99413	1.26564	Inf	2.83976	0.0193102	0.0732543	6	430	93	18927	1.39535
GandalIsoforms	IsoformM41_maroon	GO:0001933	negative regulation of protein phosphorylation	BP	4.12524	1.34557	Inf	3.8275	0.0202312	0.0734587	4	430	46	18927	0.930233
GandalIsoforms	IsoformM41_maroon	GO:0045995	regulation of embryonic development	BP	4.12524	1.34557	Inf	3.8275	0.0202312	0.0734587	4	430	46	18927	0.930233
GandalIsoforms	IsoformM41_maroon	GO:0004143	ATP-dependent diacylglycerol kinase activity	MF	10.7975	1.64396	Inf	8.80326	0.0205384	0.0734587	2	430	10	18927	0.465116
GandalIsoforms	IsoformM41_maroon	GO:0005641	nuclear envelope lumen	CC	10.7975	1.64396	Inf	8.80326	0.0205384	0.0734587	2	430	10	18927	0.465116
GandalIsoforms	IsoformM41_maroon	GO:0006625	protein targeting to peroxisome	BP	10.7975	1.64396	Inf	8.80326	0.0205384	0.0734587	2	430	10	18927	0.465116
GandalIsoforms	IsoformM41_maroon	GO:0019852	L-ascorbic acid metabolic process	BP	10.7975	1.64396	Inf	8.80326	0.0205384	0.0734587	2	430	10	18927	0.465116
GandalIsoforms	IsoformM41_maroon	GO:0030122	AP-2 adaptor complex	CC	10.7975	1.64396	Inf	8.80326	0.0205384	0.0734587	2	430	10	18927	0.465116
GandalIsoforms	IsoformM41_maroon	GO:0034392	negative regulation of smooth muscle cell apoptotic process	BP	10.7975	1.64396	Inf	8.80326	0.0205384	0.0734587	2	430	10	18927	0.465116
GandalIsoforms	IsoformM41_maroon	GO:0035973	aggrephagy	BP	10.7975	1.64396	Inf	8.80326	0.0205384	0.0734587	2	430	10	18927	0.465116
GandalIsoforms	IsoformM41_maroon	GO:0042382	paraspeckles	CC	10.7975	1.64396	Inf	8.80326	0.0205384	0.0734587	2	430	10	18927	0.465116
GandalIsoforms	IsoformM41_maroon	GO:0042592	homeostatic process	BP	10.7975	1.64396	Inf	8.80326	0.0205384	0.0734587	2	430	10	18927	0.465116
GandalIsoforms	IsoformM41_maroon	GO:0046834	lipid phosphorylation	BP	10.7975	1.64396	Inf	8.80326	0.0205384	0.0734587	2	430	10	18927	0.465116
GandalIsoforms	IsoformM41_maroon	GO:0048660	regulation of smooth muscle cell proliferation	BP	10.7975	1.64396	Inf	8.80326	0.0205384	0.0734587	2	430	10	18927	0.465116
GandalIsoforms	IsoformM41_maroon	GO:0061052	negative regulation of cell growth involved in cardiac muscle cell development	BP	10.7975	1.64396	Inf	8.80326	0.0205384	0.0734587	2	430	10	18927	0.465116
GandalIsoforms	IsoformM41_maroon	GO:0061795	Golgi lumen acidification	BP	10.7975	1.64396	Inf	8.80326	0.0205384	0.0734587	2	430	10	18927	0.465116
GandalIsoforms	IsoformM41_maroon	GO:0098974	postsynaptic actin cytoskeleton organization	BP	10.7975	1.64396	Inf	8.80326	0.0205384	0.0734587	2	430	10	18927	0.465116
GandalIsoforms	IsoformM41_maroon	GO:2000008	regulation of protein localization to cell surface	BP	10.7975	1.64396	Inf	8.80326	0.0205384	0.0734587	2	430	10	18927	0.465116
GandalIsoforms	IsoformM41_maroon	GO:0040018	positive regulation of multicellular organism growth	BP	5.64195	1.43402	Inf	5.0788	0.0205509	0.0734587	3	430	26	18927	0.697674
GandalIsoforms	IsoformM41_maroon	GO:0046329	negative regulation of JNK cascade	BP	5.64195	1.43402	Inf	5.0788	0.0205509	0.0734587	3	430	26	18927	0.697674
GandalIsoforms	IsoformM41_maroon	GO:0034451	centriolar satellite	CC	2.64485	1.20988	Inf	2.52552	0.0214387	0.0763996	7	430	122	18927	1.62791
GandalIsoforms	IsoformM41_maroon	GO:0007420	brain development	BP	2.29088	1.16964	Inf	2.20081	0.0221219	0.07842	9	430	180	18927	2.09302
GandalIsoforms	IsoformM41_maroon	GO:0004842	ubiquitin-protein transferase activity	MF	2.17811	1.15788	Inf	2.09601	0.0221518	0.07842	10	430	210	18927	2.32558
GandalIsoforms	IsoformM41_maroon	GO:0000781	chromosome, telomeric region	CC	2.4329	1.18291	Inf	2.33199	0.0222057	0.07842	8	430	151	18927	1.86047
GandalIsoforms	IsoformM41_maroon	GO:0032281	AMPA glutamate receptor complex	CC	5.40601	1.37786	Inf	4.8907	0.022739	0.0798239	3	430	27	18927	0.697674
GandalIsoforms	IsoformM41_maroon	GO:0042162	telomeric DNA binding	MF	5.40601	1.37786	Inf	4.8907	0.022739	0.0798239	3	430	27	18927	0.697674
GandalIsoforms	IsoformM41_maroon	GO:0016192	vesicle-mediated transport	BP	2.27741	1.16288	Inf	2.18865	0.0228315	0.0799102	9	430	181	18927	2.09302
GandalIsoforms	IsoformM41_maroon	GO:0005815	microtubule organizing center	CC	3.23577	1.23227	Inf	3.05669	0.0238877	0.0822879	5	430	72	18927	1.16279
GandalIsoforms	IsoformM41_maroon	GO:0006886	intracellular protein transport	BP	2.05771	1.13198	Inf	1.98434	0.0241971	0.0822879	11	430	244	18927	2.55814
GandalIsoforms	IsoformM41_maroon	GO:0003014	renal system process	BP	9.59544	1.48423	Inf	8.00296	0.0247298	0.0822879	2	430	11	18927	0.465116
GandalIsoforms	IsoformM41_maroon	GO:0006901	vesicle coating	BP	9.59544	1.48423	Inf	8.00296	0.0247298	0.0822879	2	430	11	18927	0.465116
GandalIsoforms	IsoformM41_maroon	GO:0008526	phosphatidylinositol transfer activity	MF	9.59544	1.48423	Inf	8.00296	0.0247298	0.0822879	2	430	11	18927	0.465116
GandalIsoforms	IsoformM41_maroon	GO:0010659	cardiac muscle cell apoptotic process	BP	9.59544	1.48423	Inf	8.00296	0.0247298	0.0822879	2	430	11	18927	0.465116
GandalIsoforms	IsoformM41_maroon	GO:0010944	negative regulation of transcription by competitive promoter binding	BP	9.59544	1.48423	Inf	8.00296	0.0247298	0.0822879	2	430	11	18927	0.465116
GandalIsoforms	IsoformM41_maroon	GO:0016559	peroxisome fission	BP	9.59544	1.48423	Inf	8.00296	0.0247298	0.0822879	2	430	11	18927	0.465116
GandalIsoforms	IsoformM41_maroon	GO:0030239	myofibril assembly	BP	9.59544	1.48423	Inf	8.00296	0.0247298	0.0822879	2	430	11	18927	0.465116
GandalIsoforms	IsoformM41_maroon	GO:0031985	Golgi cisterna	CC	9.59544	1.48423	Inf	8.00296	0.0247298	0.0822879	2	430	11	18927	0.465116
GandalIsoforms	IsoformM41_maroon	GO:0033540	fatty acid beta-oxidation using acyl-CoA oxidase	BP	9.59544	1.48423	Inf	8.00296	0.0247298	0.0822879	2	430	11	18927	0.465116
GandalIsoforms	IsoformM41_maroon	GO:0034144	negative regulation of toll-like receptor 4 signaling pathway	BP	9.59544	1.48423	Inf	8.00296	0.0247298	0.0822879	2	430	11	18927	0.465116
GandalIsoforms	IsoformM41_maroon	GO:0034975	protein folding in endoplasmic reticulum	BP	9.59544	1.48423	Inf	8.00296	0.0247298	0.0822879	2	430	11	18927	0.465116
GandalIsoforms	IsoformM41_maroon	GO:0050730	regulation of peptidyl-tyrosine phosphorylation	BP	9.59544	1.48423	Inf	8.00296	0.0247298	0.0822879	2	430	11	18927	0.465116
GandalIsoforms	IsoformM41_maroon	GO:0051014	actin filament severing	BP	9.59544	1.48423	Inf	8.00296	0.0247298	0.0822879	2	430	11	18927	0.465116
GandalIsoforms	IsoformM41_maroon	GO:1900407	regulation of cellular response to oxidative stress	BP	9.59544	1.48423	Inf	8.00296	0.0247298	0.0822879	2	430	11	18927	0.465116
GandalIsoforms	IsoformM41_maroon	GO:1990535	neuron projection maintenance	BP	9.59544	1.48423	Inf	8.00296	0.0247298	0.0822879	2	430	11	18927	0.465116
GandalIsoforms	IsoformM41_maroon	GO:0030968	endoplasmic reticulum unfolded protein response	BP	3.84977	1.25904	Inf	3.59317	0.0249204	0.0822879	4	430	49	18927	0.930233
GandalIsoforms	IsoformM41_maroon	GO:0008094	ATP-dependent activity, acting on DNA	MF	5.19	1.32596	Inf	4.71603	0.0250486	0.0822879	3	430	28	18927	0.697674
GandalIsoforms	IsoformM41_maroon	GO:0016239	positive regulation of macroautophagy	BP	5.19	1.32596	Inf	4.71603	0.0250486	0.0822879	3	430	28	18927	0.697674
GandalIsoforms	IsoformM41_maroon	GO:0046875	ephrin receptor binding	MF	5.19	1.32596	Inf	4.71603	0.0250486	0.0822879	3	430	28	18927	0.697674
GandalIsoforms	IsoformM41_maroon	GO:0055037	recycling endosome	CC	2.55549	1.16974	Inf	2.44535	0.0250502	0.0822879	7	430	126	18927	1.62791
GandalIsoforms	IsoformM41_maroon	GO:0016477	cell migration	BP	2.04001	1.12234	Inf	1.96821	0.0254943	0.0835135	11	430	246	18927	2.55814
GandalIsoforms	IsoformM41_maroon	GO:0031647	regulation of protein stability	BP	2.77015	1.17305	Inf	2.64098	0.0265083	0.0855233	6	430	100	18927	1.39535
GandalIsoforms	IsoformM41_maroon	GO:0045732	positive regulation of protein catabolic process	BP	3.14164	1.19743	Inf	2.97407	0.0265219	0.0855233	5	430	74	18927	1.16279
GandalIsoforms	IsoformM41_maroon	GO:0071277	cellular response to calcium ion	BP	3.14164	1.19743	Inf	2.97407	0.0265219	0.0855233	5	430	74	18927	1.16279
GandalIsoforms	IsoformM41_maroon	GO:0000421	autophagosome membrane	CC	3.766	1.23263	Inf	3.5213	0.026617	0.0855233	4	430	50	18927	0.930233
GandalIsoforms	IsoformM41_maroon	GO:0009306	protein secretion	BP	3.766	1.23263	Inf	3.5213	0.026617	0.0855233	4	430	50	18927	0.930233
GandalIsoforms	IsoformM41_maroon	GO:0031252	cell leading edge	CC	3.766	1.23263	Inf	3.5213	0.026617	0.0855233	4	430	50	18927	0.930233
GandalIsoforms	IsoformM41_maroon	GO:0031648	protein destabilization	BP	3.766	1.23263	Inf	3.5213	0.026617	0.0855233	4	430	50	18927	0.930233
GandalIsoforms	IsoformM41_maroon	GO:0000387	spliceosomal snRNP assembly	BP	4.99027	1.27778	Inf	4.55341	0.0274798	0.0875778	3	430	29	18927	0.697674
GandalIsoforms	IsoformM41_maroon	GO:0005154	epidermal growth factor receptor binding	MF	4.99027	1.27778	Inf	4.55341	0.0274798	0.0875778	3	430	29	18927	0.697674
GandalIsoforms	IsoformM41_maroon	GO:0006383	transcription by RNA polymerase III	BP	4.99027	1.27778	Inf	4.55341	0.0274798	0.0875778	3	430	29	18927	0.697674
GandalIsoforms	IsoformM41_maroon	GO:0046777	protein autophosphorylation	BP	2.47167	1.13216	Inf	2.37011	0.0290581	0.0893025	7	430	130	18927	1.62791
GandalIsoforms	IsoformM41_maroon	GO:0000002	mitochondrial genome maintenance	BP	8.63592	1.3528	Inf	7.33605	0.0292359	0.0893025	2	430	12	18927	0.465116
GandalIsoforms	IsoformM41_maroon	GO:0000425	pexophagy	BP	8.63592	1.3528	Inf	7.33605	0.0292359	0.0893025	2	430	12	18927	0.465116
GandalIsoforms	IsoformM41_maroon	GO:0000995	RNA polymerase III general transcription initiation factor activity	MF	8.63592	1.3528	Inf	7.33605	0.0292359	0.0893025	2	430	12	18927	0.465116
GandalIsoforms	IsoformM41_maroon	GO:0007212	G protein-coupled dopamine receptor signaling pathway	BP	8.63592	1.3528	Inf	7.33605	0.0292359	0.0893025	2	430	12	18927	0.465116
GandalIsoforms	IsoformM41_maroon	GO:0008179	adenylate cyclase binding	MF	8.63592	1.3528	Inf	7.33605	0.0292359	0.0893025	2	430	12	18927	0.465116
GandalIsoforms	IsoformM41_maroon	GO:0030877	beta-catenin destruction complex	CC	8.63592	1.3528	Inf	7.33605	0.0292359	0.0893025	2	430	12	18927	0.465116
GandalIsoforms	IsoformM41_maroon	GO:0035773	insulin secretion involved in cellular response to glucose stimulus	BP	8.63592	1.3528	Inf	7.33605	0.0292359	0.0893025	2	430	12	18927	0.465116
GandalIsoforms	IsoformM41_maroon	GO:0044314	protein K27-linked ubiquitination	BP	8.63592	1.3528	Inf	7.33605	0.0292359	0.0893025	2	430	12	18927	0.465116
GandalIsoforms	IsoformM41_maroon	GO:0061733	protein-lysine-acetyltransferase activity	MF	8.63592	1.3528	Inf	7.33605	0.0292359	0.0893025	2	430	12	18927	0.465116
GandalIsoforms	IsoformM41_maroon	GO:0090043	regulation of tubulin deacetylation	BP	8.63592	1.3528	Inf	7.33605	0.0292359	0.0893025	2	430	12	18927	0.465116
GandalIsoforms	IsoformM41_maroon	GO:0106074	aminoacyl-tRNA metabolism involved in translational fidelity	BP	8.63592	1.3528	Inf	7.33605	0.0292359	0.0893025	2	430	12	18927	0.465116
GandalIsoforms	IsoformM41_maroon	GO:0140767	enzyme-substrate adaptor activity	MF	8.63592	1.3528	Inf	7.33605	0.0292359	0.0893025	2	430	12	18927	0.465116
GandalIsoforms	IsoformM41_maroon	GO:1903377	negative regulation of oxidative stress-induced neuron intrinsic apoptotic signaling pathway	BP	8.63592	1.3528	Inf	7.33605	0.0292359	0.0893025	2	430	12	18927	0.465116
GandalIsoforms	IsoformM41_maroon	GO:1990071	TRAPPII protein complex	CC	8.63592	1.3528	Inf	7.33605	0.0292359	0.0893025	2	430	12	18927	0.465116
GandalIsoforms	IsoformM41_maroon	GO:1990072	TRAPPIII protein complex	CC	8.63592	1.3528	Inf	7.33605	0.0292359	0.0893025	2	430	12	18927	0.465116
GandalIsoforms	IsoformM41_maroon	GO:0031490	chromatin DNA binding	MF	3.05283	1.16449	Inf	2.89581	0.0293346	0.0893717	5	430	76	18927	1.16279
GandalIsoforms	IsoformM41_maroon	GO:0006897	endocytosis	BP	2.28782	1.11344	Inf	2.20081	0.0300116	0.0910248	8	430	160	18927	1.86047
GandalIsoforms	IsoformM41_maroon	GO:0030665	clathrin-coated vesicle membrane	CC	4.80567	1.23298	Inf	4.40163	0.030032	0.0910248	3	430	30	18927	0.697674
GandalIsoforms	IsoformM41_maroon	GO:0007018	microtubule-based movement	BP	3.60825	1.18299	Inf	3.38587	0.0302131	0.0911041	4	430	52	18927	0.930233
GandalIsoforms	IsoformM41_maroon	GO:2000045	regulation of G1/S transition of mitotic cell cycle	BP	3.60825	1.18299	Inf	3.38587	0.0302131	0.0911041	4	430	52	18927	0.930233
GandalIsoforms	IsoformM41_maroon	GO:0016241	regulation of macroautophagy	BP	3.53466	1.15964	Inf	3.32198	0.0321134	0.0945303	4	430	53	18927	0.930233
GandalIsoforms	IsoformM41_maroon	GO:0005546	phosphatidylinositol-4,5-bisphosphate binding	MF	2.96888	1.13327	Inf	2.82156	0.0323287	0.0945303	5	430	78	18927	1.16279
GandalIsoforms	IsoformM41_maroon	GO:0015914	phospholipid transport	BP	4.6335	1.19122	Inf	4.25964	0.0327047	0.0945303	3	430	31	18927	0.697674
GandalIsoforms	IsoformM41_maroon	GO:0048010	vascular endothelial growth factor receptor signaling pathway	BP	4.6335	1.19122	Inf	4.25964	0.0327047	0.0945303	3	430	31	18927	0.697674
GandalIsoforms	IsoformM41_maroon	GO:0099072	regulation of postsynaptic membrane neurotransmitter receptor levels	BP	4.6335	1.19122	Inf	4.25964	0.0327047	0.0945303	3	430	31	18927	0.697674
GandalIsoforms	IsoformM41_maroon	GO:2001238	positive regulation of extrinsic apoptotic signaling pathway	BP	4.6335	1.19122	Inf	4.25964	0.0327047	0.0945303	3	430	31	18927	0.697674
GandalIsoforms	IsoformM41_maroon	GO:0051897	positive regulation of phosphatidylinositol 3-kinase/protein kinase B signal transduction	BP	2.24333	1.09205	Inf	2.16031	0.0329863	0.0945303	8	430	163	18927	1.86047
GandalIsoforms	IsoformM41_maroon	GO:0042147	retrograde transport, endosome to Golgi	BP	2.92861	1.1183	Inf	2.78584	0.0338947	0.0945303	5	430	79	18927	1.16279
GandalIsoforms	IsoformM41_maroon	GO:0031625	ubiquitin protein ligase binding	MF	1.88136	1.06614	Inf	1.82136	0.0339718	0.0945303	12	430	290	18927	2.7907
GandalIsoforms	IsoformM41_maroon	GO:0002082	regulation of oxidative phosphorylation	BP	7.8514	1.24274	Inf	6.77174	0.0340405	0.0945303	2	430	13	18927	0.465116
GandalIsoforms	IsoformM41_maroon	GO:0006473	protein acetylation	BP	7.8514	1.24274	Inf	6.77174	0.0340405	0.0945303	2	430	13	18927	0.465116
GandalIsoforms	IsoformM41_maroon	GO:0009083	branched-chain amino acid catabolic process	BP	7.8514	1.24274	Inf	6.77174	0.0340405	0.0945303	2	430	13	18927	0.465116
GandalIsoforms	IsoformM41_maroon	GO:0009303	rRNA transcription	BP	7.8514	1.24274	Inf	6.77174	0.0340405	0.0945303	2	430	13	18927	0.465116
GandalIsoforms	IsoformM41_maroon	GO:0016281	eukaryotic translation initiation factor 4F complex	CC	7.8514	1.24274	Inf	6.77174	0.0340405	0.0945303	2	430	13	18927	0.465116
GandalIsoforms	IsoformM41_maroon	GO:0030126	COPI vesicle coat	CC	7.8514	1.24274	Inf	6.77174	0.0340405	0.0945303	2	430	13	18927	0.465116
GandalIsoforms	IsoformM41_maroon	GO:0030414	peptidase inhibitor activity	MF	7.8514	1.24274	Inf	6.77174	0.0340405	0.0945303	2	430	13	18927	0.465116
GandalIsoforms	IsoformM41_maroon	GO:0031053	primary miRNA processing	BP	7.8514	1.24274	Inf	6.77174	0.0340405	0.0945303	2	430	13	18927	0.465116
GandalIsoforms	IsoformM41_maroon	GO:0031571	mitotic G1 DNA damage checkpoint signaling	BP	7.8514	1.24274	Inf	6.77174	0.0340405	0.0945303	2	430	13	18927	0.465116
GandalIsoforms	IsoformM41_maroon	GO:0033176	proton-transporting V-type ATPase complex	CC	7.8514	1.24274	Inf	6.77174	0.0340405	0.0945303	2	430	13	18927	0.465116
GandalIsoforms	IsoformM41_maroon	GO:0035253	ciliary rootlet	CC	7.8514	1.24274	Inf	6.77174	0.0340405	0.0945303	2	430	13	18927	0.465116
GandalIsoforms	IsoformM41_maroon	GO:0036465	synaptic vesicle recycling	BP	7.8514	1.24274	Inf	6.77174	0.0340405	0.0945303	2	430	13	18927	0.465116
GandalIsoforms	IsoformM41_maroon	GO:0040015	negative regulation of multicellular organism growth	BP	7.8514	1.24274	Inf	6.77174	0.0340405	0.0945303	2	430	13	18927	0.465116
GandalIsoforms	IsoformM41_maroon	GO:0045039	protein insertion into mitochondrial inner membrane	BP	7.8514	1.24274	Inf	6.77174	0.0340405	0.0945303	2	430	13	18927	0.465116
GandalIsoforms	IsoformM41_maroon	GO:0045820	negative regulation of glycolytic process	BP	7.8514	1.24274	Inf	6.77174	0.0340405	0.0945303	2	430	13	18927	0.465116
GandalIsoforms	IsoformM41_maroon	GO:0046475	glycerophospholipid catabolic process	BP	7.8514	1.24274	Inf	6.77174	0.0340405	0.0945303	2	430	13	18927	0.465116
GandalIsoforms	IsoformM41_maroon	GO:0048388	endosomal lumen acidification	BP	7.8514	1.24274	Inf	6.77174	0.0340405	0.0945303	2	430	13	18927	0.465116
GandalIsoforms	IsoformM41_maroon	GO:1902176	negative regulation of oxidative stress-induced intrinsic apoptotic signaling pathway	BP	7.8514	1.24274	Inf	6.77174	0.0340405	0.0945303	2	430	13	18927	0.465116
GandalIsoforms	IsoformM41_maroon	GO:1990845	adaptive thermogenesis	BP	7.8514	1.24274	Inf	6.77174	0.0340405	0.0945303	2	430	13	18927	0.465116
GandalIsoforms	IsoformM41_maroon	GO:0000791	euchromatin	CC	3.46379	1.13721	Inf	3.26047	0.0340823	0.0945303	4	430	54	18927	0.930233
GandalIsoforms	IsoformM41_maroon	GO:0010507	negative regulation of autophagy	BP	3.46379	1.13721	Inf	3.26047	0.0340823	0.0945303	4	430	54	18927	0.930233
GandalIsoforms	IsoformM41_maroon	GO:0034644	cellular response to UV	BP	3.46379	1.13721	Inf	3.26047	0.0340823	0.0945303	4	430	54	18927	0.930233
GandalIsoforms	IsoformM41_maroon	GO:0042776	proton motive force-driven mitochondrial ATP synthesis	BP	3.46379	1.13721	Inf	3.26047	0.0340823	0.0945303	4	430	54	18927	0.930233
GandalIsoforms	IsoformM41_maroon	GO:0043525	positive regulation of neuron apoptotic process	BP	3.46379	1.13721	Inf	3.26047	0.0340823	0.0945303	4	430	54	18927	0.930233
GandalIsoforms	IsoformM41_maroon	GO:0070534	protein K63-linked ubiquitination	BP	3.46379	1.13721	Inf	3.26047	0.0340823	0.0945303	4	430	54	18927	0.930233
GandalIsoforms	IsoformM41_maroon	GO:0030100	regulation of endocytosis	BP	4.4733	1.15212	Inf	4.12653	0.0354972	0.0971077	3	430	32	18927	0.697674
GandalIsoforms	IsoformM41_maroon	GO:0035198	miRNA binding	MF	4.4733	1.15212	Inf	4.12653	0.0354972	0.0971077	3	430	32	18927	0.697674
GandalIsoforms	IsoformM41_maroon	GO:0035869	ciliary transition zone	CC	4.4733	1.15212	Inf	4.12653	0.0354972	0.0971077	3	430	32	18927	0.697674
GandalIsoforms	IsoformM41_maroon	GO:0051059	NF-kappaB binding	MF	4.4733	1.15212	Inf	4.12653	0.0354972	0.0971077	3	430	32	18927	0.697674
GandalIsoforms	IsoformM41_maroon	GO:0071889	14-3-3 protein binding	MF	4.4733	1.15212	Inf	4.12653	0.0354972	0.0971077	3	430	32	18927	0.697674
GandalIsoforms	IsoformM41_maroon	GO:0006366	transcription by RNA polymerase II	BP	2.09305	1.07002	Inf	2.02116	0.0355071	0.0971077	9	430	196	18927	2.09302
GandalIsoforms	IsoformM41_maroon	GO:0000381	regulation of alternative mRNA splicing, via spliceosome	BP	3.39569	1.11562	Inf	3.20118	0.03612	0.0978735	4	430	55	18927	0.930233
GandalIsoforms	IsoformM41_maroon	GO:0001917	photoreceptor inner segment	CC	3.39569	1.11562	Inf	3.20118	0.03612	0.0978735	4	430	55	18927	0.930233
GandalIsoforms	IsoformM41_maroon	GO:0005881	cytoplasmic microtubule	CC	3.39569	1.11562	Inf	3.20118	0.03612	0.0978735	4	430	55	18927	0.930233
GandalIsoforms	IsoformM41_maroon	GO:0045597	positive regulation of cell differentiation	BP	3.39569	1.11562	Inf	3.20118	0.03612	0.0978735	4	430	55	18927	0.930233
GandalIsoforms	IsoformM41_maroon	GO:0006974	DNA damage response	BP	1.8543	1.05094	Inf	1.79658	0.037113	0.100246	12	430	294	18927	2.7907
GandalIsoforms	IsoformM41_maroon	GO:0005884	actin filament	CC	2.85125	1.08957	Inf	2.71705	0.0371659	0.100246	5	430	81	18927	1.16279
GandalIsoforms	IsoformM41_maroon	GO:0003678	DNA helicase activity	MF	4.32402	1.11558	Inf	4.00148	0.0384086	0.101353	3	430	33	18927	0.697674
GandalIsoforms	IsoformM41_maroon	GO:0031491	nucleosome binding	MF	4.32402	1.11558	Inf	4.00148	0.0384086	0.101353	3	430	33	18927	0.697674
GandalIsoforms	IsoformM41_maroon	GO:0043015	gamma-tubulin binding	MF	4.32402	1.11558	Inf	4.00148	0.0384086	0.101353	3	430	33	18927	0.697674
GandalIsoforms	IsoformM41_maroon	GO:0004869	cysteine-type endopeptidase inhibitor activity	MF	7.19516	1.14926	Inf	6.28804	0.0391277	0.101353	2	430	14	18927	0.465116
GandalIsoforms	IsoformM41_maroon	GO:0005041	low-density lipoprotein particle receptor activity	MF	7.19516	1.14926	Inf	6.28804	0.0391277	0.101353	2	430	14	18927	0.465116
GandalIsoforms	IsoformM41_maroon	GO:0005545	1-phosphatidylinositol binding	MF	7.19516	1.14926	Inf	6.28804	0.0391277	0.101353	2	430	14	18927	0.465116
GandalIsoforms	IsoformM41_maroon	GO:0006754	ATP biosynthetic process	BP	7.19516	1.14926	Inf	6.28804	0.0391277	0.101353	2	430	14	18927	0.465116
GandalIsoforms	IsoformM41_maroon	GO:0016242	negative regulation of macroautophagy	BP	7.19516	1.14926	Inf	6.28804	0.0391277	0.101353	2	430	14	18927	0.465116
GandalIsoforms	IsoformM41_maroon	GO:0016407	acetyltransferase activity	MF	7.19516	1.14926	Inf	6.28804	0.0391277	0.101353	2	430	14	18927	0.465116
GandalIsoforms	IsoformM41_maroon	GO:0032148	activation of protein kinase B activity	BP	7.19516	1.14926	Inf	6.28804	0.0391277	0.101353	2	430	14	18927	0.465116
GandalIsoforms	IsoformM41_maroon	GO:0040008	regulation of growth	BP	7.19516	1.14926	Inf	6.28804	0.0391277	0.101353	2	430	14	18927	0.465116
GandalIsoforms	IsoformM41_maroon	GO:0051452	intracellular pH reduction	BP	7.19516	1.14926	Inf	6.28804	0.0391277	0.101353	2	430	14	18927	0.465116
GandalIsoforms	IsoformM41_maroon	GO:0060765	regulation of androgen receptor signaling pathway	BP	7.19516	1.14926	Inf	6.28804	0.0391277	0.101353	2	430	14	18927	0.465116
GandalIsoforms	IsoformM41_maroon	GO:0060766	negative regulation of androgen receptor signaling pathway	BP	7.19516	1.14926	Inf	6.28804	0.0391277	0.101353	2	430	14	18927	0.465116
GandalIsoforms	IsoformM41_maroon	GO:0061578	K63-linked deubiquitinase activity	MF	7.19516	1.14926	Inf	6.28804	0.0391277	0.101353	2	430	14	18927	0.465116
GandalIsoforms	IsoformM41_maroon	GO:0090128	regulation of synapse maturation	BP	7.19516	1.14926	Inf	6.28804	0.0391277	0.101353	2	430	14	18927	0.465116
GandalIsoforms	IsoformM41_maroon	GO:0140288	GBAF complex	CC	7.19516	1.14926	Inf	6.28804	0.0391277	0.101353	2	430	14	18927	0.465116
GandalIsoforms	IsoformM41_maroon	GO:1901526	positive regulation of mitophagy	BP	7.19516	1.14926	Inf	6.28804	0.0391277	0.101353	2	430	14	18927	0.465116
GandalIsoforms	IsoformM41_maroon	GO:0008286	insulin receptor signaling pathway	BP	2.50256	1.06202	Inf	2.40089	0.0395728	0.10228	6	430	110	18927	1.39535
GandalIsoforms	IsoformM41_maroon	GO:0032869	cellular response to insulin stimulus	BP	2.77786	1.0622	Inf	2.65158	0.0406243	0.104768	5	430	83	18927	1.16279
GandalIsoforms	IsoformM41_maroon	GO:0030332	cyclin binding	MF	4.18443	1.08128	Inf	3.88379	0.0414377	0.106167	3	430	34	18927	0.697674
GandalIsoforms	IsoformM41_maroon	GO:0032435	negative regulation of proteasomal ubiquitin-dependent protein catabolic process	BP	4.18443	1.08128	Inf	3.88379	0.0414377	0.106167	3	430	34	18927	0.697674
GandalIsoforms	IsoformM41_maroon	GO:0051017	actin filament bundle assembly	BP	4.18443	1.08128	Inf	3.88379	0.0414377	0.106167	3	430	34	18927	0.697674
GandalIsoforms	IsoformM41_maroon	GO:0016567	protein ubiquitination	BP	1.72972	1.02814	Inf	1.6791	0.0417456	0.106723	14	430	367	18927	3.25581
GandalIsoforms	IsoformM41_maroon	GO:0009966	regulation of signal transduction	BP	3.20652	1.05544	Inf	3.03561	0.0426467	0.108791	4	430	58	18927	0.930233
GandalIsoforms	IsoformM41_maroon	GO:0044877	protein-containing complex binding	MF	1.80223	1.02182	Inf	1.74899	0.0440012	0.109916	12	430	302	18927	2.7907
GandalIsoforms	IsoformM41_maroon	GO:0000244	spliceosomal tri-snRNP complex assembly	BP	6.64234	1.06887	Inf	5.86884	0.0444823	0.109916	2	430	15	18927	0.465116
GandalIsoforms	IsoformM41_maroon	GO:0000266	mitochondrial fission	BP	6.64234	1.06887	Inf	5.86884	0.0444823	0.109916	2	430	15	18927	0.465116
GandalIsoforms	IsoformM41_maroon	GO:0008757	S-adenosylmethionine-dependent methyltransferase activity	MF	6.64234	1.06887	Inf	5.86884	0.0444823	0.109916	2	430	15	18927	0.465116
GandalIsoforms	IsoformM41_maroon	GO:0034389	lipid droplet organization	BP	6.64234	1.06887	Inf	5.86884	0.0444823	0.109916	2	430	15	18927	0.465116
GandalIsoforms	IsoformM41_maroon	GO:0035196	miRNA processing	BP	6.64234	1.06887	Inf	5.86884	0.0444823	0.109916	2	430	15	18927	0.465116
GandalIsoforms	IsoformM41_maroon	GO:0045259	proton-transporting ATP synthase complex	CC	6.64234	1.06887	Inf	5.86884	0.0444823	0.109916	2	430	15	18927	0.465116
GandalIsoforms	IsoformM41_maroon	GO:0046933	proton-transporting ATP synthase activity, rotational mechanism	MF	6.64234	1.06887	Inf	5.86884	0.0444823	0.109916	2	430	15	18927	0.465116
GandalIsoforms	IsoformM41_maroon	GO:0061635	regulation of protein complex stability	BP	6.64234	1.06887	Inf	5.86884	0.0444823	0.109916	2	430	15	18927	0.465116
GandalIsoforms	IsoformM41_maroon	GO:0120283	protein serine/threonine kinase binding	MF	6.64234	1.06887	Inf	5.86884	0.0444823	0.109916	2	430	15	18927	0.465116
GandalIsoforms	IsoformM41_maroon	GO:0140694	membraneless organelle assembly	BP	6.64234	1.06887	Inf	5.86884	0.0444823	0.109916	2	430	15	18927	0.465116
GandalIsoforms	IsoformM41_maroon	GO:1900034	regulation of cellular response to heat	BP	6.64234	1.06887	Inf	5.86884	0.0444823	0.109916	2	430	15	18927	0.465116
GandalIsoforms	IsoformM41_maroon	GO:1902230	negative regulation of intrinsic apoptotic signaling pathway in response to DNA damage	BP	6.64234	1.06887	Inf	5.86884	0.0444823	0.109916	2	430	15	18927	0.465116
GandalIsoforms	IsoformM41_maroon	GO:0046907	intracellular transport	BP	4.05349	1.04903	Inf	3.77282	0.0445834	0.109916	3	430	35	18927	0.697674
GandalIsoforms	IsoformM41_maroon	GO:0050796	regulation of insulin secretion	BP	4.05349	1.04903	Inf	3.77282	0.0445834	0.109916	3	430	35	18927	0.697674
GandalIsoforms	IsoformM41_maroon	GO:0051225	spindle assembly	BP	4.05349	1.04903	Inf	3.77282	0.0445834	0.109916	3	430	35	18927	0.697674
GandalIsoforms	IsoformM41_maroon	GO:0007346	regulation of mitotic cell cycle	BP	3.14805	1.03679	Inf	2.98415	0.0449603	0.110258	4	430	59	18927	0.930233
GandalIsoforms	IsoformM41_maroon	GO:0051028	mRNA transport	BP	3.14805	1.03679	Inf	2.98415	0.0449603	0.110258	4	430	59	18927	0.930233
GandalIsoforms	IsoformM41_maroon	GO:0008104	protein localization	BP	2.23414	1.02504	Inf	2.15464	0.0450031	0.110258	7	430	143	18927	1.62791
GandalIsoforms	IsoformM41_maroon	GO:0002931	response to ischemia	BP	3.09168	1.0188	Inf	2.93442	0.0473428	0.115269	4	430	60	18927	0.930233
GandalIsoforms	IsoformM41_maroon	GO:0005801	cis-Golgi network	CC	3.09168	1.0188	Inf	2.93442	0.0473428	0.115269	4	430	60	18927	0.930233
GandalIsoforms	IsoformM41_maroon	GO:0031093	platelet alpha granule lumen	CC	3.09168	1.0188	Inf	2.93442	0.0473428	0.115269	4	430	60	18927	0.930233
GandalIsoforms	IsoformM41_maroon	GO:0007249	canonical NF-kappaB signal transduction	BP	3.93052	1.01862	Inf	3.66802	0.0478444	0.11601	3	430	36	18927	0.697674
GandalIsoforms	IsoformM41_maroon	GO:0032465	regulation of cytokinesis	BP	3.93052	1.01862	Inf	3.66802	0.0478444	0.11601	3	430	36	18927	0.697674
GandalIsoforms	IsoformM41_maroon	GO:0014069	postsynaptic density	CC	1.89094	1.00699	Inf	1.83401	0.0481947	0.116619	10	430	240	18927	2.32558
GandalIsoforms	IsoformM41_maroon	GO:0000149	SNARE binding	MF	3.03729	1.00141	Inf	2.88631	0.049794	0.117833	4	430	61	18927	0.930233
Wamsley	ZEB1_(+)	GO:0007010	cytoskeleton organization	BP	2.69275	1.89195	Inf	2.08247	2.41535e-06	0.00896819	39	2044	112	12224	1.90802
Wamsley	ZEB1_(+)	GO:0007158	neuron cell-cell adhesion	BP	11.0039	4.11681	Inf	4.11155	5.34431e-06	0.00992171	11	2044	16	12224	0.53816
Wamsley	ZEB1_(+)	GO:0016477	cell migration	BP	1.99319	1.51532	Inf	1.69202	2.05454e-05	0.0247407	58	2044	205	12224	2.83757
Wamsley	ZEB1_(+)	GO:0051893	regulation of focal adhesion assembly	BP	5.91599	2.78205	Inf	3.2394	3.07966e-05	0.0247407	13	2044	24	12224	0.636008
Wamsley	ZEB1_(+)	GO:0030027	lamellipodium	CC	2.14696	1.5707	Inf	1.78636	3.33163e-05	0.0247407	46	2044	154	12224	2.25049
Wamsley	ZEB1_(+)	GO:0010718	positive regulation of epithelial to mesenchymal transition	BP	4.05656	2.23355	Inf	2.67546	4.83556e-05	0.0278412	17	2044	38	12224	0.831703
Wamsley	ZEB1_(+)	GO:0043083	synaptic cleft	CC	6.00462	2.72098	Inf	3.26205	5.7248e-05	0.0278412	12	2044	22	12224	0.587084
Wamsley	ZEB1_(+)	GO:0007399	nervous system development	BP	1.75828	1.3837	Inf	1.54266	5.99865e-05	0.0278412	73	2044	283	12224	3.57143
Wamsley	ZEB1_(+)	GO:0001837	epithelial to mesenchymal transition	BP	3.8718	2.14378	Inf	2.60685	7.24523e-05	0.0298906	17	2044	39	12224	0.831703
Wamsley	ZEB1_(+)	GO:0005912	adherens junction	CC	2.0607	1.5048	Inf	1.73625	8.60206e-05	0.0319394	45	2044	155	12224	2.20157
Wamsley	ZEB1_(+)	GO:0004115	3',5'-cyclic-AMP phosphodiesterase activity	MF	7.14294	2.85858	Inf	3.5179	0.000103974	0.0350961	10	2044	17	12224	0.489237
Wamsley	ZEB1_(+)	GO:0045666	positive regulation of neuron differentiation	BP	2.98234	1.82961	Inf	2.22999	0.000117334	0.0363052	22	2044	59	12224	1.07632
Wamsley	ZEB1_(+)	GO:0005856	cytoskeleton	CC	1.68555	1.33452	Inf	1.49511	0.000128505	0.0367031	76	2044	304	12224	3.7182
Wamsley	ZEB1_(+)	GO:0030199	collagen fibril organization	BP	3.34044	1.91464	Inf	2.39217	0.000171784	0.0427942	18	2044	45	12224	0.880626
Wamsley	ZEB1_(+)	GO:0008286	insulin receptor signaling pathway	BP	2.42727	1.61615	Inf	1.94868	0.00017674	0.0427942	29	2044	89	12224	1.41879
Wamsley	ZEB1_(+)	GO:0001726	ruffle	CC	2.46633	1.62786	Inf	1.97002	0.000184408	0.0427942	28	2044	85	12224	1.36986
Wamsley	ZEB1_(+)	GO:0016342	catenin complex	CC	4.33689	2.14875	Inf	2.77663	0.000238273	0.0496954	13	2044	28	12224	0.636008
Wamsley	ZEB1_(+)	GO:0005085	guanyl-nucleotide exchange factor activity	MF	1.84518	1.38459	Inf	1.603	0.000242362	0.0496954	52	2044	194	12224	2.54403
Wamsley	ZEB1_(+)	GO:0030198	extracellular matrix organization	BP	2.3178	1.55894	Inf	1.88856	0.000256884	0.0496954	30	2044	95	12224	1.46771
Wamsley	ZEB1_(+)	GO:0005938	cell cortex	CC	2.00254	1.4412	Inf	1.70276	0.00027485	0.0496954	41	2044	144	12224	2.00587
Wamsley	ZEB1_(+)	GO:0035023	regulation of Rho protein signal transduction	BP	4.6178	2.19374	Inf	2.87061	0.000281068	0.0496954	12	2044	25	12224	0.587084
Wamsley	ZEB1_(+)	GO:0048511	rhythmic process	BP	2.97519	1.75274	Inf	2.228	0.000341024	0.0575432	19	2044	51	12224	0.92955
Wamsley	ZEB1_(+)	GO:0047555	3',5'-cyclic-GMP phosphodiesterase activity	MF	6.42584	2.49653	Inf	3.36399	0.000371946	0.0575432	9	2044	16	12224	0.440313
Wamsley	ZEB1_(+)	GO:0140658	ATP-dependent chromatin remodeler activity	MF	6.42584	2.49653	Inf	3.36399	0.000371946	0.0575432	9	2044	16	12224	0.440313
Wamsley	ZEB1_(+)	GO:0008013	beta-catenin binding	MF	2.27465	1.52048	Inf	1.86487	0.00040949	0.0608174	29	2044	93	12224	1.41879
Wamsley	ZEB1_(+)	GO:0004970	glutamate-gated receptor activity	MF	14.981	3.32992	Inf	4.48532	0.000447034	0.06384	6	2044	8	12224	0.293542
Wamsley	ZEB1_(+)	GO:0005604	basement membrane	CC	2.45615	1.56417	Inf	1.96617	0.000535481	0.0721974	24	2044	73	12224	1.17417
Wamsley	ZEB1_(+)	GO:0003779	actin binding	MF	1.74354	1.31816	Inf	1.53782	0.00056389	0.0721974	54	2044	210	12224	2.64188
Wamsley	ZEB1_(+)	GO:0015629	actin cytoskeleton	CC	1.74354	1.31816	Inf	1.53782	0.00056389	0.0721974	54	2044	210	12224	2.64188
Wamsley	ZEB1_(+)	GO:0004114	3',5'-cyclic-nucleotide phosphodiesterase activity	MF	24.95	3.58464	Inf	4.98369	0.000672498	0.0780308	5	2044	6	12224	0.244618
Wamsley	ZEB1_(+)	GO:0061384	heart trabecula morphogenesis	BP	24.95	3.58464	Inf	4.98369	0.000672498	0.0780308	5	2044	6	12224	0.244618
Wamsley	ZEB1_(+)	GO:0071559	response to transforming growth factor beta	BP	24.95	3.58464	Inf	4.98369	0.000672498	0.0780308	5	2044	6	12224	0.244618
Wamsley	ZEB1_(+)	GO:0048009	insulin-like growth factor receptor signaling pathway	BP	2.50618	1.55898	Inf	1.99348	0.000728171	0.0819303	22	2044	66	12224	1.07632
Wamsley	ZEB1_(+)	GO:0022614	membrane to membrane docking	BP	Inf	4.47284	Inf	5.98043	0.000779844	0.0834232	4	2044	4	12224	0.195695
Wamsley	ZEB1_(+)	GO:0098685	Schaffer collateral - CA1 synapse	CC	2.19515	1.45924	Inf	1.82013	0.000786375	0.0834232	28	2044	92	12224	1.36986
Wamsley	ZEB1_(+)	GO:0098839	postsynaptic density membrane	CC	2.05974	1.41321	Inf	1.73976	0.000824594	0.0850477	32	2044	110	12224	1.56556
Wamsley	ZEB1_(+)	GO:0001525	angiogenesis	BP	1.76278	1.30875	Inf	1.55168	0.000900994	0.090416	48	2044	185	12224	2.34834
Wamsley	ZEB1_(+)	GO:0045664	regulation of neuron differentiation	BP	4.54425	1.99776	Inf	2.84782	0.000987227	0.0933091	10	2044	21	12224	0.489237
Wamsley	ZEB1_(+)	GO:0016339	calcium-dependent cell-cell adhesion via plasma membrane cell adhesion molecules	BP	3.75091	1.83879	Inf	2.56304	0.00100601	0.0933091	12	2044	28	12224	0.587084
Wamsley	ZEB1_(+)	GO:0008543	fibroblast growth factor receptor signaling pathway	BP	2.35277	1.48695	Inf	1.91042	0.00108442	0.0933091	23	2044	72	12224	1.12524
Wamsley	ZEB1_(+)	GO:0043197	dendritic spine	CC	1.86624	1.33554	Inf	1.6197	0.00111021	0.0933091	39	2044	144	12224	1.90802
Wamsley	ZEB1_(+)	GO:0017022	myosin binding	MF	4.99721	2.05053	Inf	2.99022	0.00114792	0.0933091	9	2044	18	12224	0.440313
Wamsley	ZEB1_(+)	GO:0045742	positive regulation of epidermal growth factor receptor signaling pathway	BP	4.99721	2.05053	Inf	2.99022	0.00114792	0.0933091	9	2044	18	12224	0.440313
Wamsley	ZEB1_(+)	GO:0061575	cyclin-dependent protein serine/threonine kinase activator activity	MF	9.98518	2.62667	Inf	3.98695	0.00115069	0.0933091	6	2044	9	12224	0.293542
Wamsley	ZEB1_(+)	GO:0097105	presynaptic membrane assembly	BP	9.98518	2.62667	Inf	3.98695	0.00115069	0.0933091	6	2044	9	12224	0.293542
Wamsley	ZEB1_(+)	GO:0007417	central nervous system development	BP	2.06224	1.3962	Inf	1.74187	0.001156	0.0933091	30	2044	103	12224	1.46771
Wamsley	ZEB1_(+)	GO:0044331	cell-cell adhesion mediated by cadherin	BP	3.92834	1.84529	Inf	2.63139	0.00125288	0.0989775	11	2044	25	12224	0.53816
Wamsley	ZEB1_(+)	GO:0007492	endoderm development	BP	6.99143	2.29668	Inf	3.48858	0.00131055	0.101188	7	2044	12	12224	0.342466
Wamsley	ZEB1_(+)	GO:0060070	canonical Wnt signaling pathway	BP	2.30549	1.45907	Inf	1.88425	0.00133693	0.101188	23	2044	73	12224	1.12524
Wamsley	ZEB1_(+)	GO:0008201	heparin binding	MF	2.09627	1.39719	Inf	1.76265	0.00136261	0.101188	28	2044	95	12224	1.36986
Wamsley	ZEB1_(+)	GO:0001764	neuron migration	BP	2.11572	1.39813	Inf	1.77441	0.00147631	0.107481	27	2044	91	12224	1.32094
Wamsley	ZEB1_(+)	GO:0050804	modulation of chemical synaptic transmission	BP	2.22777	1.4279	Inf	1.84013	0.00153138	0.109347	24	2044	78	12224	1.17417
Wamsley	ZEB1_(+)	GO:0045165	cell fate commitment	BP	3.25117	1.67456	Inf	2.35593	0.00160227	0.11225	13	2044	33	12224	0.636008
Wamsley	ZEB1_(+)	GO:0035249	synaptic transmission, glutamatergic	BP	3.0452	1.62323	Inf	2.26287	0.0016934	0.115204	14	2044	37	12224	0.684932
Wamsley	ZEB1_(+)	GO:0043235	receptor complex	CC	1.86346	1.31437	Inf	1.61876	0.0017065	0.115204	36	2044	133	12224	1.76125
Wamsley	ZEB1_(+)	GO:0003007	heart morphogenesis	BP	3.66612	1.73973	Inf	2.53018	0.00184677	0.119049	11	2044	26	12224	0.53816
Wamsley	ZEB1_(+)	GO:0001501	skeletal system development	BP	2.18705	1.40345	Inf	1.81684	0.00185723	0.119049	24	2044	79	12224	1.17417
Wamsley	ZEB1_(+)	GO:0035235	ionotropic glutamate receptor signaling pathway	BP	4.49704	1.88296	Inf	2.83284	0.00185964	0.119049	9	2044	19	12224	0.440313
Wamsley	ZEB1_(+)	GO:0036438	maintenance of lens transparency	BP	12.475	2.58303	Inf	4.27174	0.00202792	0.121446	5	2044	7	12224	0.244618
Wamsley	ZEB1_(+)	GO:0044300	cerebellar mossy fiber	CC	12.475	2.58303	Inf	4.27174	0.00202792	0.121446	5	2044	7	12224	0.244618
Wamsley	ZEB1_(+)	GO:0060396	growth hormone receptor signaling pathway	BP	12.475	2.58303	Inf	4.27174	0.00202792	0.121446	5	2044	7	12224	0.244618
Wamsley	ZEB1_(+)	GO:1900748	positive regulation of vascular endothelial growth factor signaling pathway	BP	12.475	2.58303	Inf	4.27174	0.00202792	0.121446	5	2044	7	12224	0.244618
Wamsley	ZEB1_(+)	GO:0005001	transmembrane receptor protein tyrosine phosphatase activity	MF	4.99524	1.92688	Inf	2.99022	0.00217957	0.125795	8	2044	16	12224	0.391389
Wamsley	ZEB1_(+)	GO:1904706	negative regulation of vascular associated smooth muscle cell proliferation	BP	4.99524	1.92688	Inf	2.99022	0.00217957	0.125795	8	2044	16	12224	0.391389
Wamsley	ZEB1_(+)	GO:0042169	SH2 domain binding	MF	3.09606	1.60389	Inf	2.28664	0.00220218	0.125795	13	2044	34	12224	0.636008
Wamsley	ZEB1_(+)	GO:0004672	protein kinase activity	MF	1.72947	1.25742	Inf	1.53157	0.00237852	0.129158	42	2044	164	12224	2.05479
Wamsley	ZEB1_(+)	GO:0007411	axon guidance	BP	1.78321	1.27261	Inf	1.56729	0.0024245	0.129158	38	2044	145	12224	1.8591
Wamsley	ZEB1_(+)	GO:0030036	actin cytoskeleton organization	BP	1.71461	1.25194	Inf	1.52165	0.00242951	0.129158	43	2044	169	12224	2.10372
Wamsley	ZEB1_(+)	GO:0006307	DNA alkylation repair	BP	7.48759	2.17349	Inf	3.58826	0.00246975	0.129158	6	2044	10	12224	0.293542
Wamsley	ZEB1_(+)	GO:0034056	estrogen response element binding	MF	7.48759	2.17349	Inf	3.58826	0.00246975	0.129158	6	2044	10	12224	0.293542
Wamsley	ZEB1_(+)	GO:1904753	negative regulation of vascular associated smooth muscle cell migration	BP	7.48759	2.17349	Inf	3.58826	0.00246975	0.129158	6	2044	10	12224	0.293542
Wamsley	ZEB1_(+)	GO:0006897	endocytosis	BP	1.78601	1.26841	Inf	1.56933	0.00267747	0.133783	37	2044	141	12224	1.81018
Wamsley	ZEB1_(+)	GO:0042393	histone binding	MF	1.78601	1.26841	Inf	1.56933	0.00267747	0.133783	37	2044	141	12224	1.81018
Wamsley	ZEB1_(+)	GO:0032956	regulation of actin cytoskeleton organization	BP	2.10993	1.35703	Inf	1.77198	0.00268884	0.133783	24	2044	81	12224	1.17417
Wamsley	ZEB1_(+)	GO:0005901	caveola	CC	2.4354	1.43692	Inf	1.95723	0.00270232	0.133783	18	2044	55	12224	0.880626
Wamsley	ZEB1_(+)	GO:0032587	ruffle membrane	CC	2.05395	1.33593	Inf	1.7385	0.00295007	0.144126	25	2044	86	12224	1.22309
Wamsley	ZEB1_(+)	GO:0045296	cadherin binding	MF	1.51974	1.18106	Inf	1.38677	0.00318618	0.145153	64	2044	276	12224	3.13112
Wamsley	ZEB1_(+)	GO:0042752	regulation of circadian rhythm	BP	2.37101	1.40194	Inf	1.92228	0.00337126	0.145153	18	2044	56	12224	0.880626
Wamsley	ZEB1_(+)	GO:0003383	apical constriction	BP	19.9486	2.59766	Inf	4.78434	0.00337847	0.145153	4	2044	5	12224	0.195695
Wamsley	ZEB1_(+)	GO:0005520	insulin-like growth factor binding	MF	19.9486	2.59766	Inf	4.78434	0.00337847	0.145153	4	2044	5	12224	0.195695
Wamsley	ZEB1_(+)	GO:0033601	positive regulation of mammary gland epithelial cell proliferation	BP	19.9486	2.59766	Inf	4.78434	0.00337847	0.145153	4	2044	5	12224	0.195695
Wamsley	ZEB1_(+)	GO:0048617	embryonic foregut morphogenesis	BP	19.9486	2.59766	Inf	4.78434	0.00337847	0.145153	4	2044	5	12224	0.195695
Wamsley	ZEB1_(+)	GO:0098985	asymmetric, glutamatergic, excitatory synapse	CC	19.9486	2.59766	Inf	4.78434	0.00337847	0.145153	4	2044	5	12224	0.195695
Wamsley	ZEB1_(+)	GO:0016601	Rac protein signal transduction	BP	3.5695	1.63169	Inf	2.49185	0.00339003	0.145153	10	2044	24	12224	0.489237
Wamsley	ZEB1_(+)	GO:0051968	positive regulation of synaptic transmission, glutamatergic	BP	3.5695	1.63169	Inf	2.49185	0.00339003	0.145153	10	2044	24	12224	0.489237
Wamsley	ZEB1_(+)	GO:0070588	calcium ion transmembrane transport	BP	2.02064	1.31546	Inf	1.71851	0.00349572	0.145153	25	2044	87	12224	1.22309
Wamsley	ZEB1_(+)	GO:0030336	negative regulation of cell migration	BP	1.88041	1.2792	Inf	1.63103	0.00351109	0.145153	30	2044	110	12224	1.46771
Wamsley	ZEB1_(+)	GO:0003785	actin monomer binding	MF	4.43978	1.75383	Inf	2.81432	0.00351838	0.145153	8	2044	17	12224	0.391389
Wamsley	ZEB1_(+)	GO:0005158	insulin receptor binding	MF	4.43978	1.75383	Inf	2.81432	0.00351838	0.145153	8	2044	17	12224	0.391389
Wamsley	ZEB1_(+)	GO:0030325	adrenal gland development	BP	4.43978	1.75383	Inf	2.81432	0.00351838	0.145153	8	2044	17	12224	0.391389
Wamsley	ZEB1_(+)	GO:0007043	cell-cell junction assembly	BP	3.23423	1.56127	Inf	2.34945	0.00371542	0.151597	11	2044	28	12224	0.53816
Wamsley	ZEB1_(+)	GO:0004879	nuclear receptor activity	MF	2.69305	1.4541	Inf	2.09315	0.00393042	0.156652	14	2044	40	12224	0.684932
Wamsley	ZEB1_(+)	GO:0031016	pancreas development	BP	4.99328	1.78531	Inf	2.99022	0.00416488	0.156652	7	2044	14	12224	0.342466
Wamsley	ZEB1_(+)	GO:0045638	negative regulation of myeloid cell differentiation	BP	4.99328	1.78531	Inf	2.99022	0.00416488	0.156652	7	2044	14	12224	0.342466
Wamsley	ZEB1_(+)	GO:0046965	nuclear retinoid X receptor binding	MF	4.99328	1.78531	Inf	2.99022	0.00416488	0.156652	7	2044	14	12224	0.342466
Wamsley	ZEB1_(+)	GO:0009887	animal organ morphogenesis	BP	2.31	1.36862	Inf	1.88856	0.00417185	0.156652	18	2044	57	12224	0.880626
Wamsley	ZEB1_(+)	GO:0005925	focal adhesion	CC	1.42023	1.13914	Inf	1.31473	0.00445215	0.156652	82	2044	373	12224	4.01174
Wamsley	ZEB1_(+)	GO:0045121	membrane raft	CC	1.70276	1.21751	Inf	1.51504	0.00453639	0.156652	38	2044	150	12224	1.8591
Wamsley	ZEB1_(+)	GO:0072659	protein localization to plasma membrane	BP	1.77974	1.23725	Inf	1.5663	0.00455193	0.156652	33	2044	126	12224	1.61448
Wamsley	ZEB1_(+)	GO:0007196	adenylate cyclase-inhibiting G protein-coupled glutamate receptor signaling pathway	BP	8.31628	2.02896	Inf	3.73777	0.00466274	0.156652	5	2044	8	12224	0.244618
Wamsley	ZEB1_(+)	GO:0014033	neural crest cell differentiation	BP	8.31628	2.02896	Inf	3.73777	0.00466274	0.156652	5	2044	8	12224	0.244618
Wamsley	ZEB1_(+)	GO:0016600	flotillin complex	CC	8.31628	2.02896	Inf	3.73777	0.00466274	0.156652	5	2044	8	12224	0.244618
Wamsley	ZEB1_(+)	GO:0045294	alpha-catenin binding	MF	8.31628	2.02896	Inf	3.73777	0.00466274	0.156652	5	2044	8	12224	0.244618
Wamsley	ZEB1_(+)	GO:0050927	positive regulation of positive chemotaxis	BP	8.31628	2.02896	Inf	3.73777	0.00466274	0.156652	5	2044	8	12224	0.244618
Wamsley	ZEB1_(+)	GO:2001223	negative regulation of neuron migration	BP	8.31628	2.02896	Inf	3.73777	0.00466274	0.156652	5	2044	8	12224	0.244618
Wamsley	ZEB1_(+)	GO:0001537	dermatan 4-sulfotransferase activity	MF	Inf	2.9068	Inf	5.98043	0.00466951	0.156652	3	2044	3	12224	0.146771
Wamsley	ZEB1_(+)	GO:0006527	arginine catabolic process	BP	Inf	2.9068	Inf	5.98043	0.00466951	0.156652	3	2044	3	12224	0.146771
Wamsley	ZEB1_(+)	GO:0008038	neuron recognition	BP	Inf	2.9068	Inf	5.98043	0.00466951	0.156652	3	2044	3	12224	0.146771
Wamsley	ZEB1_(+)	GO:1901509	regulation of endothelial tube morphogenesis	BP	Inf	2.9068	Inf	5.98043	0.00466951	0.156652	3	2044	3	12224	0.146771
Wamsley	ZEB1_(+)	GO:0017124	SH3 domain binding	MF	1.90572	1.26671	Inf	1.64767	0.00468258	0.156652	27	2044	98	12224	1.32094
Wamsley	ZEB1_(+)	GO:0098794	postsynapse	CC	1.67323	1.20795	Inf	1.49511	0.00468312	0.156652	40	2044	160	12224	1.95695
Wamsley	ZEB1_(+)	GO:0032281	AMPA glutamate receptor complex	CC	3.33124	1.53798	Inf	2.39217	0.00481479	0.158206	10	2044	25	12224	0.489237
Wamsley	ZEB1_(+)	GO:0051017	actin filament bundle assembly	BP	3.33124	1.53798	Inf	2.39217	0.00481479	0.158206	10	2044	25	12224	0.489237
Wamsley	ZEB1_(+)	GO:0140857	histone H3T45 kinase activity	MF	1.57816	1.17987	Inf	1.42947	0.00494408	0.160941	49	2044	205	12224	2.39726
Wamsley	ZEB1_(+)	GO:0031012	extracellular matrix	CC	1.78298	1.23195	Inf	1.56864	0.00503226	0.160941	32	2044	122	12224	1.56556
Wamsley	ZEB1_(+)	GO:0051496	positive regulation of stress fiber assembly	BP	2.59309	1.40528	Inf	2.0421	0.00506637	0.160941	14	2044	41	12224	0.684932
Wamsley	ZEB1_(+)	GO:0043025	neuronal cell body	CC	1.46264	1.14666	Inf	1.34659	0.00509715	0.160941	68	2044	302	12224	3.32681
Wamsley	ZEB1_(+)	GO:0001889	liver development	BP	2.25204	1.33683	Inf	1.856	0.00512272	0.160941	18	2044	58	12224	0.880626
Wamsley	ZEB1_(+)	GO:0008542	visual learning	BP	2.70827	1.42377	Inf	2.10123	0.00517958	0.160941	13	2044	37	12224	0.636008
Wamsley	ZEB1_(+)	GO:0010975	regulation of neuron projection development	BP	2.85633	1.4492	Inf	2.1747	0.00520142	0.160941	12	2044	33	12224	0.587084
Wamsley	ZEB1_(+)	GO:0006486	protein glycosylation	BP	2.13025	1.30733	Inf	1.7852	0.00534253	0.163491	20	2044	67	12224	0.978474
Wamsley	ZEB1_(+)	GO:0031258	lamellipodium membrane	CC	3.99544	1.60968	Inf	2.65797	0.00541474	0.163491	8	2044	18	12224	0.391389
Wamsley	ZEB1_(+)	GO:0035402	histone H3T11 kinase activity	MF	1.56795	1.17249	Inf	1.42253	0.00545997	0.163491	49	2044	206	12224	2.39726
Wamsley	ZEB1_(+)	GO:0035403	histone H3T6 kinase activity	MF	1.56795	1.17249	Inf	1.42253	0.00545997	0.163491	49	2044	206	12224	2.39726
Wamsley	ZEB1_(+)	GO:0005911	cell-cell junction	CC	1.6876	1.20127	Inf	1.50528	0.00565476	0.167969	37	2044	147	12224	1.81018
Wamsley	ZEB1_(+)	GO:0002020	protease binding	MF	2.16128	1.30666	Inf	1.80362	0.00578356	0.169089	19	2044	63	12224	0.92955
Wamsley	ZEB1_(+)	GO:0006470	protein dephosphorylation	BP	2.16128	1.30666	Inf	1.80362	0.00578356	0.169089	19	2044	63	12224	0.92955
Wamsley	ZEB1_(+)	GO:0051897	positive regulation of phosphatidylinositol 3-kinase/protein kinase B signal transduction	BP	1.72237	1.20602	Inf	1.52883	0.00603128	0.174954	34	2044	133	12224	1.66341
Wamsley	ZEB1_(+)	GO:0019933	cAMP-mediated signaling	BP	3.45833	1.51326	Inf	2.44654	0.00622138	0.175425	9	2044	22	12224	0.440313
Wamsley	ZEB1_(+)	GO:0070160	tight junction	CC	3.45833	1.51326	Inf	2.44654	0.00622138	0.175425	9	2044	22	12224	0.440313
Wamsley	ZEB1_(+)	GO:0005201	extracellular matrix structural constituent	MF	2.08569	1.2818	Inf	1.75895	0.00640504	0.175425	20	2044	68	12224	0.978474
Wamsley	ZEB1_(+)	GO:0003700	DNA-binding transcription factor activity	MF	1.44673	1.13239	Inf	1.33563	0.006569	0.175425	67	2044	300	12224	3.27789
Wamsley	ZEB1_(+)	GO:0099634	postsynaptic specialization membrane	CC	3.12276	1.45444	Inf	2.30017	0.0066698	0.175425	10	2044	26	12224	0.489237
Wamsley	ZEB1_(+)	GO:0008092	cytoskeletal protein binding	MF	2.59973	1.37238	Inf	2.04594	0.00669029	0.175425	13	2044	38	12224	0.636008
Wamsley	ZEB1_(+)	GO:0048701	embryonic cranial skeleton morphogenesis	BP	4.3687	1.6073	Inf	2.79087	0.00669286	0.175425	7	2044	15	12224	0.342466
Wamsley	ZEB1_(+)	GO:0061578	K63-linked deubiquitinase activity	MF	4.3687	1.6073	Inf	2.79087	0.00669286	0.175425	7	2044	15	12224	0.342466
Wamsley	ZEB1_(+)	GO:0099645	neurotransmitter receptor localization to postsynaptic specialization membrane	BP	4.3687	1.6073	Inf	2.79087	0.00669286	0.175425	7	2044	15	12224	0.342466
Wamsley	ZEB1_(+)	GO:2000145	regulation of cell motility	BP	4.3687	1.6073	Inf	2.79087	0.00669286	0.175425	7	2044	15	12224	0.342466
Wamsley	ZEB1_(+)	GO:0007173	epidermal growth factor receptor signaling pathway	BP	2.02175	1.26108	Inf	1.7204	0.0069835	0.175425	21	2044	73	12224	1.0274
Wamsley	ZEB1_(+)	GO:0051015	actin filament binding	MF	1.6434	1.17668	Inf	1.47569	0.00719936	0.175425	38	2044	154	12224	1.8591
Wamsley	ZEB1_(+)	GO:0042127	regulation of cell population proliferation	BP	1.90776	1.23431	Inf	1.64977	0.00727001	0.175425	24	2044	87	12224	1.17417
Wamsley	ZEB1_(+)	GO:0004676	3-phosphoinositide-dependent protein kinase activity	MF	1.54518	1.15241	Inf	1.40716	0.00732317	0.175425	48	2044	204	12224	2.34834
Wamsley	ZEB1_(+)	GO:0004711	ribosomal protein S6 kinase activity	MF	1.54518	1.15241	Inf	1.40716	0.00732317	0.175425	48	2044	204	12224	2.34834
Wamsley	ZEB1_(+)	GO:0035175	histone H3S10 kinase activity	MF	1.54518	1.15241	Inf	1.40716	0.00732317	0.175425	48	2044	204	12224	2.34834
Wamsley	ZEB1_(+)	GO:0035979	histone H2AXS139 kinase activity	MF	1.54518	1.15241	Inf	1.40716	0.00732317	0.175425	48	2044	204	12224	2.34834
Wamsley	ZEB1_(+)	GO:0044022	histone H3S28 kinase activity	MF	1.54518	1.15241	Inf	1.40716	0.00732317	0.175425	48	2044	204	12224	2.34834
Wamsley	ZEB1_(+)	GO:0044023	histone H4S1 kinase activity	MF	1.54518	1.15241	Inf	1.40716	0.00732317	0.175425	48	2044	204	12224	2.34834
Wamsley	ZEB1_(+)	GO:0044024	histone H2AS1 kinase activity	MF	1.54518	1.15241	Inf	1.40716	0.00732317	0.175425	48	2044	204	12224	2.34834
Wamsley	ZEB1_(+)	GO:0044025	histone H2BS14 kinase activity	MF	1.54518	1.15241	Inf	1.40716	0.00732317	0.175425	48	2044	204	12224	2.34834
Wamsley	ZEB1_(+)	GO:0072354	histone H3T3 kinase activity	MF	1.54518	1.15241	Inf	1.40716	0.00732317	0.175425	48	2044	204	12224	2.34834
Wamsley	ZEB1_(+)	GO:0072371	histone H2AS121 kinase activity	MF	1.54518	1.15241	Inf	1.40716	0.00732317	0.175425	48	2044	204	12224	2.34834
Wamsley	ZEB1_(+)	GO:0072518	Rho-dependent protein serine/threonine kinase activity	MF	1.54518	1.15241	Inf	1.40716	0.00732317	0.175425	48	2044	204	12224	2.34834
Wamsley	ZEB1_(+)	GO:0140823	histone H2BS36 kinase activity	MF	1.54518	1.15241	Inf	1.40716	0.00732317	0.175425	48	2044	204	12224	2.34834
Wamsley	ZEB1_(+)	GO:0140855	histone H3S57 kinase activity	MF	1.54518	1.15241	Inf	1.40716	0.00732317	0.175425	48	2044	204	12224	2.34834
Wamsley	ZEB1_(+)	GO:1990244	histone H2AT120 kinase activity	MF	1.54518	1.15241	Inf	1.40716	0.00732317	0.175425	48	2044	204	12224	2.34834
Wamsley	ZEB1_(+)	GO:0001725	stress fiber	CC	2.04294	1.25724	Inf	1.73346	0.00763405	0.177847	20	2044	69	12224	0.978474
Wamsley	ZEB1_(+)	GO:0045211	postsynaptic membrane	CC	1.64231	1.17034	Inf	1.47517	0.00797391	0.177847	37	2044	150	12224	1.81018
Wamsley	ZEB1_(+)	GO:0043069	negative regulation of programmed cell death	BP	3.6319	1.48756	Inf	2.51808	0.00800026	0.177847	8	2044	19	12224	0.391389
Wamsley	ZEB1_(+)	GO:2001222	regulation of neuron migration	BP	3.6319	1.48756	Inf	2.51808	0.00800026	0.177847	8	2044	19	12224	0.391389
Wamsley	ZEB1_(+)	GO:0010976	positive regulation of neuron projection development	BP	1.83431	1.21144	Inf	1.603	0.00800894	0.177847	26	2044	97	12224	1.27202
Wamsley	ZEB1_(+)	GO:0048514	blood vessel morphogenesis	BP	4.99132	1.62065	Inf	2.99022	0.00802483	0.177847	6	2044	12	12224	0.293542
Wamsley	ZEB1_(+)	GO:1990907	beta-catenin-TCF complex	CC	4.99132	1.62065	Inf	2.99022	0.00802483	0.177847	6	2044	12	12224	0.293542
Wamsley	ZEB1_(+)	GO:0004677	DNA-dependent protein kinase activity	MF	1.53518	1.14512	Inf	1.4003	0.00805053	0.177847	48	2044	205	12224	2.34834
Wamsley	ZEB1_(+)	GO:1903078	positive regulation of protein localization to plasma membrane	BP	2.41381	1.31693	Inf	1.94712	0.00812561	0.177847	14	2044	43	12224	0.684932
Wamsley	ZEB1_(+)	GO:0031175	neuron projection development	BP	1.80346	1.20206	Inf	1.58306	0.00832483	0.177847	27	2044	102	12224	1.32094
Wamsley	ZEB1_(+)	GO:0005010	insulin-like growth factor receptor activity	MF	2.49951	1.32459	Inf	1.99348	0.00853025	0.177847	13	2044	39	12224	0.636008
Wamsley	ZEB1_(+)	GO:0048568	embryonic organ development	BP	3.21102	1.4205	Inf	2.34017	0.00872851	0.177847	9	2044	23	12224	0.440313
Wamsley	ZEB1_(+)	GO:0004971	AMPA glutamate receptor activity	MF	9.97261	1.85598	Inf	3.98695	0.00879042	0.177847	4	2044	6	12224	0.195695
Wamsley	ZEB1_(+)	GO:0007263	nitric oxide mediated signal transduction	BP	9.97261	1.85598	Inf	3.98695	0.00879042	0.177847	4	2044	6	12224	0.195695
Wamsley	ZEB1_(+)	GO:0016589	NURF complex	CC	9.97261	1.85598	Inf	3.98695	0.00879042	0.177847	4	2044	6	12224	0.195695
Wamsley	ZEB1_(+)	GO:0021955	central nervous system neuron axonogenesis	BP	9.97261	1.85598	Inf	3.98695	0.00879042	0.177847	4	2044	6	12224	0.195695
Wamsley	ZEB1_(+)	GO:0034728	nucleosome organization	BP	9.97261	1.85598	Inf	3.98695	0.00879042	0.177847	4	2044	6	12224	0.195695
Wamsley	ZEB1_(+)	GO:0048771	tissue remodeling	BP	9.97261	1.85598	Inf	3.98695	0.00879042	0.177847	4	2044	6	12224	0.195695
Wamsley	ZEB1_(+)	GO:0051645	Golgi localization	BP	9.97261	1.85598	Inf	3.98695	0.00879042	0.177847	4	2044	6	12224	0.195695
Wamsley	ZEB1_(+)	GO:0060740	prostate gland epithelium morphogenesis	BP	9.97261	1.85598	Inf	3.98695	0.00879042	0.177847	4	2044	6	12224	0.195695
Wamsley	ZEB1_(+)	GO:0071141	SMAD protein complex	CC	9.97261	1.85598	Inf	3.98695	0.00879042	0.177847	4	2044	6	12224	0.195695
Wamsley	ZEB1_(+)	GO:0072577	endothelial cell apoptotic process	BP	9.97261	1.85598	Inf	3.98695	0.00879042	0.177847	4	2044	6	12224	0.195695
Wamsley	ZEB1_(+)	GO:0098943	neurotransmitter receptor transport, postsynaptic endosome to lysosome	BP	9.97261	1.85598	Inf	3.98695	0.00879042	0.177847	4	2044	6	12224	0.195695
Wamsley	ZEB1_(+)	GO:0150011	regulation of neuron projection arborization	BP	9.97261	1.85598	Inf	3.98695	0.00879042	0.177847	4	2044	6	12224	0.195695
Wamsley	ZEB1_(+)	GO:1902083	negative regulation of peptidyl-cysteine S-nitrosylation	BP	9.97261	1.85598	Inf	3.98695	0.00879042	0.177847	4	2044	6	12224	0.195695
Wamsley	ZEB1_(+)	GO:2000096	positive regulation of Wnt signaling pathway, planar cell polarity pathway	BP	9.97261	1.85598	Inf	3.98695	0.00879042	0.177847	4	2044	6	12224	0.195695
Wamsley	ZEB1_(+)	GO:0004679	AMP-activated protein kinase activity	MF	1.52532	1.138	Inf	1.3935	0.00883753	0.177847	48	2044	206	12224	2.34834
Wamsley	ZEB1_(+)	GO:0010719	negative regulation of epithelial to mesenchymal transition	BP	2.93896	1.37957	Inf	2.21497	0.00903379	0.177847	10	2044	27	12224	0.489237
Wamsley	ZEB1_(+)	GO:0001654	eye development	BP	2.74828	1.35338	Inf	2.12209	0.00904343	0.177847	11	2044	31	12224	0.53816
Wamsley	ZEB1_(+)	GO:0002162	dystroglycan binding	MF	6.23696	1.67386	Inf	3.32246	0.0090528	0.177847	5	2044	9	12224	0.244618
Wamsley	ZEB1_(+)	GO:0005915	zonula adherens	CC	6.23696	1.67386	Inf	3.32246	0.0090528	0.177847	5	2044	9	12224	0.244618
Wamsley	ZEB1_(+)	GO:0008066	glutamate receptor activity	MF	6.23696	1.67386	Inf	3.32246	0.0090528	0.177847	5	2044	9	12224	0.244618
Wamsley	ZEB1_(+)	GO:0042753	positive regulation of circadian rhythm	BP	6.23696	1.67386	Inf	3.32246	0.0090528	0.177847	5	2044	9	12224	0.244618
Wamsley	ZEB1_(+)	GO:0051930	regulation of sensory perception of pain	BP	6.23696	1.67386	Inf	3.32246	0.0090528	0.177847	5	2044	9	12224	0.244618
Wamsley	ZEB1_(+)	GO:0005796	Golgi lumen	CC	2.27298	1.27543	Inf	1.86888	0.00947427	0.185147	15	2044	48	12224	0.733855
Wamsley	ZEB1_(+)	GO:0004694	eukaryotic translation initiation factor 2alpha kinase activity	MF	1.52214	1.13202	Inf	1.39149	0.00975701	0.189674	47	2044	202	12224	2.29941
Wamsley	ZEB1_(+)	GO:0007623	circadian rhythm	BP	2.33313	1.27682	Inf	1.90286	0.010124	0.192307	14	2044	44	12224	0.684932
Wamsley	ZEB1_(+)	GO:0051056	regulation of small GTPase mediated signal transduction	BP	1.81436	1.18826	Inf	1.59054	0.0101909	0.192307	25	2044	94	12224	1.22309
Wamsley	ZEB1_(+)	GO:0017015	regulation of transforming growth factor beta receptor signaling pathway	BP	3.88294	1.46188	Inf	2.61644	0.0102032	0.192307	7	2044	16	12224	0.342466
Wamsley	ZEB1_(+)	GO:0030166	proteoglycan biosynthetic process	BP	3.88294	1.46188	Inf	2.61644	0.0102032	0.192307	7	2044	16	12224	0.342466
Wamsley	ZEB1_(+)	GO:0048706	embryonic skeletal system development	BP	3.88294	1.46188	Inf	2.61644	0.0102032	0.192307	7	2044	16	12224	0.342466
Wamsley	ZEB1_(+)	GO:0048708	astrocyte differentiation	BP	3.88294	1.46188	Inf	2.61644	0.0102032	0.192307	7	2044	16	12224	0.342466
Wamsley	ZEB1_(+)	GO:0003712	transcription coregulator activity	MF	1.78372	1.17974	Inf	1.57062	0.0105543	0.197422	26	2044	99	12224	1.27202
Wamsley	ZEB1_(+)	GO:0005884	actin filament	CC	1.96249	1.21083	Inf	1.68463	0.0106648	0.197422	20	2044	71	12224	0.978474
Wamsley	ZEB1_(+)	GO:0043547	positive regulation of GTPase activity	BP	1.96249	1.21083	Inf	1.68463	0.0106648	0.197422	20	2044	71	12224	0.978474
Wamsley	ZEB1_(+)	GO:0042552	myelination	BP	2.16265	1.24341	Inf	1.80541	0.0107188	0.197422	16	2044	53	12224	0.782779
Wamsley	ZEB1_(+)	GO:0061629	RNA polymerase II-specific DNA-binding transcription factor binding	MF	1.65402	1.1535	Inf	1.48387	0.0107445	0.197422	33	2044	133	12224	1.61448
Wamsley	ZEB1_(+)	GO:0004725	protein tyrosine phosphatase activity	MF	2.04657	1.22332	Inf	1.73625	0.0108468	0.197422	18	2044	62	12224	0.880626
Wamsley	ZEB1_(+)	GO:0016525	negative regulation of angiogenesis	BP	2.04657	1.22332	Inf	1.73625	0.0108468	0.197422	18	2044	62	12224	0.880626
Wamsley	ZEB1_(+)	GO:0008344	adult locomotory behavior	BP	2.49895	1.28592	Inf	1.99348	0.0113015	0.202718	12	2044	36	12224	0.587084
Wamsley	ZEB1_(+)	GO:0018107	peptidyl-threonine phosphorylation	BP	2.49895	1.28592	Inf	1.99348	0.0113015	0.202718	12	2044	36	12224	0.587084
Wamsley	ZEB1_(+)	GO:0045668	negative regulation of osteoblast differentiation	BP	2.49895	1.28592	Inf	1.99348	0.0113015	0.202718	12	2044	36	12224	0.587084
Wamsley	ZEB1_(+)	GO:0106310	protein serine kinase activity	MF	1.40589	1.09913	Inf	1.30698	0.0113596	0.202779	66	2044	302	12224	3.22896
Wamsley	ZEB1_(+)	GO:0005547	phosphatidylinositol-3,4,5-trisphosphate binding	MF	2.61722	1.29587	Inf	2.05577	0.0117415	0.2076	11	2044	32	12224	0.53816
Wamsley	ZEB1_(+)	GO:0060078	regulation of postsynaptic membrane potential	BP	2.61722	1.29587	Inf	2.05577	0.0117415	0.2076	11	2044	32	12224	0.53816
Wamsley	ZEB1_(+)	GO:0050840	extracellular matrix binding	MF	2.9967	1.33847	Inf	2.24266	0.0119316	0.209962	9	2044	24	12224	0.440313
Wamsley	ZEB1_(+)	GO:0007420	brain development	BP	1.58554	1.13144	Inf	1.43686	0.0122481	0.214515	37	2044	154	12224	1.81018
Wamsley	ZEB1_(+)	GO:0035556	intracellular signal transduction	BP	1.38764	1.09125	Inf	1.29357	0.0124026	0.216201	69	2044	319	12224	3.37573
Wamsley	ZEB1_(+)	GO:2001028	positive regulation of endothelial cell chemotaxis	BP	4.27787	1.43885	Inf	2.7602	0.0128195	0.222193	6	2044	13	12224	0.293542
Wamsley	ZEB1_(+)	GO:0004713	protein tyrosine kinase activity	MF	2.00092	1.19787	Inf	1.70869	0.0128721	0.222193	18	2044	63	12224	0.880626
Wamsley	ZEB1_(+)	GO:0005905	clathrin-coated pit	CC	2.10555	1.21304	Inf	1.77198	0.0129259	0.222193	16	2044	54	12224	0.782779
Wamsley	ZEB1_(+)	GO:0002062	chondrocyte differentiation	BP	2.32054	1.23841	Inf	1.89623	0.0133815	0.228965	13	2044	41	12224	0.636008
Wamsley	ZEB1_(+)	GO:0031623	receptor internalization	BP	2.14271	1.2081	Inf	1.79413	0.0140645	0.237902	15	2044	50	12224	0.733855
Wamsley	ZEB1_(+)	GO:0071560	cellular response to transforming growth factor beta stimulus	BP	2.14271	1.2081	Inf	1.79413	0.0140645	0.237902	15	2044	50	12224	0.733855
Wamsley	ZEB1_(+)	GO:0006325	chromatin organization	BP	1.65138	1.13022	Inf	1.48275	0.0146625	0.237902	30	2044	121	12224	1.46771
Wamsley	ZEB1_(+)	GO:0009880	embryonic pattern specification	BP	3.49434	1.34077	Inf	2.46253	0.0148826	0.237902	7	2044	17	12224	0.342466
Wamsley	ZEB1_(+)	GO:0010842	retina layer formation	BP	3.49434	1.34077	Inf	2.46253	0.0148826	0.237902	7	2044	17	12224	0.342466
Wamsley	ZEB1_(+)	GO:0031528	microvillus membrane	CC	3.49434	1.34077	Inf	2.46253	0.0148826	0.237902	7	2044	17	12224	0.342466
Wamsley	ZEB1_(+)	GO:0035116	embryonic hindlimb morphogenesis	BP	3.49434	1.34077	Inf	2.46253	0.0148826	0.237902	7	2044	17	12224	0.342466
Wamsley	ZEB1_(+)	GO:0060045	positive regulation of cardiac muscle cell proliferation	BP	3.49434	1.34077	Inf	2.46253	0.0148826	0.237902	7	2044	17	12224	0.342466
Wamsley	ZEB1_(+)	GO:0007275	multicellular organism development	BP	2.49781	1.24312	Inf	1.99348	0.0150115	0.237902	11	2044	33	12224	0.53816
Wamsley	ZEB1_(+)	GO:0038084	vascular endothelial growth factor signaling pathway	BP	2.18691	1.20347	Inf	1.82013	0.0152576	0.237902	14	2044	46	12224	0.684932
Wamsley	ZEB1_(+)	GO:0042391	regulation of membrane potential	BP	2.18691	1.20347	Inf	1.82013	0.0152576	0.237902	14	2044	46	12224	0.684932
Wamsley	ZEB1_(+)	GO:0051965	positive regulation of synapse assembly	BP	2.05139	1.18413	Inf	1.73976	0.0154726	0.237902	16	2044	55	12224	0.782779
Wamsley	ZEB1_(+)	GO:0090090	negative regulation of canonical Wnt signaling pathway	BP	1.71281	1.13514	Inf	1.52442	0.0155648	0.237902	26	2044	102	12224	1.27202
Wamsley	ZEB1_(+)	GO:0034332	adherens junction organization	BP	2.62897	1.25089	Inf	2.06222	0.0156165	0.237902	10	2044	29	12224	0.489237
Wamsley	ZEB1_(+)	GO:0001946	lymphangiogenesis	BP	4.98936	1.42605	Inf	2.99022	0.0156358	0.237902	5	2044	10	12224	0.244618
Wamsley	ZEB1_(+)	GO:0033130	acetylcholine receptor binding	MF	4.98936	1.42605	Inf	2.99022	0.0156358	0.237902	5	2044	10	12224	0.244618
Wamsley	ZEB1_(+)	GO:0045295	gamma-catenin binding	MF	4.98936	1.42605	Inf	2.99022	0.0156358	0.237902	5	2044	10	12224	0.244618
Wamsley	ZEB1_(+)	GO:0061133	endopeptidase activator activity	MF	4.98936	1.42605	Inf	2.99022	0.0156358	0.237902	5	2044	10	12224	0.244618
Wamsley	ZEB1_(+)	GO:0062009	secondary palate development	BP	4.98936	1.42605	Inf	2.99022	0.0156358	0.237902	5	2044	10	12224	0.244618
Wamsley	ZEB1_(+)	GO:0044853	plasma membrane raft	CC	3.07261	1.29185	Inf	2.27826	0.0157831	0.237902	8	2044	21	12224	0.391389
Wamsley	ZEB1_(+)	GO:0010811	positive regulation of cell-substrate adhesion	BP	2.80901	1.26546	Inf	2.15295	0.0159348	0.237902	9	2044	25	12224	0.440313
Wamsley	ZEB1_(+)	GO:0042472	inner ear morphogenesis	BP	2.80901	1.26546	Inf	2.15295	0.0159348	0.237902	9	2044	25	12224	0.440313
Wamsley	ZEB1_(+)	GO:0048873	homeostasis of number of cells within a tissue	BP	2.80901	1.26546	Inf	2.15295	0.0159348	0.237902	9	2044	25	12224	0.440313
Wamsley	ZEB1_(+)	GO:0003163	sinoatrial node development	BP	14.9606	1.64865	Inf	4.48532	0.0163385	0.237902	3	2044	4	12224	0.146771
Wamsley	ZEB1_(+)	GO:0003344	pericardium morphogenesis	BP	14.9606	1.64865	Inf	4.48532	0.0163385	0.237902	3	2044	4	12224	0.146771
Wamsley	ZEB1_(+)	GO:0005672	transcription factor TFIIA complex	CC	14.9606	1.64865	Inf	4.48532	0.0163385	0.237902	3	2044	4	12224	0.146771
Wamsley	ZEB1_(+)	GO:0009957	epidermal cell fate specification	BP	14.9606	1.64865	Inf	4.48532	0.0163385	0.237902	3	2044	4	12224	0.146771
Wamsley	ZEB1_(+)	GO:0032237	activation of store-operated calcium channel activity	BP	14.9606	1.64865	Inf	4.48532	0.0163385	0.237902	3	2044	4	12224	0.146771
Wamsley	ZEB1_(+)	GO:0036148	phosphatidylglycerol acyl-chain remodeling	BP	14.9606	1.64865	Inf	4.48532	0.0163385	0.237902	3	2044	4	12224	0.146771
Wamsley	ZEB1_(+)	GO:0038162	erythropoietin-mediated signaling pathway	BP	14.9606	1.64865	Inf	4.48532	0.0163385	0.237902	3	2044	4	12224	0.146771
Wamsley	ZEB1_(+)	GO:0048541	Peyer's patch development	BP	14.9606	1.64865	Inf	4.48532	0.0163385	0.237902	3	2044	4	12224	0.146771
Wamsley	ZEB1_(+)	GO:0048630	skeletal muscle tissue growth	BP	14.9606	1.64865	Inf	4.48532	0.0163385	0.237902	3	2044	4	12224	0.146771
Wamsley	ZEB1_(+)	GO:0048733	sebaceous gland development	BP	14.9606	1.64865	Inf	4.48532	0.0163385	0.237902	3	2044	4	12224	0.146771
Wamsley	ZEB1_(+)	GO:0060956	endocardial cell differentiation	BP	14.9606	1.64865	Inf	4.48532	0.0163385	0.237902	3	2044	4	12224	0.146771
Wamsley	ZEB1_(+)	GO:0098983	symmetric, GABA-ergic, inhibitory synapse	CC	14.9606	1.64865	Inf	4.48532	0.0163385	0.237902	3	2044	4	12224	0.146771
Wamsley	ZEB1_(+)	GO:0099590	neurotransmitter receptor internalization	BP	14.9606	1.64865	Inf	4.48532	0.0163385	0.237902	3	2044	4	12224	0.146771
Wamsley	ZEB1_(+)	GO:0140585	promoter-enhancer loop anchoring activity	MF	14.9606	1.64865	Inf	4.48532	0.0163385	0.237902	3	2044	4	12224	0.146771
Wamsley	ZEB1_(+)	GO:2000650	negative regulation of sodium ion transmembrane transporter activity	BP	14.9606	1.64865	Inf	4.48532	0.0163385	0.237902	3	2044	4	12224	0.146771
Wamsley	ZEB1_(+)	GO:0005923	bicellular tight junction	CC	1.74093	1.13188	Inf	1.54334	0.0168994	0.240428	24	2044	93	12224	1.17417
Wamsley	ZEB1_(+)	GO:0062023	collagen-containing extracellular matrix	CC	1.43785	1.08452	Inf	1.33189	0.0169759	0.240428	51	2044	229	12224	2.49511
Wamsley	ZEB1_(+)	GO:0007156	homophilic cell adhesion via plasma membrane adhesion molecules	BP	1.71427	1.126	Inf	1.52562	0.0172833	0.240428	25	2044	98	12224	1.22309
Wamsley	ZEB1_(+)	GO:0005007	fibroblast growth factor receptor activity	MF	2.30613	1.19619	Inf	1.88856	0.0177246	0.240428	12	2044	38	12224	0.587084
Wamsley	ZEB1_(+)	GO:0035176	social behavior	BP	2.30613	1.19619	Inf	1.88856	0.0177246	0.240428	12	2044	38	12224	0.587084
Wamsley	ZEB1_(+)	GO:0007289	spermatid nucleus differentiation	BP	6.65007	1.44961	Inf	3.41739	0.0178071	0.240428	4	2044	7	12224	0.195695
Wamsley	ZEB1_(+)	GO:0008190	eukaryotic initiation factor 4E binding	MF	6.65007	1.44961	Inf	3.41739	0.0178071	0.240428	4	2044	7	12224	0.195695
Wamsley	ZEB1_(+)	GO:0015279	store-operated calcium channel activity	MF	6.65007	1.44961	Inf	3.41739	0.0178071	0.240428	4	2044	7	12224	0.195695
Wamsley	ZEB1_(+)	GO:0030203	glycosaminoglycan metabolic process	BP	6.65007	1.44961	Inf	3.41739	0.0178071	0.240428	4	2044	7	12224	0.195695
Wamsley	ZEB1_(+)	GO:0030518	nuclear receptor-mediated steroid hormone signaling pathway	BP	6.65007	1.44961	Inf	3.41739	0.0178071	0.240428	4	2044	7	12224	0.195695
Wamsley	ZEB1_(+)	GO:0030553	cGMP binding	MF	6.65007	1.44961	Inf	3.41739	0.0178071	0.240428	4	2044	7	12224	0.195695
Wamsley	ZEB1_(+)	GO:0032279	asymmetric synapse	CC	6.65007	1.44961	Inf	3.41739	0.0178071	0.240428	4	2044	7	12224	0.195695
Wamsley	ZEB1_(+)	GO:0036302	atrioventricular canal development	BP	6.65007	1.44961	Inf	3.41739	0.0178071	0.240428	4	2044	7	12224	0.195695
Wamsley	ZEB1_(+)	GO:0044788	modulation by host of viral process	BP	6.65007	1.44961	Inf	3.41739	0.0178071	0.240428	4	2044	7	12224	0.195695
Wamsley	ZEB1_(+)	GO:0045743	positive regulation of fibroblast growth factor receptor signaling pathway	BP	6.65007	1.44961	Inf	3.41739	0.0178071	0.240428	4	2044	7	12224	0.195695
Wamsley	ZEB1_(+)	GO:0048842	positive regulation of axon extension involved in axon guidance	BP	6.65007	1.44961	Inf	3.41739	0.0178071	0.240428	4	2044	7	12224	0.195695
Wamsley	ZEB1_(+)	GO:0097107	postsynaptic density assembly	BP	6.65007	1.44961	Inf	3.41739	0.0178071	0.240428	4	2044	7	12224	0.195695
Wamsley	ZEB1_(+)	GO:1900747	negative regulation of vascular endothelial growth factor signaling pathway	BP	6.65007	1.44961	Inf	3.41739	0.0178071	0.240428	4	2044	7	12224	0.195695
Wamsley	ZEB1_(+)	GO:1903140	regulation of establishment of endothelial barrier	BP	6.65007	1.44961	Inf	3.41739	0.0178071	0.240428	4	2044	7	12224	0.195695
Wamsley	ZEB1_(+)	GO:1990757	ubiquitin ligase activator activity	MF	6.65007	1.44961	Inf	3.41739	0.0178071	0.240428	4	2044	7	12224	0.195695
Wamsley	ZEB1_(+)	GO:0035064	methylated histone binding	MF	1.99994	1.15657	Inf	1.70869	0.0183908	0.245871	16	2044	56	12224	0.782779
Wamsley	ZEB1_(+)	GO:0098609	cell-cell adhesion	BP	1.57448	1.10028	Inf	1.4301	0.0184673	0.245871	33	2044	138	12224	1.61448
Wamsley	ZEB1_(+)	GO:0005102	signaling receptor binding	MF	1.46552	1.08388	Inf	1.35236	0.018473	0.245871	45	2044	199	12224	2.20157
Wamsley	ZEB1_(+)	GO:0043679	axon terminus	CC	2.12045	1.16987	Inf	1.7814	0.0184751	0.245871	14	2044	47	12224	0.684932
Wamsley	ZEB1_(+)	GO:0005545	1-phosphatidylinositol binding	MF	3.74281	1.294	Inf	2.56304	0.0193105	0.248641	6	2044	14	12224	0.293542
Wamsley	ZEB1_(+)	GO:0008195	phosphatidate phosphatase activity	MF	3.74281	1.294	Inf	2.56304	0.0193105	0.248641	6	2044	14	12224	0.293542
Wamsley	ZEB1_(+)	GO:0021772	olfactory bulb development	BP	3.74281	1.294	Inf	2.56304	0.0193105	0.248641	6	2044	14	12224	0.293542
Wamsley	ZEB1_(+)	GO:0031092	platelet alpha granule membrane	CC	3.74281	1.294	Inf	2.56304	0.0193105	0.248641	6	2044	14	12224	0.293542
Wamsley	ZEB1_(+)	GO:0031527	filopodium membrane	CC	3.74281	1.294	Inf	2.56304	0.0193105	0.248641	6	2044	14	12224	0.293542
Wamsley	ZEB1_(+)	GO:0032228	regulation of synaptic transmission, GABAergic	BP	3.74281	1.294	Inf	2.56304	0.0193105	0.248641	6	2044	14	12224	0.293542
Wamsley	ZEB1_(+)	GO:0060816	random inactivation of X chromosome	BP	3.74281	1.294	Inf	2.56304	0.0193105	0.248641	6	2044	14	12224	0.293542
Wamsley	ZEB1_(+)	GO:0099054	presynapse assembly	BP	3.74281	1.294	Inf	2.56304	0.0193105	0.248641	6	2044	14	12224	0.293542
Wamsley	ZEB1_(+)	GO:2000647	negative regulation of stem cell proliferation	BP	3.74281	1.294	Inf	2.56304	0.0193105	0.248641	6	2044	14	12224	0.293542
Wamsley	ZEB1_(+)	GO:0003714	transcription corepressor activity	MF	1.48945	1.08441	Inf	1.36982	0.0193528	0.248641	41	2044	179	12224	2.00587
Wamsley	ZEB1_(+)	GO:0001701	in utero embryonic development	BP	1.50368	1.08512	Inf	1.3801	0.0197302	0.252582	39	2044	169	12224	1.90802
Wamsley	ZEB1_(+)	GO:0030276	clathrin binding	MF	2.4973	1.19519	Inf	1.99348	0.0199997	0.252582	10	2044	30	12224	0.489237
Wamsley	ZEB1_(+)	GO:0048709	oligodendrocyte differentiation	BP	2.4973	1.19519	Inf	1.99348	0.0199997	0.252582	10	2044	30	12224	0.489237
Wamsley	ZEB1_(+)	GO:0060412	ventricular septum morphogenesis	BP	2.4973	1.19519	Inf	1.99348	0.0199997	0.252582	10	2044	30	12224	0.489237
Wamsley	ZEB1_(+)	GO:0099560	synaptic membrane adhesion	BP	2.4973	1.19519	Inf	1.99348	0.0199997	0.252582	10	2044	30	12224	0.489237
Wamsley	ZEB1_(+)	GO:0050808	synapse organization	BP	2.02655	1.14753	Inf	1.72512	0.0202111	0.254185	15	2044	52	12224	0.733855
Wamsley	ZEB1_(+)	GO:0000902	cell morphogenesis	BP	1.78061	1.11919	Inf	1.56986	0.0202636	0.254185	21	2044	80	12224	1.0274
Wamsley	ZEB1_(+)	GO:0005667	transcription regulator complex	CC	1.58423	1.09339	Inf	1.43716	0.0204778	0.256007	31	2044	129	12224	1.51663
Wamsley	ZEB1_(+)	GO:0051491	positive regulation of filopodium assembly	BP	2.64365	1.20005	Inf	2.07015	0.0208398	0.257052	9	2044	26	12224	0.440313
Wamsley	ZEB1_(+)	GO:0007520	myoblast fusion	BP	3.17641	1.23832	Inf	2.32572	0.0209076	0.257052	7	2044	18	12224	0.342466
Wamsley	ZEB1_(+)	GO:0030206	chondroitin sulfate biosynthetic process	BP	3.17641	1.23832	Inf	2.32572	0.0209076	0.257052	7	2044	18	12224	0.342466
Wamsley	ZEB1_(+)	GO:0051963	regulation of synapse assembly	BP	3.17641	1.23832	Inf	2.32572	0.0209076	0.257052	7	2044	18	12224	0.342466
Wamsley	ZEB1_(+)	GO:0106222	lncRNA binding	MF	3.17641	1.23832	Inf	2.32572	0.0209076	0.257052	7	2044	18	12224	0.342466
Wamsley	ZEB1_(+)	GO:0070536	protein K63-linked deubiquitination	BP	2.85269	1.21221	Inf	2.1747	0.021247	0.260363	8	2044	22	12224	0.391389
Wamsley	ZEB1_(+)	GO:0007626	locomotory behavior	BP	1.951	1.13026	Inf	1.67872	0.0217122	0.262085	16	2044	57	12224	0.782779
Wamsley	ZEB1_(+)	GO:0009653	anatomical structure morphogenesis	BP	1.951	1.13026	Inf	1.67872	0.0217122	0.262085	16	2044	57	12224	0.782779
Wamsley	ZEB1_(+)	GO:0030324	lung development	BP	1.951	1.13026	Inf	1.67872	0.0217122	0.262085	16	2044	57	12224	0.782779
Wamsley	ZEB1_(+)	GO:0000792	heterochromatin	CC	2.22052	1.15585	Inf	1.84013	0.021811	0.262085	12	2044	39	12224	0.587084
Wamsley	ZEB1_(+)	GO:0009952	anterior/posterior pattern specification	BP	2.22052	1.15585	Inf	1.84013	0.021811	0.262085	12	2044	39	12224	0.587084
Wamsley	ZEB1_(+)	GO:0150052	regulation of postsynapse assembly	BP	2.22052	1.15585	Inf	1.84013	0.021811	0.262085	12	2044	39	12224	0.587084
Wamsley	ZEB1_(+)	GO:0008285	negative regulation of cell population proliferation	BP	1.36461	1.05217	Inf	1.27843	0.0245054	0.28838	59	2044	276	12224	2.8865
Wamsley	ZEB1_(+)	GO:0007216	G protein-coupled glutamate receptor signaling pathway	BP	4.15741	1.24278	Inf	2.71838	0.024776	0.28838	5	2044	11	12224	0.244618
Wamsley	ZEB1_(+)	GO:0017166	vinculin binding	MF	4.15741	1.24278	Inf	2.71838	0.024776	0.28838	5	2044	11	12224	0.244618
Wamsley	ZEB1_(+)	GO:0034333	adherens junction assembly	BP	4.15741	1.24278	Inf	2.71838	0.024776	0.28838	5	2044	11	12224	0.244618
Wamsley	ZEB1_(+)	GO:0043548	phosphatidylinositol 3-kinase binding	MF	4.15741	1.24278	Inf	2.71838	0.024776	0.28838	5	2044	11	12224	0.244618
Wamsley	ZEB1_(+)	GO:0045198	establishment of epithelial cell apical/basal polarity	BP	4.15741	1.24278	Inf	2.71838	0.024776	0.28838	5	2044	11	12224	0.244618
Wamsley	ZEB1_(+)	GO:0048513	animal organ development	BP	4.15741	1.24278	Inf	2.71838	0.024776	0.28838	5	2044	11	12224	0.244618
Wamsley	ZEB1_(+)	GO:0048663	neuron fate commitment	BP	4.15741	1.24278	Inf	2.71838	0.024776	0.28838	5	2044	11	12224	0.244618
Wamsley	ZEB1_(+)	GO:0048715	negative regulation of oligodendrocyte differentiation	BP	4.15741	1.24278	Inf	2.71838	0.024776	0.28838	5	2044	11	12224	0.244618
Wamsley	ZEB1_(+)	GO:0070306	lens fiber cell differentiation	BP	4.15741	1.24278	Inf	2.71838	0.024776	0.28838	5	2044	11	12224	0.244618
Wamsley	ZEB1_(+)	GO:0042593	glucose homeostasis	BP	1.7927	1.09716	Inf	1.57817	0.0250089	0.288984	19	2044	72	12224	0.92955
Wamsley	ZEB1_(+)	GO:0010467	gene expression	BP	1.60882	1.07826	Inf	1.4547	0.0251307	0.288984	27	2044	111	12224	1.32094
Wamsley	ZEB1_(+)	GO:0030032	lamellipodium assembly	BP	2.37816	1.14425	Inf	1.92917	0.025217	0.288984	10	2044	31	12224	0.489237
Wamsley	ZEB1_(+)	GO:0030501	positive regulation of bone mineralization	BP	2.37816	1.14425	Inf	1.92917	0.025217	0.288984	10	2044	31	12224	0.489237
Wamsley	ZEB1_(+)	GO:2001237	negative regulation of extrinsic apoptotic signaling pathway	BP	2.37816	1.14425	Inf	1.92917	0.025217	0.288984	10	2044	31	12224	0.489237
Wamsley	ZEB1_(+)	GO:0034446	substrate adhesion-dependent cell spreading	BP	2.14103	1.11815	Inf	1.79413	0.0265536	0.295718	12	2044	40	12224	0.587084
Wamsley	ZEB1_(+)	GO:0032355	response to estradiol	BP	1.84751	1.0939	Inf	1.61377	0.026741	0.295718	17	2044	63	12224	0.831703
Wamsley	ZEB1_(+)	GO:0001657	ureteric bud development	BP	2.49656	1.14108	Inf	1.99348	0.0267428	0.295718	9	2044	27	12224	0.440313
Wamsley	ZEB1_(+)	GO:0030534	adult behavior	BP	2.49656	1.14108	Inf	1.99348	0.0267428	0.295718	9	2044	27	12224	0.440313
Wamsley	ZEB1_(+)	GO:0032435	negative regulation of proteasomal ubiquitin-dependent protein catabolic process	BP	2.49656	1.14108	Inf	1.99348	0.0267428	0.295718	9	2044	27	12224	0.440313
Wamsley	ZEB1_(+)	GO:0072583	clathrin-dependent endocytosis	BP	2.49656	1.14108	Inf	1.99348	0.0267428	0.295718	9	2044	27	12224	0.440313
Wamsley	ZEB1_(+)	GO:0008589	regulation of smoothened signaling pathway	BP	3.32666	1.17585	Inf	2.39217	0.0277222	0.295718	6	2044	15	12224	0.293542
Wamsley	ZEB1_(+)	GO:0019226	transmission of nerve impulse	BP	3.32666	1.17585	Inf	2.39217	0.0277222	0.295718	6	2044	15	12224	0.293542
Wamsley	ZEB1_(+)	GO:0048169	regulation of long-term neuronal synaptic plasticity	BP	3.32666	1.17585	Inf	2.39217	0.0277222	0.295718	6	2044	15	12224	0.293542
Wamsley	ZEB1_(+)	GO:0048844	artery morphogenesis	BP	3.32666	1.17585	Inf	2.39217	0.0277222	0.295718	6	2044	15	12224	0.293542
Wamsley	ZEB1_(+)	GO:0060074	synapse maturation	BP	3.32666	1.17585	Inf	2.39217	0.0277222	0.295718	6	2044	15	12224	0.293542
Wamsley	ZEB1_(+)	GO:0070628	proteasome binding	MF	3.32666	1.17585	Inf	2.39217	0.0277222	0.295718	6	2044	15	12224	0.293542
Wamsley	ZEB1_(+)	GO:0140938	histone H3 methyltransferase activity	MF	3.32666	1.17585	Inf	2.39217	0.0277222	0.295718	6	2044	15	12224	0.293542
Wamsley	ZEB1_(+)	GO:2000114	regulation of establishment of cell polarity	BP	3.32666	1.17585	Inf	2.39217	0.0277222	0.295718	6	2044	15	12224	0.293542
Wamsley	ZEB1_(+)	GO:0033017	sarcoplasmic reticulum membrane	CC	2.66244	1.14188	Inf	2.08015	0.0279235	0.295718	8	2044	23	12224	0.391389
Wamsley	ZEB1_(+)	GO:0045595	regulation of cell differentiation	BP	2.66244	1.14188	Inf	2.08015	0.0279235	0.295718	8	2044	23	12224	0.391389
Wamsley	ZEB1_(+)	GO:0099149	regulation of postsynaptic neurotransmitter receptor internalization	BP	2.66244	1.14188	Inf	2.08015	0.0279235	0.295718	8	2044	23	12224	0.391389
Wamsley	ZEB1_(+)	GO:0007597	blood coagulation, intrinsic pathway	BP	Inf	1.43478	Inf	5.98043	0.0279485	0.295718	2	2044	2	12224	0.0978474
Wamsley	ZEB1_(+)	GO:0009644	response to high light intensity	BP	Inf	1.43478	Inf	5.98043	0.0279485	0.295718	2	2044	2	12224	0.0978474
Wamsley	ZEB1_(+)	GO:0035106	operant conditioning	BP	Inf	1.43478	Inf	5.98043	0.0279485	0.295718	2	2044	2	12224	0.0978474
Wamsley	ZEB1_(+)	GO:0036506	maintenance of unfolded protein	BP	Inf	1.43478	Inf	5.98043	0.0279485	0.295718	2	2044	2	12224	0.0978474
Wamsley	ZEB1_(+)	GO:0072162	metanephric mesenchymal cell differentiation	BP	Inf	1.43478	Inf	5.98043	0.0279485	0.295718	2	2044	2	12224	0.0978474
Wamsley	ZEB1_(+)	GO:0075342	symbiont-mediated disruption of host cell PML body	BP	Inf	1.43478	Inf	5.98043	0.0279485	0.295718	2	2044	2	12224	0.0978474
Wamsley	ZEB1_(+)	GO:0120199	cone photoreceptor outer segment	CC	Inf	1.43478	Inf	5.98043	0.0279485	0.295718	2	2044	2	12224	0.0978474
Wamsley	ZEB1_(+)	GO:1904472	positive regulation of endothelin production	BP	Inf	1.43478	Inf	5.98043	0.0279485	0.295718	2	2044	2	12224	0.0978474
Wamsley	ZEB1_(+)	GO:0016442	RISC complex	CC	2.91167	1.15048	Inf	2.20332	0.0284368	0.295718	7	2044	19	12224	0.342466
Wamsley	ZEB1_(+)	GO:0043236	laminin binding	MF	2.91167	1.15048	Inf	2.20332	0.0284368	0.295718	7	2044	19	12224	0.342466
Wamsley	ZEB1_(+)	GO:0045921	positive regulation of exocytosis	BP	2.91167	1.15048	Inf	2.20332	0.0284368	0.295718	7	2044	19	12224	0.342466
Wamsley	ZEB1_(+)	GO:0060038	cardiac muscle cell proliferation	BP	2.91167	1.15048	Inf	2.20332	0.0284368	0.295718	7	2044	19	12224	0.342466
Wamsley	ZEB1_(+)	GO:1900181	negative regulation of protein localization to nucleus	BP	2.91167	1.15048	Inf	2.20332	0.0284368	0.295718	7	2044	19	12224	0.342466
Wamsley	ZEB1_(+)	GO:0030425	dendrite	CC	1.29809	1.0358	Inf	1.22798	0.0285289	0.295718	77	2044	375	12224	3.76712
Wamsley	ZEB1_(+)	GO:0004726	non-membrane spanning protein tyrosine phosphatase activity	MF	1.75933	1.07795	Inf	1.55655	0.0286752	0.295718	19	2044	73	12224	0.92955
Wamsley	ZEB1_(+)	GO:0030946	protein tyrosine phosphatase activity, metal-dependent	MF	1.75933	1.07795	Inf	1.55655	0.0286752	0.295718	19	2044	73	12224	0.92955
Wamsley	ZEB1_(+)	GO:0021549	cerebellum development	BP	2.19767	1.1078	Inf	1.82735	0.0289184	0.295718	11	2044	36	12224	0.53816
Wamsley	ZEB1_(+)	GO:0048661	positive regulation of smooth muscle cell proliferation	BP	2.19767	1.1078	Inf	1.82735	0.0289184	0.295718	11	2044	36	12224	0.53816
Wamsley	ZEB1_(+)	GO:0006936	muscle contraction	BP	2.02977	1.09582	Inf	1.72768	0.0290976	0.295718	13	2044	45	12224	0.636008
Wamsley	ZEB1_(+)	GO:0060291	long-term synaptic potentiation	BP	2.02977	1.09582	Inf	1.72768	0.0290976	0.295718	13	2044	45	12224	0.636008
Wamsley	ZEB1_(+)	GO:0042383	sarcolemma	CC	1.69396	1.0677	Inf	1.51312	0.029947	0.295718	21	2044	83	12224	1.0274
Wamsley	ZEB1_(+)	GO:0098982	GABA-ergic synapse	CC	1.6225	1.05867	Inf	1.4646	0.0309298	0.295718	24	2044	98	12224	1.17417
Wamsley	ZEB1_(+)	GO:0001939	female pronucleus	CC	4.9874	1.1911	Inf	2.99022	0.0309515	0.295718	4	2044	8	12224	0.195695
Wamsley	ZEB1_(+)	GO:0001972	retinoic acid binding	MF	4.9874	1.1911	Inf	2.99022	0.0309515	0.295718	4	2044	8	12224	0.195695
Wamsley	ZEB1_(+)	GO:0003073	regulation of systemic arterial blood pressure	BP	4.9874	1.1911	Inf	2.99022	0.0309515	0.295718	4	2044	8	12224	0.195695
Wamsley	ZEB1_(+)	GO:0003680	minor groove of adenine-thymine-rich DNA binding	MF	4.9874	1.1911	Inf	2.99022	0.0309515	0.295718	4	2044	8	12224	0.195695
Wamsley	ZEB1_(+)	GO:0005160	transforming growth factor beta receptor binding	MF	4.9874	1.1911	Inf	2.99022	0.0309515	0.295718	4	2044	8	12224	0.195695
Wamsley	ZEB1_(+)	GO:0005523	tropomyosin binding	MF	4.9874	1.1911	Inf	2.99022	0.0309515	0.295718	4	2044	8	12224	0.195695
Wamsley	ZEB1_(+)	GO:0006198	cAMP catabolic process	BP	4.9874	1.1911	Inf	2.99022	0.0309515	0.295718	4	2044	8	12224	0.195695
Wamsley	ZEB1_(+)	GO:0032886	regulation of microtubule-based process	BP	4.9874	1.1911	Inf	2.99022	0.0309515	0.295718	4	2044	8	12224	0.195695
Wamsley	ZEB1_(+)	GO:0034703	cation channel complex	CC	4.9874	1.1911	Inf	2.99022	0.0309515	0.295718	4	2044	8	12224	0.195695
Wamsley	ZEB1_(+)	GO:0035197	siRNA binding	MF	4.9874	1.1911	Inf	2.99022	0.0309515	0.295718	4	2044	8	12224	0.195695
Wamsley	ZEB1_(+)	GO:0042711	maternal behavior	BP	4.9874	1.1911	Inf	2.99022	0.0309515	0.295718	4	2044	8	12224	0.195695
Wamsley	ZEB1_(+)	GO:0048407	platelet-derived growth factor binding	MF	4.9874	1.1911	Inf	2.99022	0.0309515	0.295718	4	2044	8	12224	0.195695
Wamsley	ZEB1_(+)	GO:0048680	positive regulation of axon regeneration	BP	4.9874	1.1911	Inf	2.99022	0.0309515	0.295718	4	2044	8	12224	0.195695
Wamsley	ZEB1_(+)	GO:0060100	positive regulation of phagocytosis, engulfment	BP	4.9874	1.1911	Inf	2.99022	0.0309515	0.295718	4	2044	8	12224	0.195695
Wamsley	ZEB1_(+)	GO:0061298	retina vasculature development in camera-type eye	BP	4.9874	1.1911	Inf	2.99022	0.0309515	0.295718	4	2044	8	12224	0.195695
Wamsley	ZEB1_(+)	GO:0070166	enamel mineralization	BP	4.9874	1.1911	Inf	2.99022	0.0309515	0.295718	4	2044	8	12224	0.195695
Wamsley	ZEB1_(+)	GO:0071144	heteromeric SMAD protein complex	CC	4.9874	1.1911	Inf	2.99022	0.0309515	0.295718	4	2044	8	12224	0.195695
Wamsley	ZEB1_(+)	GO:0072534	perineuronal net	CC	4.9874	1.1911	Inf	2.99022	0.0309515	0.295718	4	2044	8	12224	0.195695
Wamsley	ZEB1_(+)	GO:0098970	postsynaptic neurotransmitter receptor diffusion trapping	BP	4.9874	1.1911	Inf	2.99022	0.0309515	0.295718	4	2044	8	12224	0.195695
Wamsley	ZEB1_(+)	GO:0180010	co-transcriptional mRNA 3'-end processing, cleavage and polyadenylation pathway	BP	4.9874	1.1911	Inf	2.99022	0.0309515	0.295718	4	2044	8	12224	0.195695
Wamsley	ZEB1_(+)	GO:2000369	regulation of clathrin-dependent endocytosis	BP	4.9874	1.1911	Inf	2.99022	0.0309515	0.295718	4	2044	8	12224	0.195695
Wamsley	ZEB1_(+)	GO:0031547	brain-derived neurotrophic factor receptor signaling pathway	BP	2.06703	1.08283	Inf	1.75037	0.0320041	0.295718	12	2044	41	12224	0.587084
Wamsley	ZEB1_(+)	GO:0140793	histone H2AXY142 phosphatase activity	MF	1.72718	1.0594	Inf	1.53552	0.0327305	0.295718	19	2044	74	12224	0.92955
Wamsley	ZEB1_(+)	GO:0021766	hippocampus development	BP	1.87391	1.06727	Inf	1.63103	0.0329744	0.295718	15	2044	55	12224	0.733855
Wamsley	ZEB1_(+)	GO:0005246	calcium channel regulator activity	MF	2.36495	1.08765	Inf	1.92228	0.0337318	0.295718	9	2044	28	12224	0.440313
Wamsley	ZEB1_(+)	GO:0007157	heterophilic cell-cell adhesion via plasma membrane cell adhesion molecules	BP	2.36495	1.08765	Inf	1.92228	0.0337318	0.295718	9	2044	28	12224	0.440313
Wamsley	ZEB1_(+)	GO:0007259	cell surface receptor signaling pathway via JAK-STAT	BP	2.36495	1.08765	Inf	1.92228	0.0337318	0.295718	9	2044	28	12224	0.440313
Wamsley	ZEB1_(+)	GO:0060391	positive regulation of SMAD protein signal transduction	BP	2.36495	1.08765	Inf	1.92228	0.0337318	0.295718	9	2044	28	12224	0.440313
Wamsley	ZEB1_(+)	GO:1904315	transmitter-gated monoatomic ion channel activity involved in regulation of postsynaptic membrane potential	MF	2.36495	1.08765	Inf	1.92228	0.0337318	0.295718	9	2044	28	12224	0.440313
Wamsley	ZEB1_(+)	GO:1905606	regulation of presynapse assembly	BP	2.36495	1.08765	Inf	1.92228	0.0337318	0.295718	9	2044	28	12224	0.440313
Wamsley	ZEB1_(+)	GO:0031267	small GTPase binding	MF	1.35594	1.0302	Inf	1.27294	0.0340398	0.295718	53	2044	249	12224	2.59295
Wamsley	ZEB1_(+)	GO:0007266	Rho protein signal transduction	BP	1.96811	1.06516	Inf	1.69012	0.0345497	0.295718	13	2044	46	12224	0.636008
Wamsley	ZEB1_(+)	GO:0071333	cellular response to glucose stimulus	BP	1.96811	1.06516	Inf	1.69012	0.0345497	0.295718	13	2044	46	12224	0.636008
Wamsley	ZEB1_(+)	GO:0005004	GPI-linked ephrin receptor activity	MF	2.11296	1.06903	Inf	1.77797	0.0351284	0.295718	11	2044	37	12224	0.53816
Wamsley	ZEB1_(+)	GO:0005008	hepatocyte growth factor receptor activity	MF	2.11296	1.06903	Inf	1.77797	0.0351284	0.295718	11	2044	37	12224	0.53816
Wamsley	ZEB1_(+)	GO:0005009	insulin receptor activity	MF	2.11296	1.06903	Inf	1.77797	0.0351284	0.295718	11	2044	37	12224	0.53816
Wamsley	ZEB1_(+)	GO:0005011	macrophage colony-stimulating factor receptor activity	MF	2.11296	1.06903	Inf	1.77797	0.0351284	0.295718	11	2044	37	12224	0.53816
Wamsley	ZEB1_(+)	GO:0005018	platelet-derived growth factor alpha-receptor activity	MF	2.11296	1.06903	Inf	1.77797	0.0351284	0.295718	11	2044	37	12224	0.53816
Wamsley	ZEB1_(+)	GO:0005019	platelet-derived growth factor beta-receptor activity	MF	2.11296	1.06903	Inf	1.77797	0.0351284	0.295718	11	2044	37	12224	0.53816
Wamsley	ZEB1_(+)	GO:0005020	stem cell factor receptor activity	MF	2.11296	1.06903	Inf	1.77797	0.0351284	0.295718	11	2044	37	12224	0.53816
Wamsley	ZEB1_(+)	GO:0008288	boss receptor activity	MF	2.11296	1.06903	Inf	1.77797	0.0351284	0.295718	11	2044	37	12224	0.53816
Wamsley	ZEB1_(+)	GO:0036323	vascular endothelial growth factor receptor-1 signaling pathway	BP	2.11296	1.06903	Inf	1.77797	0.0351284	0.295718	11	2044	37	12224	0.53816
Wamsley	ZEB1_(+)	GO:0036332	placental growth factor receptor activity	MF	2.11296	1.06903	Inf	1.77797	0.0351284	0.295718	11	2044	37	12224	0.53816
Wamsley	ZEB1_(+)	GO:0038062	protein tyrosine kinase collagen receptor activity	MF	2.11296	1.06903	Inf	1.77797	0.0351284	0.295718	11	2044	37	12224	0.53816
Wamsley	ZEB1_(+)	GO:0050680	negative regulation of epithelial cell proliferation	BP	2.11296	1.06903	Inf	1.77797	0.0351284	0.295718	11	2044	37	12224	0.53816
Wamsley	ZEB1_(+)	GO:0060175	brain-derived neurotrophic factor receptor activity	MF	2.11296	1.06903	Inf	1.77797	0.0351284	0.295718	11	2044	37	12224	0.53816
Wamsley	ZEB1_(+)	GO:0071944	cell periphery	CC	2.11296	1.06903	Inf	1.77797	0.0351284	0.295718	11	2044	37	12224	0.53816
Wamsley	ZEB1_(+)	GO:0002634	regulation of germinal center formation	BP	7.47808	1.16307	Inf	3.58826	0.0357786	0.295718	3	2044	5	12224	0.146771
Wamsley	ZEB1_(+)	GO:0006166	purine ribonucleoside salvage	BP	7.47808	1.16307	Inf	3.58826	0.0357786	0.295718	3	2044	5	12224	0.146771
Wamsley	ZEB1_(+)	GO:0008219	cell death	BP	7.47808	1.16307	Inf	3.58826	0.0357786	0.295718	3	2044	5	12224	0.146771
Wamsley	ZEB1_(+)	GO:0008278	cohesin complex	CC	7.47808	1.16307	Inf	3.58826	0.0357786	0.295718	3	2044	5	12224	0.146771
Wamsley	ZEB1_(+)	GO:0009229	thiamine diphosphate biosynthetic process	BP	7.47808	1.16307	Inf	3.58826	0.0357786	0.295718	3	2044	5	12224	0.146771
Wamsley	ZEB1_(+)	GO:0010225	response to UV-C	BP	7.47808	1.16307	Inf	3.58826	0.0357786	0.295718	3	2044	5	12224	0.146771
Wamsley	ZEB1_(+)	GO:0015711	organic anion transport	BP	7.47808	1.16307	Inf	3.58826	0.0357786	0.295718	3	2044	5	12224	0.146771
Wamsley	ZEB1_(+)	GO:0023052	signaling	BP	7.47808	1.16307	Inf	3.58826	0.0357786	0.295718	3	2044	5	12224	0.146771
Wamsley	ZEB1_(+)	GO:0032410	negative regulation of transporter activity	BP	7.47808	1.16307	Inf	3.58826	0.0357786	0.295718	3	2044	5	12224	0.146771
Wamsley	ZEB1_(+)	GO:0033564	anterior/posterior axon guidance	BP	7.47808	1.16307	Inf	3.58826	0.0357786	0.295718	3	2044	5	12224	0.146771
Wamsley	ZEB1_(+)	GO:0034116	positive regulation of heterotypic cell-cell adhesion	BP	7.47808	1.16307	Inf	3.58826	0.0357786	0.295718	3	2044	5	12224	0.146771
Wamsley	ZEB1_(+)	GO:0035860	glial cell-derived neurotrophic factor receptor signaling pathway	BP	7.47808	1.16307	Inf	3.58826	0.0357786	0.295718	3	2044	5	12224	0.146771
Wamsley	ZEB1_(+)	GO:0038113	interleukin-9-mediated signaling pathway	BP	7.47808	1.16307	Inf	3.58826	0.0357786	0.295718	3	2044	5	12224	0.146771
Wamsley	ZEB1_(+)	GO:0043237	laminin-1 binding	MF	7.47808	1.16307	Inf	3.58826	0.0357786	0.295718	3	2044	5	12224	0.146771
Wamsley	ZEB1_(+)	GO:0044320	cellular response to leptin stimulus	BP	7.47808	1.16307	Inf	3.58826	0.0357786	0.295718	3	2044	5	12224	0.146771
Wamsley	ZEB1_(+)	GO:0046069	cGMP catabolic process	BP	7.47808	1.16307	Inf	3.58826	0.0357786	0.295718	3	2044	5	12224	0.146771
Wamsley	ZEB1_(+)	GO:0046549	retinal cone cell development	BP	7.47808	1.16307	Inf	3.58826	0.0357786	0.295718	3	2044	5	12224	0.146771
Wamsley	ZEB1_(+)	GO:0046833	positive regulation of RNA export from nucleus	BP	7.47808	1.16307	Inf	3.58826	0.0357786	0.295718	3	2044	5	12224	0.146771
Wamsley	ZEB1_(+)	GO:0048643	positive regulation of skeletal muscle tissue development	BP	7.47808	1.16307	Inf	3.58826	0.0357786	0.295718	3	2044	5	12224	0.146771
Wamsley	ZEB1_(+)	GO:0051823	regulation of synapse structural plasticity	BP	7.47808	1.16307	Inf	3.58826	0.0357786	0.295718	3	2044	5	12224	0.146771
Wamsley	ZEB1_(+)	GO:0060603	mammary gland duct morphogenesis	BP	7.47808	1.16307	Inf	3.58826	0.0357786	0.295718	3	2044	5	12224	0.146771
Wamsley	ZEB1_(+)	GO:0060767	epithelial cell proliferation involved in prostate gland development	BP	7.47808	1.16307	Inf	3.58826	0.0357786	0.295718	3	2044	5	12224	0.146771
Wamsley	ZEB1_(+)	GO:0061502	early endosome to recycling endosome transport	BP	7.47808	1.16307	Inf	3.58826	0.0357786	0.295718	3	2044	5	12224	0.146771
Wamsley	ZEB1_(+)	GO:0071837	HMG box domain binding	MF	7.47808	1.16307	Inf	3.58826	0.0357786	0.295718	3	2044	5	12224	0.146771
Wamsley	ZEB1_(+)	GO:0071947	protein deubiquitination involved in ubiquitin-dependent protein catabolic process	BP	7.47808	1.16307	Inf	3.58826	0.0357786	0.295718	3	2044	5	12224	0.146771
Wamsley	ZEB1_(+)	GO:0098591	external side of apical plasma membrane	CC	7.47808	1.16307	Inf	3.58826	0.0357786	0.295718	3	2044	5	12224	0.146771
Wamsley	ZEB1_(+)	GO:0098639	collagen binding involved in cell-matrix adhesion	MF	7.47808	1.16307	Inf	3.58826	0.0357786	0.295718	3	2044	5	12224	0.146771
Wamsley	ZEB1_(+)	GO:0098989	NMDA selective glutamate receptor signaling pathway	BP	7.47808	1.16307	Inf	3.58826	0.0357786	0.295718	3	2044	5	12224	0.146771
Wamsley	ZEB1_(+)	GO:0140639	positive regulation of pyroptotic inflammatory response	BP	7.47808	1.16307	Inf	3.58826	0.0357786	0.295718	3	2044	5	12224	0.146771
Wamsley	ZEB1_(+)	GO:0140718	facultative heterochromatin formation	BP	7.47808	1.16307	Inf	3.58826	0.0357786	0.295718	3	2044	5	12224	0.146771
Wamsley	ZEB1_(+)	GO:0140750	nucleosome array spacer activity	MF	7.47808	1.16307	Inf	3.58826	0.0357786	0.295718	3	2044	5	12224	0.146771
Wamsley	ZEB1_(+)	GO:1900744	regulation of p38MAPK cascade	BP	7.47808	1.16307	Inf	3.58826	0.0357786	0.295718	3	2044	5	12224	0.146771
Wamsley	ZEB1_(+)	GO:1901016	regulation of potassium ion transmembrane transporter activity	BP	7.47808	1.16307	Inf	3.58826	0.0357786	0.295718	3	2044	5	12224	0.146771
Wamsley	ZEB1_(+)	GO:1902747	negative regulation of lens fiber cell differentiation	BP	7.47808	1.16307	Inf	3.58826	0.0357786	0.295718	3	2044	5	12224	0.146771
Wamsley	ZEB1_(+)	GO:1903119	protein localization to actin cytoskeleton	BP	7.47808	1.16307	Inf	3.58826	0.0357786	0.295718	3	2044	5	12224	0.146771
Wamsley	ZEB1_(+)	GO:1903566	positive regulation of protein localization to cilium	BP	7.47808	1.16307	Inf	3.58826	0.0357786	0.295718	3	2044	5	12224	0.146771
Wamsley	ZEB1_(+)	GO:1990776	response to angiotensin	BP	7.47808	1.16307	Inf	3.58826	0.0357786	0.295718	3	2044	5	12224	0.146771
Wamsley	ZEB1_(+)	GO:0030522	intracellular receptor signaling pathway	BP	2.49583	1.07926	Inf	1.99348	0.0359194	0.295718	8	2044	24	12224	0.391389
Wamsley	ZEB1_(+)	GO:0031032	actomyosin structure organization	BP	2.49583	1.07926	Inf	1.99348	0.0359194	0.295718	8	2044	24	12224	0.391389
Wamsley	ZEB1_(+)	GO:0098632	cell-cell adhesion mediator activity	MF	2.49583	1.07926	Inf	1.99348	0.0359194	0.295718	8	2044	24	12224	0.391389
Wamsley	ZEB1_(+)	GO:1902894	negative regulation of miRNA transcription	BP	2.49583	1.07926	Inf	1.99348	0.0359194	0.295718	8	2044	24	12224	0.391389
Wamsley	ZEB1_(+)	GO:0003729	mRNA binding	MF	1.39899	1.02865	Inf	1.30537	0.0361348	0.296564	43	2044	197	12224	2.10372
Wamsley	ZEB1_(+)	GO:0016327	apicolateral plasma membrane	CC	3.5632	1.10164	Inf	2.49185	0.036741	0.296564	5	2044	12	12224	0.244618
Wamsley	ZEB1_(+)	GO:0035050	embryonic heart tube development	BP	3.5632	1.10164	Inf	2.49185	0.036741	0.296564	5	2044	12	12224	0.244618
Wamsley	ZEB1_(+)	GO:0045475	locomotor rhythm	BP	3.5632	1.10164	Inf	2.49185	0.036741	0.296564	5	2044	12	12224	0.244618
Wamsley	ZEB1_(+)	GO:0060216	definitive hemopoiesis	BP	3.5632	1.10164	Inf	2.49185	0.036741	0.296564	5	2044	12	12224	0.244618
Wamsley	ZEB1_(+)	GO:0070102	interleukin-6-mediated signaling pathway	BP	3.5632	1.10164	Inf	2.49185	0.036741	0.296564	5	2044	12	12224	0.244618
Wamsley	ZEB1_(+)	GO:0097091	synaptic vesicle clustering	BP	3.5632	1.10164	Inf	2.49185	0.036741	0.296564	5	2044	12	12224	0.244618
Wamsley	ZEB1_(+)	GO:0099507	ligand-gated monoatomic ion channel activity involved in regulation of presynaptic membrane potential	MF	3.5632	1.10164	Inf	2.49185	0.036741	0.296564	5	2044	12	12224	0.244618
Wamsley	ZEB1_(+)	GO:2000311	regulation of AMPA receptor activity	BP	3.5632	1.10164	Inf	2.49185	0.036741	0.296564	5	2044	12	12224	0.244618
Wamsley	ZEB1_(+)	GO:0015293	symporter activity	MF	2.68723	1.0744	Inf	2.09315	0.0376045	0.301567	7	2044	20	12224	0.342466
Wamsley	ZEB1_(+)	GO:0043325	phosphatidylinositol-3,4-bisphosphate binding	MF	2.68723	1.0744	Inf	2.09315	0.0376045	0.301567	7	2044	20	12224	0.342466
Wamsley	ZEB1_(+)	GO:1902042	negative regulation of extrinsic apoptotic signaling pathway via death domain receptors	BP	2.68723	1.0744	Inf	2.09315	0.0376045	0.301567	7	2044	20	12224	0.342466
Wamsley	ZEB1_(+)	GO:0007160	cell-matrix adhesion	BP	1.66658	1.03831	Inf	1.49511	0.0377299	0.301771	20	2044	80	12224	0.978474
Wamsley	ZEB1_(+)	GO:0006612	protein targeting to membrane	BP	1.99797	1.04966	Inf	1.70869	0.0382107	0.301771	12	2044	42	12224	0.587084
Wamsley	ZEB1_(+)	GO:0045597	positive regulation of cell differentiation	BP	1.99797	1.04966	Inf	1.70869	0.0382107	0.301771	12	2044	42	12224	0.587084
Wamsley	ZEB1_(+)	GO:0030014	CCR4-NOT complex	CC	2.99377	1.07763	Inf	2.24266	0.0382336	0.301771	6	2044	16	12224	0.293542
Wamsley	ZEB1_(+)	GO:0035567	non-canonical Wnt signaling pathway	BP	2.99377	1.07763	Inf	2.24266	0.0382336	0.301771	6	2044	16	12224	0.293542
Wamsley	ZEB1_(+)	GO:0048268	clathrin coat assembly	BP	2.99377	1.07763	Inf	2.24266	0.0382336	0.301771	6	2044	16	12224	0.293542
Wamsley	ZEB1_(+)	GO:0001223	transcription coactivator binding	MF	2.17098	1.05437	Inf	1.81225	0.0384426	0.301771	10	2044	33	12224	0.489237
Wamsley	ZEB1_(+)	GO:0030020	extracellular matrix structural constituent conferring tensile strength	MF	2.17098	1.05437	Inf	1.81225	0.0384426	0.301771	10	2044	33	12224	0.489237
Wamsley	ZEB1_(+)	GO:0045814	negative regulation of gene expression, epigenetic	BP	2.17098	1.05437	Inf	1.81225	0.0384426	0.301771	10	2044	33	12224	0.489237
Wamsley	ZEB1_(+)	GO:0072089	stem cell proliferation	BP	2.17098	1.05437	Inf	1.81225	0.0384426	0.301771	10	2044	33	12224	0.489237
Wamsley	ZEB1_(+)	GO:0030335	positive regulation of cell migration	BP	1.42012	1.02221	Inf	1.32126	0.0395452	0.309771	38	2044	172	12224	1.8591
Wamsley	ZEB1_(+)	GO:0005815	microtubule organizing center	CC	1.7768	1.03597	Inf	1.56864	0.03965	0.309938	16	2044	61	12224	0.782779
Wamsley	ZEB1_(+)	GO:0030864	cortical actin cytoskeleton	CC	1.90986	1.03614	Inf	1.65416	0.0406959	0.317445	13	2044	47	12224	0.636008
Wamsley	ZEB1_(+)	GO:0010629	negative regulation of gene expression	BP	1.40093	1.01777	Inf	1.3072	0.0412326	0.320957	40	2044	183	12224	1.95695
Wamsley	ZEB1_(+)	GO:0007169	cell surface receptor protein tyrosine kinase signaling pathway	BP	1.69752	1.02696	Inf	1.51617	0.041502	0.321112	18	2044	71	12224	0.880626
Wamsley	ZEB1_(+)	GO:0007264	small GTPase-mediated signal transduction	BP	1.69752	1.02696	Inf	1.51617	0.041502	0.321112	18	2044	71	12224	0.880626
Wamsley	ZEB1_(+)	GO:0098793	presynapse	CC	1.43623	1.01832	Inf	1.33322	0.0415711	0.321112	35	2044	157	12224	1.71233
Wamsley	ZEB1_(+)	GO:0035633	maintenance of blood-brain barrier	BP	2.2465	1.03904	Inf	1.856	0.0418836	0.321112	9	2044	29	12224	0.440313
Wamsley	ZEB1_(+)	GO:0043434	response to peptide hormone	BP	2.2465	1.03904	Inf	1.856	0.0418836	0.321112	9	2044	29	12224	0.440313
Wamsley	ZEB1_(+)	GO:0048675	axon extension	BP	2.2465	1.03904	Inf	1.856	0.0418836	0.321112	9	2044	29	12224	0.440313
Wamsley	ZEB1_(+)	GO:0070507	regulation of microtubule cytoskeleton organization	BP	2.2465	1.03904	Inf	1.856	0.0418836	0.321112	9	2044	29	12224	0.440313
Wamsley	ZEB1_(+)	GO:0005006	epidermal growth factor receptor activity	MF	2.03455	1.0329	Inf	1.73118	0.0422188	0.321112	11	2044	38	12224	0.53816
Wamsley	ZEB1_(+)	GO:0035790	platelet-derived growth factor receptor-alpha signaling pathway	BP	2.03455	1.0329	Inf	1.73118	0.0422188	0.321112	11	2044	38	12224	0.53816
Wamsley	ZEB1_(+)	GO:0038109	Kit signaling pathway	BP	2.03455	1.0329	Inf	1.73118	0.0422188	0.321112	11	2044	38	12224	0.53816
Wamsley	ZEB1_(+)	GO:0038145	macrophage colony-stimulating factor signaling pathway	BP	2.03455	1.0329	Inf	1.73118	0.0422188	0.321112	11	2044	38	12224	0.53816
Wamsley	ZEB1_(+)	GO:0031410	cytoplasmic vesicle	CC	1.36377	1.01432	Inf	1.27953	0.0422919	0.321112	46	2044	215	12224	2.25049
Wamsley	ZEB1_(+)	GO:0046777	protein autophosphorylation	BP	1.53011	1.01939	Inf	1.40082	0.0423767	0.321112	26	2044	111	12224	1.27202
Wamsley	ZEB1_(+)	GO:0022008	neurogenesis	BP	1.78438	1.01973	Inf	1.5738	0.0442376	0.33385	15	2044	57	12224	0.733855
Wamsley	ZEB1_(+)	GO:0045669	positive regulation of osteoblast differentiation	BP	1.78438	1.01973	Inf	1.5738	0.0442376	0.33385	15	2044	57	12224	0.733855
Wamsley	ZEB1_(+)	GO:0009966	regulation of signal transduction	BP	1.93315	1.0185	Inf	1.66896	0.0452171	0.340524	12	2044	43	12224	0.587084
Wamsley	ZEB1_(+)	GO:0001974	blood vessel remodeling	BP	2.3488	1.02321	Inf	1.91374	0.0453239	0.340524	8	2044	25	12224	0.391389
Wamsley	ZEB1_(+)	GO:0051020	GTPase binding	MF	2.08035	1.01457	Inf	1.75895	0.0465767	0.340524	10	2044	34	12224	0.489237
Wamsley	ZEB1_(+)	GO:1900087	positive regulation of G1/S transition of mitotic cell cycle	BP	2.08035	1.01457	Inf	1.75895	0.0465767	0.340524	10	2044	34	12224	0.489237
Wamsley	ZEB1_(+)	GO:0007219	Notch signaling pathway	BP	1.66592	1.00896	Inf	1.49511	0.0469997	0.340524	18	2044	72	12224	0.880626
Wamsley	ZEB1_(+)	GO:0030133	transport vesicle	CC	1.66592	1.00896	Inf	1.49511	0.0469997	0.340524	18	2044	72	12224	0.880626
Wamsley	ZEB1_(+)	GO:0098552	side of membrane	CC	1.85517	1.00872	Inf	1.6197	0.0475727	0.340524	13	2044	48	12224	0.636008
Wamsley	ZEB1_(+)	GO:0002087	regulation of respiratory gaseous exchange by nervous system process	BP	3.98956	1.01157	Inf	2.65797	0.0484704	0.340524	4	2044	9	12224	0.195695
Wamsley	ZEB1_(+)	GO:0003254	regulation of membrane depolarization	BP	3.98956	1.01157	Inf	2.65797	0.0484704	0.340524	4	2044	9	12224	0.195695
Wamsley	ZEB1_(+)	GO:0005641	nuclear envelope lumen	CC	3.98956	1.01157	Inf	2.65797	0.0484704	0.340524	4	2044	9	12224	0.195695
Wamsley	ZEB1_(+)	GO:0016051	carbohydrate biosynthetic process	BP	3.98956	1.01157	Inf	2.65797	0.0484704	0.340524	4	2044	9	12224	0.195695
Wamsley	ZEB1_(+)	GO:0016071	mRNA metabolic process	BP	3.98956	1.01157	Inf	2.65797	0.0484704	0.340524	4	2044	9	12224	0.195695
Wamsley	ZEB1_(+)	GO:0016595	glutamate binding	MF	3.98956	1.01157	Inf	2.65797	0.0484704	0.340524	4	2044	9	12224	0.195695
Wamsley	ZEB1_(+)	GO:0022849	glutamate-gated calcium ion channel activity	MF	3.98956	1.01157	Inf	2.65797	0.0484704	0.340524	4	2044	9	12224	0.195695
Wamsley	ZEB1_(+)	GO:0030948	negative regulation of vascular endothelial growth factor receptor signaling pathway	BP	3.98956	1.01157	Inf	2.65797	0.0484704	0.340524	4	2044	9	12224	0.195695
Wamsley	ZEB1_(+)	GO:0031932	TORC2 complex	CC	3.98956	1.01157	Inf	2.65797	0.0484704	0.340524	4	2044	9	12224	0.195695
Wamsley	ZEB1_(+)	GO:0032495	response to muramyl dipeptide	BP	3.98956	1.01157	Inf	2.65797	0.0484704	0.340524	4	2044	9	12224	0.195695
Wamsley	ZEB1_(+)	GO:0038203	TORC2 signaling	BP	3.98956	1.01157	Inf	2.65797	0.0484704	0.340524	4	2044	9	12224	0.195695
Wamsley	ZEB1_(+)	GO:0043589	skin morphogenesis	BP	3.98956	1.01157	Inf	2.65797	0.0484704	0.340524	4	2044	9	12224	0.195695
Wamsley	ZEB1_(+)	GO:0048712	negative regulation of astrocyte differentiation	BP	3.98956	1.01157	Inf	2.65797	0.0484704	0.340524	4	2044	9	12224	0.195695
Wamsley	ZEB1_(+)	GO:0050650	chondroitin sulfate proteoglycan biosynthetic process	BP	3.98956	1.01157	Inf	2.65797	0.0484704	0.340524	4	2044	9	12224	0.195695
Wamsley	ZEB1_(+)	GO:0060134	prepulse inhibition	BP	3.98956	1.01157	Inf	2.65797	0.0484704	0.340524	4	2044	9	12224	0.195695
Wamsley	ZEB1_(+)	GO:0060998	regulation of dendritic spine development	BP	3.98956	1.01157	Inf	2.65797	0.0484704	0.340524	4	2044	9	12224	0.195695
Wamsley	ZEB1_(+)	GO:0070878	primary miRNA binding	MF	3.98956	1.01157	Inf	2.65797	0.0484704	0.340524	4	2044	9	12224	0.195695
Wamsley	ZEB1_(+)	GO:0070885	negative regulation of calcineurin-NFAT signaling cascade	BP	3.98956	1.01157	Inf	2.65797	0.0484704	0.340524	4	2044	9	12224	0.195695
Wamsley	ZEB1_(+)	GO:0071394	cellular response to testosterone stimulus	BP	3.98956	1.01157	Inf	2.65797	0.0484704	0.340524	4	2044	9	12224	0.195695
Wamsley	ZEB1_(+)	GO:0090190	positive regulation of branching involved in ureteric bud morphogenesis	BP	3.98956	1.01157	Inf	2.65797	0.0484704	0.340524	4	2044	9	12224	0.195695
Wamsley	ZEB1_(+)	GO:0099572	postsynaptic specialization	CC	3.98956	1.01157	Inf	2.65797	0.0484704	0.340524	4	2044	9	12224	0.195695
Wamsley	ZEB1_(+)	GO:2000178	negative regulation of neural precursor cell proliferation	BP	3.98956	1.01157	Inf	2.65797	0.0484704	0.340524	4	2044	9	12224	0.195695
Wamsley	ZEB1_(+)	GO:2000347	positive regulation of hepatocyte proliferation	BP	3.98956	1.01157	Inf	2.65797	0.0484704	0.340524	4	2044	9	12224	0.195695
Wamsley	ZEB1_(+)	GO:2001241	positive regulation of extrinsic apoptotic signaling pathway in absence of ligand	BP	3.98956	1.01157	Inf	2.65797	0.0484704	0.340524	4	2044	9	12224	0.195695
Wamsley	ZEB1_(+)	GO:0001707	mesoderm formation	BP	2.49509	1.00772	Inf	1.99348	0.0485153	0.340524	7	2044	21	12224	0.342466
Wamsley	ZEB1_(+)	GO:0010592	positive regulation of lamellipodium assembly	BP	2.49509	1.00772	Inf	1.99348	0.0485153	0.340524	7	2044	21	12224	0.342466
Wamsley	ZEB1_(+)	GO:0010608	post-transcriptional regulation of gene expression	BP	2.49509	1.00772	Inf	1.99348	0.0485153	0.340524	7	2044	21	12224	0.342466
Wamsley	ZEB1_(+)	GO:0031519	PcG protein complex	CC	2.49509	1.00772	Inf	1.99348	0.0485153	0.340524	7	2044	21	12224	0.342466
Wamsley	ZEB1_(+)	GO:0046847	filopodium assembly	BP	2.49509	1.00772	Inf	1.99348	0.0485153	0.340524	7	2044	21	12224	0.342466
Wamsley	ZEB1_(+)	GO:0055074	calcium ion homeostasis	BP	2.49509	1.00772	Inf	1.99348	0.0485153	0.340524	7	2044	21	12224	0.342466
Wamsley	ZEB1_(+)	GO:0030424	axon	CC	1.29735	1.00156	Inf	1.22943	0.0489765	0.343112	59	2044	287	12224	2.8865
Wamsley	NRF1_(+)	GO:0006511	ubiquitin-dependent protein catabolic process	BP	2.20351	1.62882	Inf	1.8842	1.21213e-05	0.0197892	46	1579	189	12224	2.91324
Wamsley	NRF1_(+)	GO:0043161	proteasome-mediated ubiquitin-dependent protein catabolic process	BP	2.02922	1.54458	Inf	1.76676	1.37712e-05	0.0197892	55	1579	241	12224	3.48322
Wamsley	NRF1_(+)	GO:0000724	double-strand break repair via homologous recombination	BP	3.08408	1.97334	Inf	2.41297	2.24714e-05	0.0215276	24	1579	77	12224	1.51995
Wamsley	NRF1_(+)	GO:0061775	cohesin loader activity	MF	2.32089	1.61547	Inf	1.96518	8.32622e-05	0.0340981	33	1579	130	12224	2.08993
Wamsley	NRF1_(+)	GO:0035197	siRNA binding	MF	20.2888	4.5099	Inf	5.80621	0.000102128	0.0340981	6	1579	8	12224	0.379987
Wamsley	NRF1_(+)	GO:1990904	ribonucleoprotein complex	CC	2.21145	1.55964	Inf	1.8948	0.000113976	0.0340981	35	1579	143	12224	2.21659
Wamsley	NRF1_(+)	GO:0140588	chromatin looping	BP	2.23029	1.56387	Inf	1.90735	0.000123577	0.0340981	34	1579	138	12224	2.15326
Wamsley	NRF1_(+)	GO:0000993	RNA polymerase II complex binding	MF	4.78675	2.36519	Inf	3.20342	0.000128485	0.0340981	12	1579	29	12224	0.759975
Wamsley	NRF1_(+)	GO:0140584	chromatin extrusion motor activity	MF	2.2728	1.57391	Inf	1.9354	0.000144351	0.0340981	32	1579	128	12224	2.0266
Wamsley	NRF1_(+)	GO:0140665	ATP-dependent H3-H4 histone complex chaperone activity	MF	2.2728	1.57391	Inf	1.9354	0.000144351	0.0340981	32	1579	128	12224	2.0266
Wamsley	NRF1_(+)	GO:0140849	ATP-dependent H2AZ histone chaperone activity	MF	2.2728	1.57391	Inf	1.9354	0.000144351	0.0340981	32	1579	128	12224	2.0266
Wamsley	NRF1_(+)	GO:0141198	protein branched polyubiquitination	BP	6.77145	2.77856	Inf	3.8708	0.000158806	0.0340981	9	1579	18	12224	0.569981
Wamsley	NRF1_(+)	GO:0003729	mRNA binding	MF	1.9656	1.44813	Inf	1.72909	0.000163239	0.0340981	44	1579	197	12224	2.78657
Wamsley	NRF1_(+)	GO:0016567	protein ubiquitination	BP	1.72152	1.3456	Inf	1.5531	0.000166101	0.0340981	65	1579	324	12224	4.11653
Wamsley	NRF1_(+)	GO:1990518	single-stranded 3'-5' DNA helicase activity	MF	3.79973	2.04258	Inf	2.77904	0.000219002	0.0397599	14	1579	39	12224	0.886637
Wamsley	NRF1_(+)	GO:0006974	DNA damage response	BP	1.81533	1.37506	Inf	1.62324	0.000238718	0.0397599	52	1579	248	12224	3.29322
Wamsley	NRF1_(+)	GO:0000301	retrograde transport, vesicle recycling within Golgi	BP	13.5256	3.55733	Inf	5.16107	0.000272746	0.0397599	6	1579	9	12224	0.379987
Wamsley	NRF1_(+)	GO:0007398	ectoderm development	BP	13.5256	3.55733	Inf	5.16107	0.000272746	0.0397599	6	1579	9	12224	0.379987
Wamsley	NRF1_(+)	GO:0045252	oxoglutarate dehydrogenase complex	CC	13.5256	3.55733	Inf	5.16107	0.000272746	0.0397599	6	1579	9	12224	0.379987
Wamsley	NRF1_(+)	GO:0000380	alternative mRNA splicing, via spliceosome	BP	5.21145	2.3547	Inf	3.36592	0.000290521	0.0397599	10	1579	23	12224	0.633312
Wamsley	NRF1_(+)	GO:2000779	regulation of double-strand break repair	BP	5.21145	2.3547	Inf	3.36592	0.000290521	0.0397599	10	1579	23	12224	0.633312
Wamsley	NRF1_(+)	GO:0016607	nuclear speck	CC	1.6585	1.30227	Inf	1.50781	0.000322518	0.0421326	67	1579	344	12224	4.24319
Wamsley	NRF1_(+)	GO:0000502	proteasome complex	CC	3.19434	1.82334	Inf	2.47731	0.000364909	0.0455977	16	1579	50	12224	1.0133
Wamsley	NRF1_(+)	GO:0010494	cytoplasmic stress granule	CC	2.53485	1.60695	Inf	2.10266	0.000448067	0.0536561	22	1579	81	12224	1.39329
Wamsley	NRF1_(+)	GO:0001046	core promoter sequence-specific DNA binding	MF	7.89164	2.7208	Inf	4.16856	0.000498957	0.0550791	7	1579	13	12224	0.443319
Wamsley	NRF1_(+)	GO:0004842	ubiquitin-protein transferase activity	MF	1.89052	1.37872	Inf	1.6794	0.000508896	0.0550791	41	1579	189	12224	2.59658
Wamsley	NRF1_(+)	GO:0016922	nuclear receptor binding	MF	3.87373	1.96444	Inf	2.81513	0.000535072	0.0550791	12	1579	33	12224	0.759975
Wamsley	NRF1_(+)	GO:0003689	DNA clamp loader activity	MF	2.07626	1.44318	Inf	1.80826	0.00053661	0.0550791	32	1579	137	12224	2.0266
Wamsley	NRF1_(+)	GO:0017119	Golgi transport complex	CC	10.1426	2.94398	Inf	4.64497	0.0006072	0.0583634	6	1579	10	12224	0.379987
Wamsley	NRF1_(+)	GO:0031047	regulatory ncRNA-mediated gene silencing	BP	6.01648	2.3763	Inf	3.64311	0.000626915	0.0583634	8	1579	17	12224	0.50665
Wamsley	NRF1_(+)	GO:0003712	transcription coregulator activity	MF	2.298	1.50959	Inf	1.95495	0.000629529	0.0583634	25	1579	99	12224	1.58328
Wamsley	NRF1_(+)	GO:0006891	intra-Golgi vesicle-mediated transport	BP	4.51605	2.08409	Inf	3.09664	0.000650209	0.0583969	10	1579	25	12224	0.633312
Wamsley	NRF1_(+)	GO:0005778	peroxisomal membrane	CC	2.93453	1.68653	Inf	2.33709	0.000754256	0.0656888	16	1579	53	12224	1.0133
Wamsley	NRF1_(+)	GO:0051726	regulation of cell cycle	BP	1.85597	1.34864	Inf	1.65596	0.000792554	0.0669941	40	1579	187	12224	2.53325
Wamsley	NRF1_(+)	GO:0061749	forked DNA-dependent helicase activity	MF	3.39006	1.79583	Inf	2.58054	0.00082811	0.0679996	13	1579	39	12224	0.823306
Wamsley	NRF1_(+)	GO:0140694	membraneless organelle assembly	BP	6.76402	2.41836	Inf	3.8708	0.000886946	0.0708078	7	1579	14	12224	0.443319
Wamsley	NRF1_(+)	GO:0070936	protein K48-linked ubiquitination	BP	2.37303	1.50994	Inf	2.00371	0.000914157	0.0710078	22	1579	85	12224	1.39329
Wamsley	NRF1_(+)	GO:0003700	DNA-binding transcription factor activity	MF	1.63915	1.26382	Inf	1.49671	0.00095177	0.0716801	58	1579	300	12224	3.67321
Wamsley	NRF1_(+)	GO:0000932	P-body	CC	2.41818	1.51919	Inf	2.03217	0.000972694	0.0716801	21	1579	80	12224	1.32996
Wamsley	NRF1_(+)	GO:0009378	four-way junction helicase activity	MF	3.26417	1.73545	Inf	2.51602	0.00108369	0.0759642	13	1579	40	12224	0.823306
Wamsley	NRF1_(+)	GO:0036121	double-stranded DNA helicase activity	MF	3.26417	1.73545	Inf	2.51602	0.00108369	0.0759642	13	1579	40	12224	0.823306
Wamsley	NRF1_(+)	GO:0000145	exocyst	CC	8.11558	2.51405	Inf	4.2227	0.00118996	0.0777261	6	1579	11	12224	0.379987
Wamsley	NRF1_(+)	GO:0000266	mitochondrial fission	BP	8.11558	2.51405	Inf	4.2227	0.00118996	0.0777261	6	1579	11	12224	0.379987
Wamsley	NRF1_(+)	GO:1904380	endoplasmic reticulum mannose trimming	BP	8.11558	2.51405	Inf	4.2227	0.00118996	0.0777261	6	1579	11	12224	0.379987
Wamsley	NRF1_(+)	GO:0044830	modulation by host of viral RNA genome replication	BP	27.0093	3.51756	Inf	6.19329	0.00124436	0.0794732	4	1579	5	12224	0.253325
Wamsley	NRF1_(+)	GO:0006325	chromatin organization	BP	2.0482	1.38655	Inf	1.79145	0.00135011	0.0843526	28	1579	121	12224	1.77327
Wamsley	NRF1_(+)	GO:2000177	regulation of neural precursor cell proliferation	BP	11.2637	2.74778	Inf	4.83851	0.00142631	0.0872175	5	1579	8	12224	0.316656
Wamsley	NRF1_(+)	GO:0098554	cytoplasmic side of endoplasmic reticulum membrane	CC	5.91928	2.17724	Inf	3.61275	0.00147851	0.0885257	7	1579	15	12224	0.443319
Wamsley	NRF1_(+)	GO:0016442	RISC complex	CC	4.92196	2.01532	Inf	3.25962	0.00153533	0.0900517	8	1579	19	12224	0.50665
Wamsley	NRF1_(+)	GO:1905564	positive regulation of vascular endothelial cell proliferation	BP	6.76031	2.19509	Inf	3.8708	0.00212075	0.118924	6	1579	12	12224	0.379987
Wamsley	NRF1_(+)	GO:0009299	mRNA transcription	BP	Inf	3.93548	Inf	7.74161	0.00215173	0.118924	3	1579	3	12224	0.189994
Wamsley	NRF1_(+)	GO:0043541	UDP-N-acetylglucosamine transferase complex	CC	Inf	3.93548	Inf	7.74161	0.00215173	0.118924	3	1579	3	12224	0.189994
Wamsley	NRF1_(+)	GO:0000723	telomere maintenance	BP	2.93694	1.57649	Inf	2.34049	0.0022722	0.122145	13	1579	43	12224	0.823306
Wamsley	NRF1_(+)	GO:0007031	peroxisome organization	BP	5.26126	1.98027	Inf	3.38695	0.0023375	0.122145	7	1579	16	12224	0.443319
Wamsley	NRF1_(+)	GO:0051445	regulation of meiotic cell cycle	BP	5.26126	1.98027	Inf	3.38695	0.0023375	0.122145	7	1579	16	12224	0.443319
Wamsley	NRF1_(+)	GO:0005777	peroxisome	CC	2.30292	1.41323	Inf	1.96121	0.00259445	0.132472	19	1579	75	12224	1.20329
Wamsley	NRF1_(+)	GO:0045732	positive regulation of protein catabolic process	BP	2.52361	1.46635	Inf	2.09942	0.00262731	0.132472	16	1579	59	12224	1.0133
Wamsley	NRF1_(+)	GO:0043539	protein serine/threonine kinase activator activity	MF	2.71151	1.50243	Inf	2.21189	0.00281856	0.13739	14	1579	49	12224	0.886637
Wamsley	NRF1_(+)	GO:0043138	3'-5' DNA helicase activity	MF	8.44794	2.26697	Inf	4.30089	0.00286827	0.13739	5	1579	9	12224	0.316656
Wamsley	NRF1_(+)	GO:0090522	vesicle tethering involved in exocytosis	BP	8.44794	2.26697	Inf	4.30089	0.00286827	0.13739	5	1579	9	12224	0.316656
Wamsley	NRF1_(+)	GO:0061631	ubiquitin conjugating enzyme activity	MF	3.38548	1.6197	Inf	2.58054	0.00325601	0.150435	10	1579	30	12224	0.633312
Wamsley	NRF1_(+)	GO:0016874	ligase activity	MF	13.5097	2.51313	Inf	5.16107	0.00334998	0.150435	4	1579	6	12224	0.253325
Wamsley	NRF1_(+)	GO:0033210	leptin-mediated signaling pathway	BP	13.5097	2.51313	Inf	5.16107	0.00334998	0.150435	4	1579	6	12224	0.253325
Wamsley	NRF1_(+)	GO:1902523	positive regulation of protein K63-linked ubiquitination	BP	13.5097	2.51313	Inf	5.16107	0.00334998	0.150435	4	1579	6	12224	0.253325
Wamsley	NRF1_(+)	GO:0031145	anaphase-promoting complex-dependent catabolic process	BP	4.7349	1.81631	Inf	3.18772	0.00353491	0.154923	7	1579	17	12224	0.443319
Wamsley	NRF1_(+)	GO:1902895	positive regulation of miRNA transcription	BP	2.90337	1.51574	Inf	2.32248	0.00355774	0.154923	12	1579	40	12224	0.759975
Wamsley	NRF1_(+)	GO:0031648	protein destabilization	BP	2.803	1.46787	Inf	2.26584	0.00444981	0.18679	12	1579	41	12224	0.759975
Wamsley	NRF1_(+)	GO:0016236	macroautophagy	BP	2.35843	1.37648	Inf	1.99783	0.00450036	0.18679	16	1579	62	12224	1.0133
Wamsley	NRF1_(+)	GO:0000209	protein polyubiquitination	BP	1.89934	1.26964	Inf	1.69144	0.00453514	0.18679	26	1579	119	12224	1.64661
Wamsley	NRF1_(+)	GO:0050321	tau-protein kinase activity	MF	3.86641	1.64227	Inf	2.81513	0.00454951	0.18679	8	1579	22	12224	0.50665
Wamsley	NRF1_(+)	GO:0035194	regulatory ncRNA-mediated post-transcriptional gene silencing	BP	6.75939	1.93123	Inf	3.8708	0.00512934	0.20563	5	1579	10	12224	0.316656
Wamsley	NRF1_(+)	GO:0036464	cytoplasmic ribonucleoprotein granule	CC	2.3079	1.34891	Inf	1.96612	0.0053254	0.20563	16	1579	63	12224	1.0133
Wamsley	NRF1_(+)	GO:0007369	gastrulation	BP	5.07068	1.75262	Inf	3.31783	0.0054788	0.20563	6	1579	14	12224	0.379987
Wamsley	NRF1_(+)	GO:0030330	DNA damage response, signal transduction by p53 class mediator	BP	5.07068	1.75262	Inf	3.31783	0.0054788	0.20563	6	1579	14	12224	0.379987
Wamsley	NRF1_(+)	GO:0006406	mRNA export from nucleus	BP	2.70933	1.42297	Inf	2.21189	0.00551218	0.20563	12	1579	42	12224	0.759975
Wamsley	NRF1_(+)	GO:0045739	positive regulation of DNA repair	BP	2.86486	1.44895	Inf	2.30156	0.00558077	0.20563	11	1579	37	12224	0.696643
Wamsley	NRF1_(+)	GO:1905168	positive regulation of double-strand break repair via homologous recombination	BP	2.86486	1.44895	Inf	2.30156	0.00558077	0.20563	11	1579	37	12224	0.696643
Wamsley	NRF1_(+)	GO:2000781	positive regulation of double-strand break repair	BP	2.86486	1.44895	Inf	2.30156	0.00558077	0.20563	11	1579	37	12224	0.696643
Wamsley	NRF1_(+)	GO:1990830	cellular response to leukemia inhibitory factor	BP	2.05616	1.28688	Inf	1.80037	0.00582908	0.21206	20	1579	86	12224	1.26662
Wamsley	NRF1_(+)	GO:0000398	mRNA splicing, via spliceosome	BP	1.72679	1.20845	Inf	1.56792	0.00603915	0.216957	32	1579	158	12224	2.0266
Wamsley	NRF1_(+)	GO:0045022	early endosome to late endosome transport	BP	3.60787	1.547	Inf	2.69273	0.0061983	0.218304	8	1579	23	12224	0.50665
Wamsley	NRF1_(+)	GO:0003678	DNA helicase activity	MF	3.20554	1.47377	Inf	2.48837	0.00676735	0.218304	9	1579	28	12224	0.569981
Wamsley	NRF1_(+)	GO:0042393	histone binding	MF	1.75944	1.20692	Inf	1.59225	0.00696506	0.218304	29	1579	141	12224	1.83661
Wamsley	NRF1_(+)	GO:0006289	nucleotide-excision repair	BP	2.94307	1.42893	Inf	2.34594	0.00698397	0.218304	10	1579	33	12224	0.633312
Wamsley	NRF1_(+)	GO:0070979	protein K11-linked ubiquitination	BP	2.94307	1.42893	Inf	2.34594	0.00698397	0.218304	10	1579	33	12224	0.633312
Wamsley	NRF1_(+)	GO:0000151	ubiquitin ligase complex	CC	1.93922	1.24634	Inf	1.72036	0.00698954	0.218304	22	1579	99	12224	1.39329
Wamsley	NRF1_(+)	GO:0043248	proteasome assembly	BP	9.00461	1.96286	Inf	4.42378	0.00701836	0.218304	4	1579	7	12224	0.253325
Wamsley	NRF1_(+)	GO:0044321	response to leptin	BP	9.00461	1.96286	Inf	4.42378	0.00701836	0.218304	4	1579	7	12224	0.253325
Wamsley	NRF1_(+)	GO:0070578	RISC-loading complex	CC	9.00461	1.96286	Inf	4.42378	0.00701836	0.218304	4	1579	7	12224	0.253325
Wamsley	NRF1_(+)	GO:2000637	positive regulation of miRNA-mediated gene silencing	BP	9.00461	1.96286	Inf	4.42378	0.00701836	0.218304	4	1579	7	12224	0.253325
Wamsley	NRF1_(+)	GO:0071013	catalytic step 2 spliceosome	CC	2.10467	1.27925	Inf	1.83354	0.00709221	0.218304	18	1579	76	12224	1.13996
Wamsley	NRF1_(+)	GO:0006281	DNA repair	BP	1.63452	1.17655	Inf	1.49968	0.00709272	0.218304	37	1579	191	12224	2.34326
Wamsley	NRF1_(+)	GO:0016887	ATP hydrolysis activity	MF	1.47258	1.13543	Inf	1.37468	0.00725989	0.218304	57	1579	321	12224	3.60988
Wamsley	NRF1_(+)	GO:0009267	cellular response to starvation	BP	2.21345	1.29699	Inf	1.90563	0.00734322	0.218304	16	1579	65	12224	1.0133
Wamsley	NRF1_(+)	GO:0005827	polar microtubule	CC	20.2521	2.2321	Inf	5.80621	0.00777446	0.218304	3	1579	4	12224	0.189994
Wamsley	NRF1_(+)	GO:0015808	L-alanine transport	BP	20.2521	2.2321	Inf	5.80621	0.00777446	0.218304	3	1579	4	12224	0.189994
Wamsley	NRF1_(+)	GO:0040038	polar body extrusion after meiotic divisions	BP	20.2521	2.2321	Inf	5.80621	0.00777446	0.218304	3	1579	4	12224	0.189994
Wamsley	NRF1_(+)	GO:0140585	promoter-enhancer loop anchoring activity	MF	20.2521	2.2321	Inf	5.80621	0.00777446	0.218304	3	1579	4	12224	0.189994
Wamsley	NRF1_(+)	GO:1902732	positive regulation of chondrocyte proliferation	BP	20.2521	2.2321	Inf	5.80621	0.00777446	0.218304	3	1579	4	12224	0.189994
Wamsley	NRF1_(+)	GO:1903061	positive regulation of protein lipidation	BP	20.2521	2.2321	Inf	5.80621	0.00777446	0.218304	3	1579	4	12224	0.189994
Wamsley	NRF1_(+)	GO:2001014	regulation of skeletal muscle cell differentiation	BP	20.2521	2.2321	Inf	5.80621	0.00777446	0.218304	3	1579	4	12224	0.189994
Wamsley	NRF1_(+)	GO:0090575	RNA polymerase II transcription regulator complex	CC	1.95198	1.23995	Inf	1.72951	0.00778219	0.218304	21	1579	94	12224	1.32996
Wamsley	NRF1_(+)	GO:0016055	Wnt signaling pathway	BP	1.78046	1.2029	Inf	1.60787	0.00788867	0.218304	27	1579	130	12224	1.70994
Wamsley	NRF1_(+)	GO:0030968	endoplasmic reticulum unfolded protein response	BP	2.53944	1.34082	Inf	2.11135	0.00823486	0.218304	12	1579	44	12224	0.759975
Wamsley	NRF1_(+)	GO:0034063	stress granule assembly	BP	3.38244	1.46222	Inf	2.58054	0.00826326	0.218304	8	1579	24	12224	0.50665
Wamsley	NRF1_(+)	GO:0072593	reactive oxygen species metabolic process	BP	3.38244	1.46222	Inf	2.58054	0.00826326	0.218304	8	1579	24	12224	0.50665
Wamsley	NRF1_(+)	GO:0003688	DNA replication origin binding	MF	5.63137	1.68306	Inf	3.51891	0.00841216	0.218304	5	1579	11	12224	0.316656
Wamsley	NRF1_(+)	GO:0033391	chromatoid body	CC	5.63137	1.68306	Inf	3.51891	0.00841216	0.218304	5	1579	11	12224	0.316656
Wamsley	NRF1_(+)	GO:0045820	negative regulation of glycolytic process	BP	5.63137	1.68306	Inf	3.51891	0.00841216	0.218304	5	1579	11	12224	0.316656
Wamsley	NRF1_(+)	GO:0070266	necroptotic process	BP	5.63137	1.68306	Inf	3.51891	0.00841216	0.218304	5	1579	11	12224	0.316656
Wamsley	NRF1_(+)	GO:0043130	ubiquitin binding	MF	2.01351	1.24473	Inf	1.77218	0.00845058	0.218304	19	1579	83	12224	1.20329
Wamsley	NRF1_(+)	GO:0006417	regulation of translation	BP	2.16899	1.27249	Inf	1.87675	0.0085601	0.218304	16	1579	66	12224	1.0133
Wamsley	NRF1_(+)	GO:0045995	regulation of embryonic development	BP	2.65976	1.35416	Inf	2.18353	0.0085833	0.218304	11	1579	39	12224	0.696643
Wamsley	NRF1_(+)	GO:0071347	cellular response to interleukin-1	BP	2.82019	1.37493	Inf	2.27694	0.00877276	0.221166	10	1579	34	12224	0.633312
Wamsley	NRF1_(+)	GO:0016604	nuclear body	CC	1.50657	1.13323	Inf	1.40225	0.00903925	0.223955	48	1579	265	12224	3.0399
Wamsley	NRF1_(+)	GO:0051301	cell division	BP	1.50657	1.13323	Inf	1.40225	0.00903925	0.223955	48	1579	265	12224	3.0399
Wamsley	NRF1_(+)	GO:0015031	protein transport	BP	1.46203	1.11631	Inf	1.36768	0.0103554	0.254372	53	1579	300	12224	3.35655
Wamsley	NRF1_(+)	GO:0035019	somatic stem cell population maintenance	BP	2.56766	1.31126	Inf	2.12894	0.0104895	0.255483	11	1579	40	12224	0.696643
Wamsley	NRF1_(+)	GO:0051721	protein phosphatase 2A binding	MF	3.18316	1.38621	Inf	2.47731	0.0108031	0.258734	8	1579	25	12224	0.50665
Wamsley	NRF1_(+)	GO:0090543	Flemming body	CC	3.18316	1.38621	Inf	2.47731	0.0108031	0.258734	8	1579	25	12224	0.50665
Wamsley	NRF1_(+)	GO:0031593	polyubiquitin modification-dependent protein binding	MF	2.89973	1.34763	Inf	2.32248	0.0110476	0.260549	9	1579	30	12224	0.569981
Wamsley	NRF1_(+)	GO:0000381	regulation of alternative mRNA splicing, via spliceosome	BP	2.31688	1.26691	Inf	1.97335	0.0110602	0.260549	13	1579	51	12224	0.823306
Wamsley	NRF1_(+)	GO:0003730	mRNA 3'-UTR binding	MF	2.02155	1.21188	Inf	1.77848	0.0118941	0.277915	17	1579	74	12224	1.07663
Wamsley	NRF1_(+)	GO:0006829	zinc ion transport	BP	6.75568	1.61272	Inf	3.8708	0.0126104	0.278494	4	1579	8	12224	0.253325
Wamsley	NRF1_(+)	GO:0008024	cyclin/CDK positive transcription elongation factor complex	CC	6.75568	1.61272	Inf	3.8708	0.0126104	0.278494	4	1579	8	12224	0.253325
Wamsley	NRF1_(+)	GO:0032886	regulation of microtubule-based process	BP	6.75568	1.61272	Inf	3.8708	0.0126104	0.278494	4	1579	8	12224	0.253325
Wamsley	NRF1_(+)	GO:0035457	cellular response to interferon-alpha	BP	6.75568	1.61272	Inf	3.8708	0.0126104	0.278494	4	1579	8	12224	0.253325
Wamsley	NRF1_(+)	GO:0043517	positive regulation of DNA damage response, signal transduction by p53 class mediator	BP	6.75568	1.61272	Inf	3.8708	0.0126104	0.278494	4	1579	8	12224	0.253325
Wamsley	NRF1_(+)	GO:0005801	cis-Golgi network	CC	2.48196	1.27103	Inf	2.07702	0.0127041	0.278494	11	1579	41	12224	0.696643
Wamsley	NRF1_(+)	GO:0006623	protein targeting to vacuole	BP	4.82671	1.49187	Inf	3.22567	0.012906	0.278494	5	1579	12	12224	0.316656
Wamsley	NRF1_(+)	GO:0030371	translation repressor activity	MF	4.82671	1.49187	Inf	3.22567	0.012906	0.278494	5	1579	12	12224	0.316656
Wamsley	NRF1_(+)	GO:0045717	negative regulation of fatty acid biosynthetic process	BP	4.82671	1.49187	Inf	3.22567	0.012906	0.278494	5	1579	12	12224	0.316656
Wamsley	NRF1_(+)	GO:0051281	positive regulation of release of sequestered calcium ion into cytosol	BP	4.82671	1.49187	Inf	3.22567	0.012906	0.278494	5	1579	12	12224	0.316656
Wamsley	NRF1_(+)	GO:0008143	poly(A) binding	MF	3.38093	1.36507	Inf	2.58054	0.0132755	0.278494	7	1579	21	12224	0.443319
Wamsley	NRF1_(+)	GO:0035035	histone acetyltransferase binding	MF	3.38093	1.36507	Inf	2.58054	0.0132755	0.278494	7	1579	21	12224	0.443319
Wamsley	NRF1_(+)	GO:0035267	NuA4 histone acetyltransferase complex	CC	3.38093	1.36507	Inf	2.58054	0.0132755	0.278494	7	1579	21	12224	0.443319
Wamsley	NRF1_(+)	GO:0035331	negative regulation of hippo signaling	BP	3.38093	1.36507	Inf	2.58054	0.0132755	0.278494	7	1579	21	12224	0.443319
Wamsley	NRF1_(+)	GO:0007346	regulation of mitotic cell cycle	BP	2.32117	1.23403	Inf	1.97658	0.0141617	0.286904	12	1579	47	12224	0.759975
Wamsley	NRF1_(+)	GO:0070301	cellular response to hydrogen peroxide	BP	2.32117	1.23403	Inf	1.97658	0.0141617	0.286904	12	1579	47	12224	0.759975
Wamsley	NRF1_(+)	GO:0071005	U2-type precatalytic spliceosome	CC	2.32117	1.23403	Inf	1.97658	0.0141617	0.286904	12	1579	47	12224	0.759975
Wamsley	NRF1_(+)	GO:0032968	positive regulation of transcription elongation by RNA polymerase II	BP	2.40175	1.23317	Inf	2.02756	0.0152561	0.286904	11	1579	42	12224	0.696643
Wamsley	NRF1_(+)	GO:0000281	mitotic cytokinesis	BP	2.20073	1.20762	Inf	1.89889	0.0153026	0.286904	13	1579	53	12224	0.823306
Wamsley	NRF1_(+)	GO:0032868	response to insulin	BP	2.20073	1.20762	Inf	1.89889	0.0153026	0.286904	13	1579	53	12224	0.823306
Wamsley	NRF1_(+)	GO:0005680	anaphase-promoting complex	CC	3.68644	1.34708	Inf	2.73233	0.0160464	0.286904	6	1579	17	12224	0.379987
Wamsley	NRF1_(+)	GO:0022624	proteasome accessory complex	CC	3.68644	1.34708	Inf	2.73233	0.0160464	0.286904	6	1579	17	12224	0.379987
Wamsley	NRF1_(+)	GO:0038061	non-canonical NF-kappaB signal transduction	BP	3.68644	1.34708	Inf	2.73233	0.0160464	0.286904	6	1579	17	12224	0.379987
Wamsley	NRF1_(+)	GO:0016192	vesicle-mediated transport	BP	1.62719	1.11926	Inf	1.49671	0.0162192	0.286904	29	1579	150	12224	1.83661
Wamsley	NRF1_(+)	GO:0030252	growth hormone secretion	BP	Inf	1.94237	Inf	7.74161	0.0166762	0.286904	2	1579	2	12224	0.126662
Wamsley	NRF1_(+)	GO:0050689	negative regulation of defense response to virus by host	BP	Inf	1.94237	Inf	7.74161	0.0166762	0.286904	2	1579	2	12224	0.126662
Wamsley	NRF1_(+)	GO:0051724	NAD transmembrane transporter activity	MF	Inf	1.94237	Inf	7.74161	0.0166762	0.286904	2	1579	2	12224	0.126662
Wamsley	NRF1_(+)	GO:0071494	cellular response to UV-C	BP	Inf	1.94237	Inf	7.74161	0.0166762	0.286904	2	1579	2	12224	0.126662
Wamsley	NRF1_(+)	GO:0045727	positive regulation of translation	BP	2.03217	1.17369	Inf	1.78653	0.0168036	0.286904	15	1579	65	12224	0.949968
Wamsley	NRF1_(+)	GO:1990090	cellular response to nerve growth factor stimulus	BP	2.64715	1.24141	Inf	2.17733	0.0170857	0.286904	9	1579	32	12224	0.569981
Wamsley	NRF1_(+)	GO:0071480	cellular response to gamma radiation	BP	3.15522	1.28539	Inf	2.46324	0.0173476	0.286904	7	1579	22	12224	0.443319
Wamsley	NRF1_(+)	GO:0005681	spliceosomal complex	CC	1.77994	1.13542	Inf	1.60964	0.0174691	0.286904	21	1579	101	12224	1.32996
Wamsley	NRF1_(+)	GO:0010719	negative regulation of epithelial to mesenchymal transition	BP	2.84759	1.25583	Inf	2.29381	0.0175403	0.286904	8	1579	27	12224	0.50665
Wamsley	NRF1_(+)	GO:0000127	transcription factor TFIIIC complex	CC	10.1252	1.57471	Inf	4.64497	0.0175696	0.286904	3	1579	5	12224	0.189994
Wamsley	NRF1_(+)	GO:0000808	origin recognition complex	CC	10.1252	1.57471	Inf	4.64497	0.0175696	0.286904	3	1579	5	12224	0.189994
Wamsley	NRF1_(+)	GO:0006617	SRP-dependent cotranslational protein targeting to membrane, signal sequence recognition	BP	10.1252	1.57471	Inf	4.64497	0.0175696	0.286904	3	1579	5	12224	0.189994
Wamsley	NRF1_(+)	GO:0008171	O-methyltransferase activity	MF	10.1252	1.57471	Inf	4.64497	0.0175696	0.286904	3	1579	5	12224	0.189994
Wamsley	NRF1_(+)	GO:0016428	tRNA (cytidine-5-)-methyltransferase activity	MF	10.1252	1.57471	Inf	4.64497	0.0175696	0.286904	3	1579	5	12224	0.189994
Wamsley	NRF1_(+)	GO:0017136	histone deacetylase activity, NAD-dependent	MF	10.1252	1.57471	Inf	4.64497	0.0175696	0.286904	3	1579	5	12224	0.189994
Wamsley	NRF1_(+)	GO:0030620	U2 snRNA binding	MF	10.1252	1.57471	Inf	4.64497	0.0175696	0.286904	3	1579	5	12224	0.189994
Wamsley	NRF1_(+)	GO:0030850	prostate gland development	BP	10.1252	1.57471	Inf	4.64497	0.0175696	0.286904	3	1579	5	12224	0.189994
Wamsley	NRF1_(+)	GO:0032405	MutLalpha complex binding	MF	10.1252	1.57471	Inf	4.64497	0.0175696	0.286904	3	1579	5	12224	0.189994
Wamsley	NRF1_(+)	GO:0033592	RNA strand annealing activity	MF	10.1252	1.57471	Inf	4.64497	0.0175696	0.286904	3	1579	5	12224	0.189994
Wamsley	NRF1_(+)	GO:0035303	regulation of dephosphorylation	BP	10.1252	1.57471	Inf	4.64497	0.0175696	0.286904	3	1579	5	12224	0.189994
Wamsley	NRF1_(+)	GO:0042760	very long-chain fatty acid catabolic process	BP	10.1252	1.57471	Inf	4.64497	0.0175696	0.286904	3	1579	5	12224	0.189994
Wamsley	NRF1_(+)	GO:0042791	5S class rRNA transcription by RNA polymerase III	BP	10.1252	1.57471	Inf	4.64497	0.0175696	0.286904	3	1579	5	12224	0.189994
Wamsley	NRF1_(+)	GO:0046833	positive regulation of RNA export from nucleus	BP	10.1252	1.57471	Inf	4.64497	0.0175696	0.286904	3	1579	5	12224	0.189994
Wamsley	NRF1_(+)	GO:0051697	protein delipidation	BP	10.1252	1.57471	Inf	4.64497	0.0175696	0.286904	3	1579	5	12224	0.189994
Wamsley	NRF1_(+)	GO:0051983	regulation of chromosome segregation	BP	10.1252	1.57471	Inf	4.64497	0.0175696	0.286904	3	1579	5	12224	0.189994
Wamsley	NRF1_(+)	GO:0070139	SUMO-specific endopeptidase activity	MF	10.1252	1.57471	Inf	4.64497	0.0175696	0.286904	3	1579	5	12224	0.189994
Wamsley	NRF1_(+)	GO:0140718	facultative heterochromatin formation	BP	10.1252	1.57471	Inf	4.64497	0.0175696	0.286904	3	1579	5	12224	0.189994
Wamsley	NRF1_(+)	GO:1901097	negative regulation of autophagosome maturation	BP	10.1252	1.57471	Inf	4.64497	0.0175696	0.286904	3	1579	5	12224	0.189994
Wamsley	NRF1_(+)	GO:1902747	negative regulation of lens fiber cell differentiation	BP	10.1252	1.57471	Inf	4.64497	0.0175696	0.286904	3	1579	5	12224	0.189994
Wamsley	NRF1_(+)	GO:0004672	protein kinase activity	MF	1.58272	1.10404	Inf	1.46335	0.0180315	0.292783	31	1579	164	12224	1.96327
Wamsley	NRF1_(+)	GO:0035196	miRNA processing	BP	4.2233	1.33992	Inf	2.97754	0.018778	0.301497	5	1579	13	12224	0.316656
Wamsley	NRF1_(+)	GO:1901800	positive regulation of proteasomal protein catabolic process	BP	4.2233	1.33992	Inf	2.97754	0.018778	0.301497	5	1579	13	12224	0.316656
Wamsley	NRF1_(+)	GO:0090148	membrane fission	BP	2.41645	1.19451	Inf	2.03727	0.0195915	0.310272	10	1579	38	12224	0.633312
Wamsley	NRF1_(+)	GO:0006282	regulation of DNA repair	BP	2.19537	1.1718	Inf	1.8959	0.019622	0.310272	12	1579	49	12224	0.759975
Wamsley	NRF1_(+)	GO:0007030	Golgi organization	BP	1.81377	1.12699	Inf	1.63434	0.0197835	0.310272	19	1579	90	12224	1.20329
Wamsley	NRF1_(+)	GO:0000729	DNA double-strand break processing	BP	5.40326	1.36977	Inf	3.44071	0.0204041	0.310272	4	1579	9	12224	0.253325
Wamsley	NRF1_(+)	GO:0010564	regulation of cell cycle process	BP	5.40326	1.36977	Inf	3.44071	0.0204041	0.310272	4	1579	9	12224	0.253325
Wamsley	NRF1_(+)	GO:0017111	ribonucleoside triphosphate phosphatase activity	MF	5.40326	1.36977	Inf	3.44071	0.0204041	0.310272	4	1579	9	12224	0.253325
Wamsley	NRF1_(+)	GO:0042797	tRNA transcription by RNA polymerase III	BP	5.40326	1.36977	Inf	3.44071	0.0204041	0.310272	4	1579	9	12224	0.253325
Wamsley	NRF1_(+)	GO:0045322	unmethylated CpG binding	MF	5.40326	1.36977	Inf	3.44071	0.0204041	0.310272	4	1579	9	12224	0.253325
Wamsley	NRF1_(+)	GO:0070922	RISC complex assembly	BP	5.40326	1.36977	Inf	3.44071	0.0204041	0.310272	4	1579	9	12224	0.253325
Wamsley	NRF1_(+)	GO:0140036	ubiquitin-modified protein reader activity	MF	5.40326	1.36977	Inf	3.44071	0.0204041	0.310272	4	1579	9	12224	0.253325
Wamsley	NRF1_(+)	GO:0000776	kinetochore	CC	1.69544	1.10752	Inf	1.54832	0.0207016	0.313139	23	1579	115	12224	1.45662
Wamsley	NRF1_(+)	GO:0140857	histone H3T45 kinase activity	MF	1.49633	1.07981	Inf	1.39727	0.0210824	0.316217	37	1579	205	12224	2.34326
Wamsley	NRF1_(+)	GO:0001678	intracellular glucose homeostasis	BP	3.37941	1.25082	Inf	2.58054	0.021496	0.316217	6	1579	18	12224	0.379987
Wamsley	NRF1_(+)	GO:0006488	dolichol-linked oligosaccharide biosynthetic process	BP	3.37941	1.25082	Inf	2.58054	0.021496	0.316217	6	1579	18	12224	0.379987
Wamsley	NRF1_(+)	GO:0045722	positive regulation of gluconeogenesis	BP	3.37941	1.25082	Inf	2.58054	0.021496	0.316217	6	1579	18	12224	0.379987
Wamsley	NRF1_(+)	GO:0106222	lncRNA binding	MF	3.37941	1.25082	Inf	2.58054	0.021496	0.316217	6	1579	18	12224	0.379987
Wamsley	NRF1_(+)	GO:0005770	late endosome	CC	1.64646	1.0972	Inf	1.51203	0.0216383	0.316217	25	1579	128	12224	1.58328
Wamsley	NRF1_(+)	GO:0018105	peptidyl-serine phosphorylation	BP	1.9537	1.13089	Inf	1.7332	0.0219096	0.316217	15	1579	67	12224	0.949968
Wamsley	NRF1_(+)	GO:0005759	mitochondrial matrix	CC	1.39923	1.06362	Inf	1.32048	0.0219579	0.316217	51	1579	299	12224	3.22989
Wamsley	NRF1_(+)	GO:0030488	tRNA methylation	BP	2.95776	1.21452	Inf	2.35614	0.0222254	0.316217	7	1579	23	12224	0.443319
Wamsley	NRF1_(+)	GO:0045070	positive regulation of viral genome replication	BP	2.95776	1.21452	Inf	2.35614	0.0222254	0.316217	7	1579	23	12224	0.443319
Wamsley	NRF1_(+)	GO:0099523	presynaptic cytosol	CC	2.95776	1.21452	Inf	2.35614	0.0222254	0.316217	7	1579	23	12224	0.443319
Wamsley	NRF1_(+)	GO:0099524	postsynaptic cytosol	CC	2.95776	1.21452	Inf	2.35614	0.0222254	0.316217	7	1579	23	12224	0.443319
Wamsley	NRF1_(+)	GO:0031625	ubiquitin protein ligase binding	MF	1.42983	1.06645	Inf	1.34507	0.0224348	0.317623	45	1579	259	12224	2.84991
Wamsley	NRF1_(+)	GO:0004679	AMP-activated protein kinase activity	MF	1.48733	1.07349	Inf	1.39048	0.0226058	0.318475	37	1579	206	12224	2.34326
Wamsley	NRF1_(+)	GO:1902459	positive regulation of stem cell population maintenance	BP	2.3329	1.15657	Inf	1.98503	0.0233874	0.32788	10	1579	39	12224	0.633312
Wamsley	NRF1_(+)	GO:0042752	regulation of circadian rhythm	BP	2.04666	1.1284	Inf	1.79716	0.0238525	0.332777	13	1579	56	12224	0.823306
Wamsley	NRF1_(+)	GO:0120162	positive regulation of cold-induced thermogenesis	BP	1.91669	1.11064	Inf	1.70771	0.0248633	0.33466	15	1579	68	12224	0.949968
Wamsley	NRF1_(+)	GO:0000786	nucleosome	CC	2.18921	1.13203	Inf	1.89239	0.0252233	0.33466	11	1579	45	12224	0.696643
Wamsley	NRF1_(+)	GO:0003203	endocardial cushion morphogenesis	BP	3.75377	1.2163	Inf	2.76486	0.0261664	0.33466	5	1579	14	12224	0.316656
Wamsley	NRF1_(+)	GO:0035720	intraciliary anterograde transport	BP	3.75377	1.2163	Inf	2.76486	0.0261664	0.33466	5	1579	14	12224	0.316656
Wamsley	NRF1_(+)	GO:0090443	FAR/SIN/STRIPAK complex	CC	3.75377	1.2163	Inf	2.76486	0.0261664	0.33466	5	1579	14	12224	0.316656
Wamsley	NRF1_(+)	GO:1902236	negative regulation of endoplasmic reticulum stress-induced intrinsic apoptotic signaling pathway	BP	3.75377	1.2163	Inf	2.76486	0.0261664	0.33466	5	1579	14	12224	0.316656
Wamsley	NRF1_(+)	GO:0031463	Cul3-RING ubiquitin ligase complex	CC	2.08243	1.11554	Inf	1.82155	0.0265129	0.33466	12	1579	51	12224	0.759975
Wamsley	NRF1_(+)	GO:0003713	transcription coactivator activity	MF	1.45833	1.05792	Inf	1.36828	0.0265682	0.33466	38	1579	215	12224	2.40659
Wamsley	NRF1_(+)	GO:0004694	eukaryotic translation initiation factor 2alpha kinase activity	MF	1.47276	1.05819	Inf	1.37969	0.0270038	0.33466	36	1579	202	12224	2.27992
Wamsley	NRF1_(+)	GO:0004879	nuclear receptor activity	MF	2.25495	1.12096	Inf	1.9354	0.0276867	0.33466	10	1579	40	12224	0.633312
Wamsley	NRF1_(+)	GO:0034446	substrate adhesion-dependent cell spreading	BP	2.25495	1.12096	Inf	1.9354	0.0276867	0.33466	10	1579	40	12224	0.633312
Wamsley	NRF1_(+)	GO:0003697	single-stranded DNA binding	MF	1.79924	1.08514	Inf	1.62478	0.0279579	0.33466	17	1579	81	12224	1.07663
Wamsley	NRF1_(+)	GO:0006284	base-excision repair	BP	2.78354	1.15107	Inf	2.25797	0.0279745	0.33466	7	1579	24	12224	0.443319
Wamsley	NRF1_(+)	GO:0007281	germ cell development	BP	2.78354	1.15107	Inf	2.25797	0.0279745	0.33466	7	1579	24	12224	0.443319
Wamsley	NRF1_(+)	GO:0030522	intracellular receptor signaling pathway	BP	2.78354	1.15107	Inf	2.25797	0.0279745	0.33466	7	1579	24	12224	0.443319
Wamsley	NRF1_(+)	GO:0036408	histone H3K14 acetyltransferase activity	MF	2.78354	1.15107	Inf	2.25797	0.0279745	0.33466	7	1579	24	12224	0.443319
Wamsley	NRF1_(+)	GO:0042162	telomeric DNA binding	MF	2.78354	1.15107	Inf	2.25797	0.0279745	0.33466	7	1579	24	12224	0.443319
Wamsley	NRF1_(+)	GO:0006270	DNA replication initiation	BP	3.11915	1.1674	Inf	2.44472	0.0280692	0.33466	6	1579	19	12224	0.379987
Wamsley	NRF1_(+)	GO:0044389	ubiquitin-like protein ligase binding	MF	3.11915	1.1674	Inf	2.44472	0.0280692	0.33466	6	1579	19	12224	0.379987
Wamsley	NRF1_(+)	GO:0048026	positive regulation of mRNA splicing, via spliceosome	BP	3.11915	1.1674	Inf	2.44472	0.0280692	0.33466	6	1579	19	12224	0.379987
Wamsley	NRF1_(+)	GO:0051010	microtubule plus-end binding	MF	3.11915	1.1674	Inf	2.44472	0.0280692	0.33466	6	1579	19	12224	0.379987
Wamsley	NRF1_(+)	GO:0070085	glycosylation	BP	3.11915	1.1674	Inf	2.44472	0.0280692	0.33466	6	1579	19	12224	0.379987
Wamsley	NRF1_(+)	GO:0061630	ubiquitin protein ligase activity	MF	1.4106	1.04879	Inf	1.33059	0.0280815	0.33466	44	1579	256	12224	2.78657
Wamsley	NRF1_(+)	GO:0043488	regulation of mRNA stability	BP	2.34106	1.1102	Inf	1.9907	0.0301934	0.33466	9	1579	35	12224	0.569981
Wamsley	NRF1_(+)	GO:0001094	TFIID-class transcription factor complex binding	MF	4.50266	1.19086	Inf	3.09664	0.0305873	0.33466	4	1579	10	12224	0.253325
Wamsley	NRF1_(+)	GO:0008540	proteasome regulatory particle, base subcomplex	CC	4.50266	1.19086	Inf	3.09664	0.0305873	0.33466	4	1579	10	12224	0.253325
Wamsley	NRF1_(+)	GO:0017101	aminoacyl-tRNA synthetase multienzyme complex	CC	4.50266	1.19086	Inf	3.09664	0.0305873	0.33466	4	1579	10	12224	0.253325
Wamsley	NRF1_(+)	GO:0031054	pre-miRNA processing	BP	4.50266	1.19086	Inf	3.09664	0.0305873	0.33466	4	1579	10	12224	0.253325
Wamsley	NRF1_(+)	GO:0044545	NSL complex	CC	4.50266	1.19086	Inf	3.09664	0.0305873	0.33466	4	1579	10	12224	0.253325
Wamsley	NRF1_(+)	GO:0097449	astrocyte projection	CC	4.50266	1.19086	Inf	3.09664	0.0305873	0.33466	4	1579	10	12224	0.253325
Wamsley	NRF1_(+)	GO:2000036	regulation of stem cell population maintenance	BP	4.50266	1.19086	Inf	3.09664	0.0305873	0.33466	4	1579	10	12224	0.253325
Wamsley	NRF1_(+)	GO:0004676	3-phosphoinositide-dependent protein kinase activity	MF	1.45495	1.04574	Inf	1.36617	0.0308649	0.33466	36	1579	204	12224	2.27992
Wamsley	NRF1_(+)	GO:0004711	ribosomal protein S6 kinase activity	MF	1.45495	1.04574	Inf	1.36617	0.0308649	0.33466	36	1579	204	12224	2.27992
Wamsley	NRF1_(+)	GO:0035175	histone H3S10 kinase activity	MF	1.45495	1.04574	Inf	1.36617	0.0308649	0.33466	36	1579	204	12224	2.27992
Wamsley	NRF1_(+)	GO:0035979	histone H2AXS139 kinase activity	MF	1.45495	1.04574	Inf	1.36617	0.0308649	0.33466	36	1579	204	12224	2.27992
Wamsley	NRF1_(+)	GO:0044022	histone H3S28 kinase activity	MF	1.45495	1.04574	Inf	1.36617	0.0308649	0.33466	36	1579	204	12224	2.27992
Wamsley	NRF1_(+)	GO:0044023	histone H4S1 kinase activity	MF	1.45495	1.04574	Inf	1.36617	0.0308649	0.33466	36	1579	204	12224	2.27992
Wamsley	NRF1_(+)	GO:0044024	histone H2AS1 kinase activity	MF	1.45495	1.04574	Inf	1.36617	0.0308649	0.33466	36	1579	204	12224	2.27992
Wamsley	NRF1_(+)	GO:0044025	histone H2BS14 kinase activity	MF	1.45495	1.04574	Inf	1.36617	0.0308649	0.33466	36	1579	204	12224	2.27992
Wamsley	NRF1_(+)	GO:0072354	histone H3T3 kinase activity	MF	1.45495	1.04574	Inf	1.36617	0.0308649	0.33466	36	1579	204	12224	2.27992
Wamsley	NRF1_(+)	GO:0072371	histone H2AS121 kinase activity	MF	1.45495	1.04574	Inf	1.36617	0.0308649	0.33466	36	1579	204	12224	2.27992
Wamsley	NRF1_(+)	GO:0072518	Rho-dependent protein serine/threonine kinase activity	MF	1.45495	1.04574	Inf	1.36617	0.0308649	0.33466	36	1579	204	12224	2.27992
Wamsley	NRF1_(+)	GO:0140823	histone H2BS36 kinase activity	MF	1.45495	1.04574	Inf	1.36617	0.0308649	0.33466	36	1579	204	12224	2.27992
Wamsley	NRF1_(+)	GO:0140855	histone H3S57 kinase activity	MF	1.45495	1.04574	Inf	1.36617	0.0308649	0.33466	36	1579	204	12224	2.27992
Wamsley	NRF1_(+)	GO:1990244	histone H2AT120 kinase activity	MF	1.45495	1.04574	Inf	1.36617	0.0308649	0.33466	36	1579	204	12224	2.27992
Wamsley	NRF1_(+)	GO:0044877	protein-containing complex binding	MF	1.39715	1.03902	Inf	1.32027	0.0315796	0.33466	44	1579	258	12224	2.78657
Wamsley	NRF1_(+)	GO:0031490	chromatin DNA binding	MF	1.89538	1.07568	Inf	1.69348	0.0315836	0.33466	14	1579	64	12224	0.886637
Wamsley	NRF1_(+)	GO:0042981	regulation of apoptotic process	BP	1.59523	1.05471	Inf	1.47459	0.0316292	0.33466	24	1579	126	12224	1.51995
Wamsley	NRF1_(+)	GO:0001841	neural tube formation	BP	6.75198	1.21992	Inf	3.8708	0.0317892	0.33466	3	1579	6	12224	0.189994
Wamsley	NRF1_(+)	GO:0005664	nuclear origin of replication recognition complex	CC	6.75198	1.21992	Inf	3.8708	0.0317892	0.33466	3	1579	6	12224	0.189994
Wamsley	NRF1_(+)	GO:0008608	attachment of spindle microtubules to kinetochore	BP	6.75198	1.21992	Inf	3.8708	0.0317892	0.33466	3	1579	6	12224	0.189994
Wamsley	NRF1_(+)	GO:0008611	ether lipid biosynthetic process	BP	6.75198	1.21992	Inf	3.8708	0.0317892	0.33466	3	1579	6	12224	0.189994
Wamsley	NRF1_(+)	GO:0009235	cobalamin metabolic process	BP	6.75198	1.21992	Inf	3.8708	0.0317892	0.33466	3	1579	6	12224	0.189994
Wamsley	NRF1_(+)	GO:0010606	positive regulation of cytoplasmic mRNA processing body assembly	BP	6.75198	1.21992	Inf	3.8708	0.0317892	0.33466	3	1579	6	12224	0.189994
Wamsley	NRF1_(+)	GO:0015020	glucuronosyltransferase activity	MF	6.75198	1.21992	Inf	3.8708	0.0317892	0.33466	3	1579	6	12224	0.189994
Wamsley	NRF1_(+)	GO:0015180	L-alanine transmembrane transporter activity	MF	6.75198	1.21992	Inf	3.8708	0.0317892	0.33466	3	1579	6	12224	0.189994
Wamsley	NRF1_(+)	GO:0017020	myosin phosphatase regulator activity	MF	6.75198	1.21992	Inf	3.8708	0.0317892	0.33466	3	1579	6	12224	0.189994
Wamsley	NRF1_(+)	GO:0030015	CCR4-NOT core complex	CC	6.75198	1.21992	Inf	3.8708	0.0317892	0.33466	3	1579	6	12224	0.189994
Wamsley	NRF1_(+)	GO:0032407	MutSalpha complex binding	MF	6.75198	1.21992	Inf	3.8708	0.0317892	0.33466	3	1579	6	12224	0.189994
Wamsley	NRF1_(+)	GO:0034979	NAD-dependent protein lysine deacetylase activity	MF	6.75198	1.21992	Inf	3.8708	0.0317892	0.33466	3	1579	6	12224	0.189994
Wamsley	NRF1_(+)	GO:0035800	deubiquitinase activator activity	MF	6.75198	1.21992	Inf	3.8708	0.0317892	0.33466	3	1579	6	12224	0.189994
Wamsley	NRF1_(+)	GO:0036402	proteasome-activating activity	MF	6.75198	1.21992	Inf	3.8708	0.0317892	0.33466	3	1579	6	12224	0.189994
Wamsley	NRF1_(+)	GO:0043273	CTPase activity	MF	6.75198	1.21992	Inf	3.8708	0.0317892	0.33466	3	1579	6	12224	0.189994
Wamsley	NRF1_(+)	GO:0045842	positive regulation of mitotic metaphase/anaphase transition	BP	6.75198	1.21992	Inf	3.8708	0.0317892	0.33466	3	1579	6	12224	0.189994
Wamsley	NRF1_(+)	GO:0048312	intracellular distribution of mitochondria	BP	6.75198	1.21992	Inf	3.8708	0.0317892	0.33466	3	1579	6	12224	0.189994
Wamsley	NRF1_(+)	GO:0061002	negative regulation of dendritic spine morphogenesis	BP	6.75198	1.21992	Inf	3.8708	0.0317892	0.33466	3	1579	6	12224	0.189994
Wamsley	NRF1_(+)	GO:1903715	regulation of aerobic respiration	BP	6.75198	1.21992	Inf	3.8708	0.0317892	0.33466	3	1579	6	12224	0.189994
Wamsley	NRF1_(+)	GO:0048156	tau protein binding	MF	2.18202	1.08749	Inf	1.8882	0.0325198	0.341101	10	1579	41	12224	0.633312
Wamsley	NRF1_(+)	GO:0004677	DNA-dependent protein kinase activity	MF	1.4462	1.03962	Inf	1.3595	0.0329487	0.344344	36	1579	205	12224	2.27992
Wamsley	NRF1_(+)	GO:0004674	protein serine/threonine kinase activity	MF	1.37089	1.03342	Inf	1.29929	0.0331189	0.344868	48	1579	286	12224	3.0399
Wamsley	NRF1_(+)	GO:0046983	protein dimerization activity	MF	1.71722	1.05443	Inf	1.56572	0.0340311	0.346817	18	1579	89	12224	1.13996
Wamsley	NRF1_(+)	GO:0005819	spindle	CC	1.63565	1.0471	Inf	1.50531	0.0347293	0.346817	21	1579	108	12224	1.32996
Wamsley	NRF1_(+)	GO:0030145	manganese ion binding	MF	1.98053	1.06443	Inf	1.75282	0.0350152	0.346817	12	1579	53	12224	0.759975
Wamsley	NRF1_(+)	GO:0035402	histone H3T11 kinase activity	MF	1.43756	1.03357	Inf	1.3529	0.035139	0.346817	36	1579	206	12224	2.27992
Wamsley	NRF1_(+)	GO:0035403	histone H3T6 kinase activity	MF	1.43756	1.03357	Inf	1.3529	0.035139	0.346817	36	1579	206	12224	2.27992
Wamsley	NRF1_(+)	GO:0000400	four-way junction DNA binding	MF	3.3779	1.11366	Inf	2.58054	0.0351768	0.346817	5	1579	15	12224	0.316656
Wamsley	NRF1_(+)	GO:0005978	glycogen biosynthetic process	BP	3.3779	1.11366	Inf	2.58054	0.0351768	0.346817	5	1579	15	12224	0.316656
Wamsley	NRF1_(+)	GO:0032452	histone demethylase activity	MF	3.3779	1.11366	Inf	2.58054	0.0351768	0.346817	5	1579	15	12224	0.316656
Wamsley	NRF1_(+)	GO:0035613	RNA stem-loop binding	MF	3.3779	1.11366	Inf	2.58054	0.0351768	0.346817	5	1579	15	12224	0.316656
Wamsley	NRF1_(+)	GO:0036002	pre-mRNA binding	MF	3.3779	1.11366	Inf	2.58054	0.0351768	0.346817	5	1579	15	12224	0.316656
Wamsley	NRF1_(+)	GO:0038191	neuropilin binding	MF	3.3779	1.11366	Inf	2.58054	0.0351768	0.346817	5	1579	15	12224	0.316656
Wamsley	NRF1_(+)	GO:0046889	positive regulation of lipid biosynthetic process	BP	3.3779	1.11366	Inf	2.58054	0.0351768	0.346817	5	1579	15	12224	0.316656
Wamsley	NRF1_(+)	GO:0070628	proteasome binding	MF	3.3779	1.11366	Inf	2.58054	0.0351768	0.346817	5	1579	15	12224	0.316656
Wamsley	NRF1_(+)	GO:1900034	regulation of cellular response to heat	BP	3.3779	1.11366	Inf	2.58054	0.0351768	0.346817	5	1579	15	12224	0.316656
Wamsley	NRF1_(+)	GO:0000123	histone acetyltransferase complex	CC	2.89611	1.09454	Inf	2.32248	0.0358402	0.346817	6	1579	20	12224	0.379987
Wamsley	NRF1_(+)	GO:0000289	nuclear-transcribed mRNA poly(A) tail shortening	BP	2.89611	1.09454	Inf	2.32248	0.0358402	0.346817	6	1579	20	12224	0.379987
Wamsley	NRF1_(+)	GO:0000462	maturation of SSU-rRNA from tricistronic rRNA transcript (SSU-rRNA, 5.8S rRNA, LSU-rRNA)	BP	2.89611	1.09454	Inf	2.32248	0.0358402	0.346817	6	1579	20	12224	0.379987
Wamsley	NRF1_(+)	GO:0031124	mRNA 3'-end processing	BP	2.89611	1.09454	Inf	2.32248	0.0358402	0.346817	6	1579	20	12224	0.379987
Wamsley	NRF1_(+)	GO:0044322	endoplasmic reticulum quality control compartment	CC	2.89611	1.09454	Inf	2.32248	0.0358402	0.346817	6	1579	20	12224	0.379987
Wamsley	NRF1_(+)	GO:0061157	mRNA destabilization	BP	2.89611	1.09454	Inf	2.32248	0.0358402	0.346817	6	1579	20	12224	0.379987
Wamsley	NRF1_(+)	GO:0070382	exocytic vesicle	CC	2.89611	1.09454	Inf	2.32248	0.0358402	0.346817	6	1579	20	12224	0.379987
Wamsley	NRF1_(+)	GO:0034644	cellular response to UV	BP	2.11365	1.05593	Inf	1.84324	0.0379147	0.365258	10	1579	42	12224	0.633312
Wamsley	NRF1_(+)	GO:0006914	autophagy	BP	1.57452	1.03148	Inf	1.45948	0.0386921	0.365258	23	1579	122	12224	1.45662
Wamsley	NRF1_(+)	GO:0006303	double-strand break repair via nonhomologous end joining	BP	2.35153	1.05708	Inf	1.99783	0.0391347	0.365258	8	1579	31	12224	0.50665
Wamsley	NRF1_(+)	GO:0032465	regulation of cytokinesis	BP	2.35153	1.05708	Inf	1.99783	0.0391347	0.365258	8	1579	31	12224	0.50665
Wamsley	NRF1_(+)	GO:0006888	endoplasmic reticulum to Golgi vesicle-mediated transport	BP	1.66986	1.02665	Inf	1.53131	0.0414194	0.365258	18	1579	91	12224	1.13996
Wamsley	NRF1_(+)	GO:0016363	nuclear matrix	CC	1.5986	1.02431	Inf	1.47794	0.0414401	0.365258	21	1579	110	12224	1.32996
Wamsley	NRF1_(+)	GO:0005876	spindle microtubule	CC	2.49006	1.04224	Inf	2.08428	0.0423066	0.365258	7	1579	26	12224	0.443319
Wamsley	NRF1_(+)	GO:0006893	Golgi to plasma membrane transport	BP	2.49006	1.04224	Inf	2.08428	0.0423066	0.365258	7	1579	26	12224	0.443319
Wamsley	NRF1_(+)	GO:0016239	positive regulation of macroautophagy	BP	2.49006	1.04224	Inf	2.08428	0.0423066	0.365258	7	1579	26	12224	0.443319
Wamsley	NRF1_(+)	GO:0043995	histone H4K5 acetyltransferase activity	MF	2.49006	1.04224	Inf	2.08428	0.0423066	0.365258	7	1579	26	12224	0.443319
Wamsley	NRF1_(+)	GO:0043996	histone H4K8 acetyltransferase activity	MF	2.49006	1.04224	Inf	2.08428	0.0423066	0.365258	7	1579	26	12224	0.443319
Wamsley	NRF1_(+)	GO:0043997	histone H4K12 acetyltransferase activity	MF	2.49006	1.04224	Inf	2.08428	0.0423066	0.365258	7	1579	26	12224	0.443319
Wamsley	NRF1_(+)	GO:0006886	intracellular protein transport	BP	1.41223	1.01583	Inf	1.33348	0.0423792	0.365258	36	1579	209	12224	2.27992
Wamsley	NRF1_(+)	GO:0000813	ESCRT I complex	CC	3.85913	1.05352	Inf	2.81513	0.0432589	0.365258	4	1579	11	12224	0.253325
Wamsley	NRF1_(+)	GO:0000995	RNA polymerase III general transcription initiation factor activity	MF	3.85913	1.05352	Inf	2.81513	0.0432589	0.365258	4	1579	11	12224	0.253325
Wamsley	NRF1_(+)	GO:0001401	SAM complex	CC	3.85913	1.05352	Inf	2.81513	0.0432589	0.365258	4	1579	11	12224	0.253325
Wamsley	NRF1_(+)	GO:0005798	Golgi-associated vesicle	CC	3.85913	1.05352	Inf	2.81513	0.0432589	0.365258	4	1579	11	12224	0.253325
Wamsley	NRF1_(+)	GO:0007064	mitotic sister chromatid cohesion	BP	3.85913	1.05352	Inf	2.81513	0.0432589	0.365258	4	1579	11	12224	0.253325
Wamsley	NRF1_(+)	GO:0010666	positive regulation of cardiac muscle cell apoptotic process	BP	3.85913	1.05352	Inf	2.81513	0.0432589	0.365258	4	1579	11	12224	0.253325
Wamsley	NRF1_(+)	GO:0031571	mitotic G1 DNA damage checkpoint signaling	BP	3.85913	1.05352	Inf	2.81513	0.0432589	0.365258	4	1579	11	12224	0.253325
Wamsley	NRF1_(+)	GO:0050847	progesterone receptor signaling pathway	BP	3.85913	1.05352	Inf	2.81513	0.0432589	0.365258	4	1579	11	12224	0.253325
Wamsley	NRF1_(+)	GO:0061178	regulation of insulin secretion involved in cellular response to glucose stimulus	BP	3.85913	1.05352	Inf	2.81513	0.0432589	0.365258	4	1579	11	12224	0.253325
Wamsley	NRF1_(+)	GO:0070198	protein localization to chromosome, telomeric region	BP	3.85913	1.05352	Inf	2.81513	0.0432589	0.365258	4	1579	11	12224	0.253325
Wamsley	NRF1_(+)	GO:0071732	cellular response to nitric oxide	BP	3.85913	1.05352	Inf	2.81513	0.0432589	0.365258	4	1579	11	12224	0.253325
Wamsley	NRF1_(+)	GO:0140275	MIB complex	CC	3.85913	1.05352	Inf	2.81513	0.0432589	0.365258	4	1579	11	12224	0.253325
Wamsley	NRF1_(+)	GO:1904507	positive regulation of telomere maintenance in response to DNA damage	BP	3.85913	1.05352	Inf	2.81513	0.0432589	0.365258	4	1579	11	12224	0.253325
Wamsley	NRF1_(+)	GO:2000772	regulation of cellular senescence	BP	3.85913	1.05352	Inf	2.81513	0.0432589	0.365258	4	1579	11	12224	0.253325
Wamsley	NRF1_(+)	GO:0000781	chromosome, telomeric region	CC	1.56907	1.01742	Inf	1.45569	0.043551	0.365258	22	1579	117	12224	1.39329
Wamsley	NRF1_(+)	GO:0030512	negative regulation of transforming growth factor beta receptor signaling pathway	BP	1.75055	1.01935	Inf	1.59074	0.0442226	0.365258	15	1579	73	12224	0.949968
Wamsley	NRF1_(+)	GO:0010629	negative regulation of gene expression	BP	1.4375	1.01171	Inf	1.35372	0.0445919	0.365258	32	1579	183	12224	2.0266
Wamsley	NRF1_(+)	GO:0032436	positive regulation of proteasomal ubiquitin-dependent protein catabolic process	BP	1.78768	1.01783	Inf	1.61765	0.0448539	0.365258	14	1579	67	12224	0.886637
Wamsley	NRF1_(+)	GO:0001707	mesoderm formation	BP	2.70281	1.03017	Inf	2.21189	0.0448661	0.365258	6	1579	21	12224	0.379987
Wamsley	NRF1_(+)	GO:0006346	DNA methylation-dependent constitutive heterochromatin formation	BP	2.70281	1.03017	Inf	2.21189	0.0448661	0.365258	6	1579	21	12224	0.379987
Wamsley	NRF1_(+)	GO:0031519	PcG protein complex	CC	2.70281	1.03017	Inf	2.21189	0.0448661	0.365258	6	1579	21	12224	0.379987
Wamsley	NRF1_(+)	GO:1903861	positive regulation of dendrite extension	BP	2.70281	1.03017	Inf	2.21189	0.0448661	0.365258	6	1579	21	12224	0.379987
Wamsley	NRF1_(+)	GO:1990841	promoter-specific chromatin binding	MF	1.88793	1.0178	Inf	1.68908	0.0452911	0.365258	12	1579	55	12224	0.759975
Wamsley	NRF1_(+)	GO:0001542	ovulation from ovarian follicle	BP	13.4938	1.05561	Inf	5.16107	0.0457252	0.365258	2	1579	3	12224	0.126662
Wamsley	NRF1_(+)	GO:0002155	regulation of thyroid hormone receptor signaling pathway	BP	13.4938	1.05561	Inf	5.16107	0.0457252	0.365258	2	1579	3	12224	0.126662
Wamsley	NRF1_(+)	GO:0008211	glucocorticoid metabolic process	BP	13.4938	1.05561	Inf	5.16107	0.0457252	0.365258	2	1579	3	12224	0.126662
Wamsley	NRF1_(+)	GO:0017108	5'-flap endonuclease activity	MF	13.4938	1.05561	Inf	5.16107	0.0457252	0.365258	2	1579	3	12224	0.126662
Wamsley	NRF1_(+)	GO:0034334	adherens junction maintenance	BP	13.4938	1.05561	Inf	5.16107	0.0457252	0.365258	2	1579	3	12224	0.126662
Wamsley	NRF1_(+)	GO:0035137	hindlimb morphogenesis	BP	13.4938	1.05561	Inf	5.16107	0.0457252	0.365258	2	1579	3	12224	0.126662
Wamsley	NRF1_(+)	GO:0035658	Mon1-Ccz1 complex	CC	13.4938	1.05561	Inf	5.16107	0.0457252	0.365258	2	1579	3	12224	0.126662
Wamsley	NRF1_(+)	GO:0036065	fucosylation	BP	13.4938	1.05561	Inf	5.16107	0.0457252	0.365258	2	1579	3	12224	0.126662
Wamsley	NRF1_(+)	GO:0039532	negative regulation of cytoplasmic pattern recognition receptor signaling pathway	BP	13.4938	1.05561	Inf	5.16107	0.0457252	0.365258	2	1579	3	12224	0.126662
Wamsley	NRF1_(+)	GO:0043535	regulation of blood vessel endothelial cell migration	BP	13.4938	1.05561	Inf	5.16107	0.0457252	0.365258	2	1579	3	12224	0.126662
Wamsley	NRF1_(+)	GO:0045682	regulation of epidermis development	BP	13.4938	1.05561	Inf	5.16107	0.0457252	0.365258	2	1579	3	12224	0.126662
Wamsley	NRF1_(+)	GO:0046920	alpha-(1->3)-fucosyltransferase activity	MF	13.4938	1.05561	Inf	5.16107	0.0457252	0.365258	2	1579	3	12224	0.126662
Wamsley	NRF1_(+)	GO:0071312	cellular response to alkaloid	BP	13.4938	1.05561	Inf	5.16107	0.0457252	0.365258	2	1579	3	12224	0.126662
Wamsley	NRF1_(+)	GO:0071797	LUBAC complex	CC	13.4938	1.05561	Inf	5.16107	0.0457252	0.365258	2	1579	3	12224	0.126662
Wamsley	NRF1_(+)	GO:0106411	XMP 5'-nucleosidase activity	MF	13.4938	1.05561	Inf	5.16107	0.0457252	0.365258	2	1579	3	12224	0.126662
Wamsley	NRF1_(+)	GO:0140014	mitotic nuclear division	BP	13.4938	1.05561	Inf	5.16107	0.0457252	0.365258	2	1579	3	12224	0.126662
Wamsley	NRF1_(+)	GO:1903010	regulation of bone development	BP	13.4938	1.05561	Inf	5.16107	0.0457252	0.365258	2	1579	3	12224	0.126662
Wamsley	NRF1_(+)	GO:1905382	positive regulation of snRNA transcription by RNA polymerase II	BP	13.4938	1.05561	Inf	5.16107	0.0457252	0.365258	2	1579	3	12224	0.126662
Wamsley	NRF1_(+)	GO:2000675	negative regulation of type B pancreatic cell apoptotic process	BP	13.4938	1.05561	Inf	5.16107	0.0457252	0.365258	2	1579	3	12224	0.126662
Wamsley	NRF1_(+)	GO:0032204	regulation of telomere maintenance	BP	3.07052	1.02701	Inf	2.41925	0.0458797	0.365258	5	1579	16	12224	0.316656
Wamsley	NRF1_(+)	GO:0032790	ribosome disassembly	BP	3.07052	1.02701	Inf	2.41925	0.0458797	0.365258	5	1579	16	12224	0.316656
Wamsley	NRF1_(+)	GO:0032874	positive regulation of stress-activated MAPK cascade	BP	3.07052	1.02701	Inf	2.41925	0.0458797	0.365258	5	1579	16	12224	0.316656
Wamsley	NRF1_(+)	GO:0035278	miRNA-mediated gene silencing by inhibition of translation	BP	3.07052	1.02701	Inf	2.41925	0.0458797	0.365258	5	1579	16	12224	0.316656
Wamsley	NRF1_(+)	GO:0043024	ribosomal small subunit binding	MF	3.07052	1.02701	Inf	2.41925	0.0458797	0.365258	5	1579	16	12224	0.316656
Wamsley	NRF1_(+)	GO:0043328	protein transport to vacuole involved in ubiquitin-dependent protein catabolic process via the multivesicular body sorting pathway	BP	3.07052	1.02701	Inf	2.41925	0.0458797	0.365258	5	1579	16	12224	0.316656
Wamsley	NRF1_(+)	GO:0043401	steroid hormone receptor signaling pathway	BP	3.07052	1.02701	Inf	2.41925	0.0458797	0.365258	5	1579	16	12224	0.316656
Wamsley	NRF1_(+)	GO:0047496	vesicle transport along microtubule	BP	3.07052	1.02701	Inf	2.41925	0.0458797	0.365258	5	1579	16	12224	0.316656
Wamsley	NRF1_(+)	GO:2000773	negative regulation of cellular senescence	BP	3.07052	1.02701	Inf	2.41925	0.0458797	0.365258	5	1579	16	12224	0.316656
Wamsley	NRF1_(+)	GO:0005547	phosphatidylinositol-3,4,5-trisphosphate binding	MF	2.25336	1.01682	Inf	1.9354	0.0464843	0.36905	8	1579	32	12224	0.50665
Wamsley	NRF1_(+)	GO:0007338	single fertilization	BP	2.09834	1.00408	Inf	1.83354	0.0490546	0.379845	9	1579	38	12224	0.569981
Wamsley	NRF1_(+)	GO:0017148	negative regulation of translation	BP	1.72072	1.00285	Inf	1.56924	0.0491055	0.379845	15	1579	74	12224	0.949968
Wang	THRB_-_+	GO:0002181	cytoplasmic translation	BP	51.7826	35.4215	Inf	23.3109	2.12048e-52	2.81388e-49	46	502	89	22641	9.16335
Wang	THRB_-_+	GO:0022626	cytosolic ribosome	CC	41.3488	28.4538	Inf	20.8534	2.79347e-46	1.85347e-43	43	502	93	22641	8.56574
Wang	THRB_-_+	GO:0003735	structural constituent of ribosome	MF	20.8651	15.1897	Inf	13.5883	4.62265e-40	2.04475e-37	47	502	156	22641	9.36255
Wang	THRB_-_+	GO:0006412	translation	BP	18.7611	13.7612	Inf	12.5865	3.95215e-39	1.31112e-36	48	502	172	22641	9.56175
Wang	THRB_-_+	GO:0022625	cytosolic large ribosomal subunit	CC	44.6902	27.1695	Inf	22.1253	2.87982e-29	7.64305e-27	26	502	53	22641	5.17928
Wang	THRB_-_+	GO:0022627	cytosolic small ribosomal subunit	CC	48.2593	26.8988	Inf	23.129	2.64524e-23	5.85039e-21	20	502	39	22641	3.98406
Wang	THRB_-_+	GO:0005925	focal adhesion	CC	6.31074	4.76951	Inf	5.23691	1.88892e-21	3.58086e-19	49	502	422	22641	9.76096
Wang	THRB_-_+	GO:0005840	ribosome	CC	21.6166	12.7199	Inf	14.4969	1.20987e-16	2.00688e-14	18	502	56	22641	3.58566
Wang	THRB_-_+	GO:1990904	ribonucleoprotein complex	CC	7.38547	4.868	Inf	6.24902	2.62117e-12	3.86477e-10	23	502	166	22641	4.58167
Wang	THRB_-_+	GO:0042274	ribosomal small subunit biogenesis	BP	12.5279	7.38012	Inf	9.7517	5.54769e-12	7.36178e-10	16	502	74	22641	3.18725
Wang	THRB_-_+	GO:0045296	cadherin binding	MF	4.68417	3.26725	Inf	4.15221	1.15302e-10	1.39096e-08	29	502	315	22641	5.77689
Wang	THRB_-_+	GO:0003729	mRNA binding	MF	5.39719	3.6167	Inf	4.74754	3.14812e-10	3.4813e-08	24	502	228	22641	4.78088
Wang	THRB_-_+	GO:0032040	small-subunit processome	CC	10.7343	6.11987	Inf	8.64962	6.47585e-10	6.61035e-08	14	502	73	22641	2.78884
Wang	THRB_-_+	GO:0045665	negative regulation of neuron differentiation	BP	12.0191	6.47421	Inf	9.49507	3.54144e-09	3.35678e-07	12	502	57	22641	2.39044
Wang	THRB_-_+	GO:0016363	nuclear matrix	CC	6.89167	4.22822	Inf	5.94362	4.16127e-09	3.68134e-07	17	502	129	22641	3.38645
Wang	THRB_-_+	GO:0015935	small ribosomal subunit	CC	44.6677	15.9291	Inf	22.5508	7.58002e-09	6.28668e-07	7	502	14	22641	1.39442
Wang	THRB_-_+	GO:0031492	nucleosomal DNA binding	MF	14.4827	7.19697	Inf	11.0004	1.58929e-08	1.24058e-06	10	502	41	22641	1.99203
Wang	THRB_-_+	GO:0030027	lamellipodium	CC	5.11295	3.2515	Inf	4.55814	4.3365e-08	3.19697e-06	19	502	188	22641	3.78486
Wang	THRB_-_+	GO:0014069	postsynaptic density	CC	4.30954	2.81528	Inf	3.89767	1.28625e-07	8.98342e-06	21	502	243	22641	4.18327
Wang	THRB_-_+	GO:0000028	ribosomal small subunit assembly	BP	33.4105	11.5308	Inf	19.3293	2.97765e-07	1.97567e-05	6	502	14	22641	1.19522
Wang	THRB_-_+	GO:0071013	catalytic step 2 spliceosome	CC	7.10687	3.92343	Inf	6.15022	5.51822e-07	3.48699e-05	12	502	88	22641	2.39044
Wang	THRB_-_+	GO:0005938	cell cortex	CC	4.82592	2.93853	Inf	4.34714	9.56306e-07	5.76827e-05	16	502	166	22641	3.18725
Wang	THRB_-_+	GO:0005681	spliceosomal complex	CC	5.97796	3.40643	Inf	5.28217	1.11402e-06	6.4274e-05	13	502	111	22641	2.58964
Wang	THRB_-_+	GO:0016607	nuclear speck	CC	3.11071	2.13585	Inf	2.87412	1.68816e-06	9.33413e-05	26	502	408	22641	5.17928
Wang	THRB_-_+	GO:0000398	mRNA splicing, via spliceosome	BP	4.43788	2.70724	Inf	4.03143	2.59585e-06	0.000137788	16	502	179	22641	3.18725
Wang	THRB_-_+	GO:0098556	cytoplasmic side of rough endoplasmic reticulum membrane	CC	88.8305	16.4914	Inf	30.0677	3.45795e-06	0.000176488	4	502	6	22641	0.796813
Wang	THRB_-_+	GO:0036464	cytoplasmic ribonucleoprotein granule	CC	6.79597	3.52124	Inf	5.93442	6.76074e-06	0.000332278	10	502	76	22641	1.99203
Wang	THRB_-_+	GO:0035198	miRNA binding	MF	11.5807	4.9858	Inf	9.28562	8.08786e-06	0.000383307	7	502	34	22641	1.39442
Wang	THRB_-_+	GO:0007420	brain development	BP	3.99345	2.44098	Inf	3.66307	8.90981e-06	0.0004077	16	502	197	22641	3.18725
Wang	THRB_-_+	GO:0060412	ventricular septum morphogenesis	BP	10.7793	4.6665	Inf	8.76975	1.20781e-05	0.000534255	7	502	36	22641	1.39442
Wang	THRB_-_+	GO:0035332	positive regulation of hippo signaling	BP	22.2549	7.31872	Inf	15.0339	1.31249e-05	0.000561829	5	502	15	22641	0.996016
Wang	THRB_-_+	GO:0046632	alpha-beta T cell differentiation	BP	44.4047	10.5836	Inf	22.5508	1.55751e-05	0.000645879	4	502	8	22641	0.796813
Wang	THRB_-_+	GO:0016477	cell migration	BP	3.39309	2.14428	Inf	3.14662	2.02008e-05	0.000812315	18	502	258	22641	3.58566
Wang	THRB_-_+	GO:0019843	rRNA binding	MF	9.76889	4.25686	Inf	8.09516	2.10117e-05	0.000820074	7	502	39	22641	1.39442
Wang	THRB_-_+	GO:0006414	translational elongation	BP	18.5412	6.26231	Inf	13.2652	2.60697e-05	0.000960958	5	502	17	22641	0.996016
Wang	THRB_-_+	GO:0014009	glial cell proliferation	BP	18.5412	6.26231	Inf	13.2652	2.60697e-05	0.000960958	5	502	17	22641	0.996016
Wang	THRB_-_+	GO:0015629	actin cytoskeleton	CC	3.28244	2.07532	Inf	3.05199	3.03135e-05	0.00107319	18	502	266	22641	3.58566
Wang	THRB_-_+	GO:0003730	mRNA 3'-UTR binding	MF	5.60339	2.9232	Inf	5.01129	3.0732e-05	0.00107319	10	502	90	22641	1.99203
Wang	THRB_-_+	GO:0048024	regulation of mRNA splicing, via spliceosome	BP	17.1159	5.84231	Inf	12.5282	3.54401e-05	0.00118221	5	502	18	22641	0.996016
Wang	THRB_-_+	GO:0008380	RNA splicing	BP	3.94048	2.31985	Inf	3.62886	3.56356e-05	0.00118221	14	502	174	22641	2.78884
Wang	THRB_-_+	GO:0017053	transcription repressor complex	CC	7.15166	3.37568	Inf	6.22091	4.00063e-05	0.00129484	8	502	58	22641	1.59363
Wang	THRB_-_+	GO:0016514	SWI/SNF complex	CC	11.1426	4.43714	Inf	9.02032	4.35464e-05	0.00137586	6	502	30	22641	1.19522
Wang	THRB_-_+	GO:0019904	protein domain specific binding	MF	3.59567	2.16324	Inf	3.33263	5.09411e-05	0.00157207	15	502	203	22641	2.98805
Wang	THRB_-_+	GO:0003713	transcription coactivator activity	MF	3.2389	2.0186	Inf	3.01861	5.7436e-05	0.00167302	17	502	254	22641	3.38645
Wang	THRB_-_+	GO:0009952	anterior/posterior pattern specification	BP	6.74689	3.19236	Inf	5.91496	5.79946e-05	0.00167302	8	502	61	22641	1.59363
Wang	THRB_-_+	GO:0071560	cellular response to transforming growth factor beta stimulus	BP	6.74689	3.19236	Inf	5.91496	5.79946e-05	0.00167302	8	502	61	22641	1.59363
Wang	THRB_-_+	GO:0006364	rRNA processing	BP	4.65613	2.52753	Inf	4.24032	5.97397e-05	0.00168669	11	502	117	22641	2.19124
Wang	THRB_-_+	GO:0003700	DNA-binding transcription factor activity	MF	2.5837	1.74876	Inf	2.42699	6.66102e-05	0.0018415	24	502	446	22641	4.78088
Wang	THRB_-_+	GO:0042974	nuclear retinoic acid receptor binding	MF	25.3704	6.91483	Inf	16.4006	6.96298e-05	0.00184798	4	502	11	22641	0.796813
Wang	THRB_-_+	GO:0060563	neuroepithelial cell differentiation	BP	25.3704	6.91483	Inf	16.4006	6.96298e-05	0.00184798	4	502	11	22641	0.796813
Wang	THRB_-_+	GO:0048538	thymus development	BP	7.81158	3.44948	Inf	6.71726	7.37291e-05	0.0019184	7	502	47	22641	1.39442
Wang	THRB_-_+	GO:1990247	N6-methyladenosine-containing RNA reader activity	MF	22.2105	6.20116	Inf	15.0339	0.000102616	0.00256927	4	502	12	22641	0.796813
Wang	THRB_-_+	GO:2000036	regulation of stem cell population maintenance	BP	22.2105	6.20116	Inf	15.0339	0.000102616	0.00256927	4	502	12	22641	0.796813
Wang	THRB_-_+	GO:0036033	mediator complex binding	MF	66.4354	10.3217	Inf	27.061	0.000104812	0.00257566	3	502	5	22641	0.59761
Wang	THRB_-_+	GO:0001837	epithelial to mesenchymal transition	BP	6.94124	3.0842	Inf	6.07137	0.000142567	0.00339769	7	502	52	22641	1.39442
Wang	THRB_-_+	GO:0045182	translation regulator activity	MF	19.739	5.62164	Inf	13.8774	0.000145629	0.00339769	4	502	13	22641	0.796813
Wang	THRB_-_+	GO:0090263	positive regulation of canonical Wnt signaling pathway	BP	4.57068	2.39874	Inf	4.17607	0.000145944	0.00339769	10	502	108	22641	1.99203
Wang	THRB_-_+	GO:0061629	RNA polymerase II-specific DNA-binding transcription factor binding	MF	3.60584	2.0796	Inf	3.3504	0.00015099	0.00345454	13	502	175	22641	2.58964
Wang	THRB_-_+	GO:0072686	mitotic spindle	CC	4.04257	2.20198	Inf	3.73021	0.00018926	0.00425675	11	502	133	22641	2.19124
Wang	THRB_-_+	GO:0070316	regulation of G0 to G1 transition	BP	11.1222	3.97452	Inf	9.02032	0.000193321	0.00427562	5	502	25	22641	0.996016
Wang	THRB_-_+	GO:0030513	positive regulation of BMP signaling pathway	BP	8.10164	3.29808	Inf	6.93871	0.000202108	0.00434257	6	502	39	22641	1.19522
Wang	THRB_-_+	GO:0033119	negative regulation of RNA splicing	BP	44.3177	7.99772	Inf	22.5508	0.000206166	0.00434257	3	502	6	22641	0.59761
Wang	THRB_-_+	GO:0048755	branching morphogenesis of a nerve	BP	44.3177	7.99772	Inf	22.5508	0.000206166	0.00434257	3	502	6	22641	0.59761
Wang	THRB_-_+	GO:0010468	regulation of gene expression	BP	3.45567	1.99427	Inf	3.22154	0.000222585	0.00461515	13	502	182	22641	2.58964
Wang	THRB_-_+	GO:0000381	regulation of alternative mRNA splicing, via spliceosome	BP	6.37379	2.84321	Inf	5.6377	0.000229008	0.00467528	7	502	56	22641	1.39442
Wang	THRB_-_+	GO:0007229	integrin-mediated signaling pathway	BP	4.73611	2.38426	Inf	4.31824	0.000241632	0.00485827	9	502	94	22641	1.79283
Wang	THRB_-_+	GO:0090090	negative regulation of canonical Wnt signaling pathway	BP	3.91359	2.13327	Inf	3.6213	0.000245367	0.00485973	11	502	137	22641	2.19124
Wang	THRB_-_+	GO:0051015	actin filament binding	MF	3.22808	1.90712	Inf	3.02116	0.00025188	0.00491537	14	502	209	22641	2.78884
Wang	THRB_-_+	GO:0016586	RSC-type complex	CC	16.1528	4.73686	Inf	12.0271	0.000268386	0.00516156	4	502	15	22641	0.796813
Wang	THRB_-_+	GO:2000819	regulation of nucleotide-excision repair	BP	10.11	3.64198	Inf	8.35215	0.000283208	0.00536882	5	502	27	22641	0.996016
Wang	THRB_-_+	GO:0007405	neuroblast proliferation	BP	7.42681	3.03812	Inf	6.44308	0.00030722	0.00574199	6	502	42	22641	1.19522
Wang	THRB_-_+	GO:0030175	filopodium	CC	5.10469	2.44115	Inf	4.6258	0.000332548	0.00597679	8	502	78	22641	1.59363
Wang	THRB_-_+	GO:0016459	myosin complex	CC	9.6693	3.49583	Inf	8.05386	0.000338539	0.00597679	5	502	28	22641	0.996016
Wang	THRB_-_+	GO:0030057	desmosome	CC	9.6693	3.49583	Inf	8.05386	0.000338539	0.00597679	5	502	28	22641	0.996016
Wang	THRB_-_+	GO:0045663	positive regulation of myoblast differentiation	BP	7.22312	2.96034	Inf	6.29325	0.000350427	0.00597679	6	502	43	22641	1.19522
Wang	THRB_-_+	GO:0048156	tau protein binding	MF	7.22312	2.96034	Inf	6.29325	0.000350427	0.00597679	6	502	43	22641	1.19522
Wang	THRB_-_+	GO:0048557	embryonic digestive tract morphogenesis	BP	14.7975	4.39217	Inf	11.2754	0.0003516	0.00597679	4	502	16	22641	0.796813
Wang	THRB_-_+	GO:0034087	establishment of mitotic sister chromatid cohesion	BP	33.2184	6.53331	Inf	19.3293	0.000354845	0.00597679	3	502	7	22641	0.59761
Wang	THRB_-_+	GO:0015630	microtubule cytoskeleton	CC	3.27961	1.89437	Inf	3.06974	0.000355815	0.00597679	13	502	191	22641	2.58964
Wang	THRB_-_+	GO:0021762	substantia nigra development	BP	7.03335	2.88646	Inf	6.15022	0.000398246	0.0066059	6	502	44	22641	1.19522
Wang	THRB_-_+	GO:0006513	protein monoubiquitination	BP	6.85323	2.81621	Inf	6.01355	0.000451011	0.00713678	6	502	45	22641	1.19522
Wang	THRB_-_+	GO:0003746	translation elongation factor activity	MF	13.6601	4.09391	Inf	10.6121	0.000451763	0.00713678	4	502	17	22641	0.796813
Wang	THRB_-_+	GO:2000114	regulation of establishment of cell polarity	BP	13.6601	4.09391	Inf	10.6121	0.000451763	0.00713678	4	502	17	22641	0.796813
Wang	THRB_-_+	GO:2001224	positive regulation of neuron migration	BP	13.6601	4.09391	Inf	10.6121	0.000451763	0.00713678	4	502	17	22641	0.796813
Wang	THRB_-_+	GO:0009887	animal organ morphogenesis	BP	4.76375	2.28326	Inf	4.34714	0.000508088	0.00793216	8	502	83	22641	1.59363
Wang	THRB_-_+	GO:0000993	RNA polymerase II complex binding	MF	8.55402	3.12031	Inf	7.27445	0.000554125	0.00851732	5	502	31	22641	0.996016
Wang	THRB_-_+	GO:0045955	negative regulation of calcium ion-dependent exocytosis	BP	26.6097	5.52678	Inf	16.9131	0.000558407	0.00851732	3	502	8	22641	0.59761
Wang	THRB_-_+	GO:0007411	axon guidance	BP	3.28114	1.84792	Inf	3.07511	0.00058423	0.00871094	12	502	176	22641	2.39044
Wang	THRB_-_+	GO:0030054	cell junction	CC	3.28114	1.84792	Inf	3.07511	0.00058423	0.00871094	12	502	176	22641	2.39044
Wang	THRB_-_+	GO:0010977	negative regulation of neuron projection development	BP	5.291	2.37801	Inf	4.7835	0.000635902	0.00937601	7	502	66	22641	1.39442
Wang	THRB_-_+	GO:0000226	microtubule cytoskeleton organization	BP	3.72936	1.96674	Inf	3.46935	0.000652146	0.00950986	10	502	130	22641	1.99203
Wang	THRB_-_+	GO:0001649	osteoblast differentiation	BP	3.69843	1.95075	Inf	3.44287	0.00069236	0.00994531	10	502	131	22641	1.99203
Wang	THRB_-_+	GO:0017148	negative regulation of translation	BP	4.52111	2.17062	Inf	4.14727	0.000696996	0.00994531	8	502	87	22641	1.59363
Wang	THRB_-_+	GO:0001222	transcription corepressor binding	MF	6.21474	2.56603	Inf	5.52264	0.000718632	0.0101449	6	502	49	22641	1.19522
Wang	THRB_-_+	GO:0005856	cytoskeleton	CC	2.35687	1.53417	Inf	2.23829	0.00073768	0.0102415	20	502	403	22641	3.98406
Wang	THRB_-_+	GO:0099175	regulation of postsynapse organization	BP	7.943	2.91148	Inf	6.83357	0.000746336	0.0102415	5	502	33	22641	0.996016
Wang	THRB_-_+	GO:0005912	adherens junction	CC	3.18334	1.79373	Inf	2.99016	0.000748626	0.0102415	12	502	181	22641	2.39044
Wang	THRB_-_+	GO:0001701	in utero embryonic development	BP	3.00695	1.73934	Inf	2.83247	0.00076094	0.0103038	13	502	207	22641	2.58964
Wang	THRB_-_+	GO:0038007	netrin-activated signaling pathway	BP	22.1663	4.78953	Inf	15.0339	0.000823839	0.0109323	3	502	9	22641	0.59761
Wang	THRB_-_+	GO:0072015	podocyte development	BP	22.1663	4.78953	Inf	15.0339	0.000823839	0.0109323	3	502	9	22641	0.59761
Wang	THRB_-_+	GO:0030071	regulation of mitotic metaphase/anaphase transition	BP	7.66929	2.81734	Inf	6.63259	0.000859239	0.0111785	5	502	34	22641	0.996016
Wang	THRB_-_+	GO:0035633	maintenance of blood-brain barrier	BP	7.66929	2.81734	Inf	6.63259	0.000859239	0.0111785	5	502	34	22641	0.996016
Wang	THRB_-_+	GO:0140297	DNA-binding transcription factor binding	MF	3.30602	1.80823	Inf	3.10073	0.000913197	0.0117652	11	502	160	22641	2.19124
Wang	THRB_-_+	GO:0043408	regulation of MAPK cascade	BP	7.41393	2.72914	Inf	6.44308	0.000984383	0.0123945	5	502	35	22641	0.996016
Wang	THRB_-_+	GO:0061630	ubiquitin protein ligase activity	MF	2.49264	1.55851	Inf	2.36644	0.000987804	0.0123945	17	502	324	22641	3.38645
Wang	THRB_-_+	GO:0004842	ubiquitin-protein transferase activity	MF	2.91596	1.6874	Inf	2.75268	0.000990064	0.0123945	13	502	213	22641	2.58964
Wang	THRB_-_+	GO:0098609	cell-cell adhesion	BP	3.05577	1.72304	Inf	2.87883	0.00104234	0.012927	12	502	188	22641	2.39044
Wang	THRB_-_+	GO:0001824	blastocyst development	BP	10.4465	3.21916	Inf	8.59078	0.00105896	0.0129327	4	502	21	22641	0.796813
Wang	THRB_-_+	GO:0042826	histone deacetylase binding	MF	3.79432	1.92133	Inf	3.52969	0.00106229	0.0129327	9	502	115	22641	1.79283
Wang	THRB_-_+	GO:0043021	ribonucleoprotein complex binding	MF	7.17196	2.64604	Inf	6.26411	0.00112257	0.0133949	5	502	36	22641	0.996016
Wang	THRB_-_+	GO:0010586	miRNA metabolic process	BP	18.9983	4.22645	Inf	13.5305	0.00115758	0.0133949	3	502	10	22641	0.59761
Wang	THRB_-_+	GO:0042975	peroxisome proliferator activated receptor binding	MF	18.9983	4.22645	Inf	13.5305	0.00115758	0.0133949	3	502	10	22641	0.59761
Wang	THRB_-_+	GO:0048333	mesodermal cell differentiation	BP	18.9983	4.22645	Inf	13.5305	0.00115758	0.0133949	3	502	10	22641	0.59761
Wang	THRB_-_+	GO:0050658	RNA transport	BP	18.9983	4.22645	Inf	13.5305	0.00115758	0.0133949	3	502	10	22641	0.59761
Wang	THRB_-_+	GO:0007173	epidermal growth factor receptor signaling pathway	BP	4.15218	1.99824	Inf	3.83843	0.00116083	0.0133949	8	502	94	22641	1.59363
Wang	THRB_-_+	GO:0007399	nervous system development	BP	2.31429	1.48872	Inf	2.20291	0.00119394	0.0136404	19	502	389	22641	3.78486
Wang	THRB_-_+	GO:0030335	positive regulation of cell migration	BP	2.72048	1.6114	Inf	2.57723	0.0012133	0.0136404	14	502	245	22641	2.78884
Wang	THRB_-_+	GO:0007409	axonogenesis	BP	4.10428	1.97588	Inf	3.79803	0.0012435	0.0136404	8	502	95	22641	1.59363
Wang	THRB_-_+	GO:0010494	cytoplasmic stress granule	CC	4.10428	1.97588	Inf	3.79803	0.0012435	0.0136404	8	502	95	22641	1.59363
Wang	THRB_-_+	GO:0016567	protein ubiquitination	BP	2.30164	1.48064	Inf	2.19164	0.00126694	0.0136404	19	502	391	22641	3.78486
Wang	THRB_-_+	GO:0017134	fibroblast growth factor binding	MF	9.8679	3.05618	Inf	8.20029	0.0012718	0.0136404	4	502	22	22641	0.796813
Wang	THRB_-_+	GO:0032435	negative regulation of proteasomal ubiquitin-dependent protein catabolic process	BP	6.94828	2.568	Inf	6.09481	0.00127461	0.0136404	5	502	37	22641	0.996016
Wang	THRB_-_+	GO:0045582	positive regulation of T cell differentiation	BP	6.94828	2.568	Inf	6.09481	0.00127461	0.0136404	5	502	37	22641	0.996016
Wang	THRB_-_+	GO:0048813	dendrite morphogenesis	BP	6.94828	2.568	Inf	6.09481	0.00127461	0.0136404	5	502	37	22641	0.996016
Wang	THRB_-_+	GO:0005200	structural constituent of cytoskeleton	MF	4.01172	1.93239	Inf	3.71972	0.00142289	0.0150544	8	502	97	22641	1.59363
Wang	THRB_-_+	GO:0000146	microfilament motor activity	MF	6.73765	2.49443	Inf	5.93442	0.00144133	0.0150544	5	502	38	22641	0.996016
Wang	THRB_-_+	GO:0097431	mitotic spindle pole	CC	6.73765	2.49443	Inf	5.93442	0.00144133	0.0150544	5	502	38	22641	0.996016
Wang	THRB_-_+	GO:0006397	mRNA processing	BP	2.92187	1.64865	Inf	2.76132	0.00148937	0.0150544	12	502	196	22641	2.39044
Wang	THRB_-_+	GO:0008283	cell population proliferation	BP	3.31251	1.75136	Inf	3.11045	0.00150524	0.0150544	10	502	145	22641	1.99203
Wang	THRB_-_+	GO:0005790	smooth endoplasmic reticulum	CC	9.34718	2.90883	Inf	7.84376	0.00151281	0.0150544	4	502	23	22641	0.796813
Wang	THRB_-_+	GO:0051493	regulation of cytoskeleton organization	BP	9.34718	2.90883	Inf	7.84376	0.00151281	0.0150544	4	502	23	22641	0.796813
Wang	THRB_-_+	GO:0035091	phosphatidylinositol binding	MF	3.96699	1.91139	Inf	3.68176	0.00151997	0.0150544	8	502	98	22641	1.59363
Wang	THRB_-_+	GO:0051726	regulation of cell cycle	BP	2.76258	1.59995	Inf	2.6175	0.0015603	0.0150544	13	502	224	22641	2.58964
Wang	THRB_-_+	GO:0008432	JUN kinase binding	MF	16.6257	3.78247	Inf	12.3004	0.00156557	0.0150544	3	502	11	22641	0.59761
Wang	THRB_-_+	GO:0036302	atrioventricular canal development	BP	16.6257	3.78247	Inf	12.3004	0.00156557	0.0150544	3	502	11	22641	0.59761
Wang	THRB_-_+	GO:0060379	cardiac muscle cell myoblast differentiation	BP	16.6257	3.78247	Inf	12.3004	0.00156557	0.0150544	3	502	11	22641	0.59761
Wang	THRB_-_+	GO:0070934	CRD-mediated mRNA stabilization	BP	16.6257	3.78247	Inf	12.3004	0.00156557	0.0150544	3	502	11	22641	0.59761
Wang	THRB_-_+	GO:0140537	transcription regulator activator activity	MF	16.6257	3.78247	Inf	12.3004	0.00156557	0.0150544	3	502	11	22641	0.59761
Wang	THRB_-_+	GO:0030424	axon	CC	2.37474	1.48571	Inf	2.26173	0.00160722	0.0153438	17	502	339	22641	3.38645
Wang	THRB_-_+	GO:0001556	oocyte maturation	BP	8.88054	2.77508	Inf	7.51693	0.00178386	0.0164388	4	502	24	22641	0.796813
Wang	THRB_-_+	GO:0035097	histone methyltransferase complex	CC	8.88054	2.77508	Inf	7.51693	0.00178386	0.0164388	4	502	24	22641	0.796813
Wang	THRB_-_+	GO:0035371	microtubule plus-end	CC	8.88054	2.77508	Inf	7.51693	0.00178386	0.0164388	4	502	24	22641	0.796813
Wang	THRB_-_+	GO:0048027	mRNA 5'-UTR binding	MF	8.88054	2.77508	Inf	7.51693	0.00178386	0.0164388	4	502	24	22641	0.796813
Wang	THRB_-_+	GO:0051893	regulation of focal adhesion assembly	BP	8.88054	2.77508	Inf	7.51693	0.00178386	0.0164388	4	502	24	22641	0.796813
Wang	THRB_-_+	GO:0019899	enzyme binding	MF	2.33791	1.4629	Inf	2.22886	0.00187561	0.0171651	17	502	344	22641	3.38645
Wang	THRB_-_+	GO:0016887	ATP hydrolysis activity	MF	2.21682	1.42653	Inf	2.11588	0.00189242	0.0172003	19	502	405	22641	3.78486
Wang	THRB_-_+	GO:0030426	growth cone	CC	3.43574	1.74378	Inf	3.22154	0.00201054	0.0181495	9	502	126	22641	1.79283
Wang	THRB_-_+	GO:0035497	cAMP response element binding	MF	14.7698	3.42306	Inf	11.2754	0.00205322	0.018286	3	502	12	22641	0.59761
Wang	THRB_-_+	GO:0044666	MLL3/4 complex	CC	14.7698	3.42306	Inf	11.2754	0.00205322	0.018286	3	502	12	22641	0.59761
Wang	THRB_-_+	GO:0005516	calmodulin binding	MF	2.79913	1.58048	Inf	2.65303	0.0020839	0.0183392	12	502	204	22641	2.39044
Wang	THRB_-_+	GO:0022604	regulation of cell morphogenesis	BP	8.45753	2.65314	Inf	7.21625	0.00208683	0.0183392	4	502	25	22641	0.796813
Wang	THRB_-_+	GO:0051301	cell division	BP	2.29517	1.43648	Inf	2.19065	0.00224645	0.0194502	17	502	350	22641	3.38645
Wang	THRB_-_+	GO:0019894	kinesin binding	MF	6.00835	2.23802	Inf	5.36924	0.00227187	0.0194502	5	502	42	22641	0.996016
Wang	THRB_-_+	GO:0048487	beta-tubulin binding	MF	6.00835	2.23802	Inf	5.36924	0.00227187	0.0194502	5	502	42	22641	0.996016
Wang	THRB_-_+	GO:2000781	positive regulation of double-strand break repair	BP	6.00835	2.23802	Inf	5.36924	0.00227187	0.0194502	5	502	42	22641	0.996016
Wang	THRB_-_+	GO:0000776	kinetochore	CC	3.10422	1.64327	Inf	2.92867	0.00235062	0.0199954	10	502	154	22641	1.99203
Wang	THRB_-_+	GO:0099149	regulation of postsynaptic neurotransmitter receptor internalization	BP	8.07316	2.54136	Inf	6.93871	0.00242352	0.0204841	4	502	26	22641	0.796813
Wang	THRB_-_+	GO:0043539	protein serine/threonine kinase activator activity	MF	4.76985	1.9911	Inf	4.36467	0.00248103	0.0208375	6	502	62	22641	1.19522
Wang	THRB_-_+	GO:0006605	protein targeting	BP	5.85001	2.18184	Inf	5.24437	0.00252469	0.0210709	5	502	43	22641	0.996016
Wang	THRB_-_+	GO:0003222	ventricular trabecula myocardium morphogenesis	BP	13.2958	3.1261	Inf	10.4081	0.0026255	0.0215064	3	502	13	22641	0.59761
Wang	THRB_-_+	GO:0008250	oligosaccharyltransferase complex	CC	13.2958	3.1261	Inf	10.4081	0.0026255	0.0215064	3	502	13	22641	0.59761
Wang	THRB_-_+	GO:0034333	adherens junction assembly	BP	13.2958	3.1261	Inf	10.4081	0.0026255	0.0215064	3	502	13	22641	0.59761
Wang	THRB_-_+	GO:0005874	microtubule	CC	2.3957	1.44936	Inf	2.28555	0.0026756	0.0217823	15	502	296	22641	2.98805
Wang	THRB_-_+	GO:0034063	stress granule assembly	BP	7.72243	2.43867	Inf	6.68172	0.00279575	0.0222221	4	502	27	22641	0.796813
Wang	THRB_-_+	GO:0048714	positive regulation of oligodendrocyte differentiation	BP	7.72243	2.43867	Inf	6.68172	0.00279575	0.0222221	4	502	27	22641	0.796813
Wang	THRB_-_+	GO:0002870	T cell anergy	BP	44.2311	4.77556	Inf	22.5508	0.00285791	0.0222221	2	502	4	22641	0.398406
Wang	THRB_-_+	GO:0005853	eukaryotic translation elongation factor 1 complex	CC	44.2311	4.77556	Inf	22.5508	0.00285791	0.0222221	2	502	4	22641	0.398406
Wang	THRB_-_+	GO:0021773	striatal medium spiny neuron differentiation	BP	44.2311	4.77556	Inf	22.5508	0.00285791	0.0222221	2	502	4	22641	0.398406
Wang	THRB_-_+	GO:0150111	regulation of transepithelial transport	BP	44.2311	4.77556	Inf	22.5508	0.00285791	0.0222221	2	502	4	22641	0.398406
Wang	THRB_-_+	GO:1990791	dorsal root ganglion development	BP	44.2311	4.77556	Inf	22.5508	0.00285791	0.0222221	2	502	4	22641	0.398406
Wang	THRB_-_+	GO:0046982	protein heterodimerization activity	MF	2.30302	1.41866	Inf	2.20008	0.00286359	0.0222221	16	502	328	22641	3.18725
Wang	THRB_-_+	GO:0015631	tubulin binding	MF	4.60471	1.92466	Inf	4.22827	0.00291582	0.0224959	6	502	64	22641	1.19522
Wang	THRB_-_+	GO:0014850	response to muscle activity	BP	7.4011	2.34373	Inf	6.44308	0.00320528	0.0244449	4	502	28	22641	0.796813
Wang	THRB_-_+	GO:0046966	nuclear thyroid hormone receptor binding	MF	7.4011	2.34373	Inf	6.44308	0.00320528	0.0244449	4	502	28	22641	0.796813
Wang	THRB_-_+	GO:0035060	brahma complex	CC	12.089	2.87664	Inf	9.66463	0.00328691	0.0245041	3	502	14	22641	0.59761
Wang	THRB_-_+	GO:0048485	sympathetic nervous system development	BP	12.089	2.87664	Inf	9.66463	0.00328691	0.0245041	3	502	14	22641	0.59761
Wang	THRB_-_+	GO:0062009	secondary palate development	BP	12.089	2.87664	Inf	9.66463	0.00328691	0.0245041	3	502	14	22641	0.59761
Wang	THRB_-_+	GO:0071564	npBAF complex	CC	12.089	2.87664	Inf	9.66463	0.00328691	0.0245041	3	502	14	22641	0.59761
Wang	THRB_-_+	GO:1902459	positive regulation of stem cell population maintenance	BP	5.42056	2.02924	Inf	4.90235	0.00340543	0.0252458	5	502	46	22641	0.996016
Wang	THRB_-_+	GO:0002052	positive regulation of neuroblast proliferation	BP	7.10248	2.25617	Inf	6.22091	0.00365386	0.0267882	4	502	29	22641	0.796813
Wang	THRB_-_+	GO:0043209	myelin sheath	CC	7.10248	2.25617	Inf	6.22091	0.00365386	0.0267882	4	502	29	22641	0.796813
Wang	THRB_-_+	GO:0017124	SH3 domain binding	MF	3.39798	1.64348	Inf	3.19303	0.00371089	0.0270569	8	502	113	22641	1.59363
Wang	THRB_-_+	GO:0042733	embryonic digit morphogenesis	BP	5.2917	1.98301	Inf	4.79804	0.00374265	0.0271393	5	502	47	22641	0.996016
Wang	THRB_-_+	GO:0042393	histone binding	MF	2.88251	1.52789	Inf	2.73343	0.00386131	0.0278476	10	502	165	22641	1.99203
Wang	THRB_-_+	GO:0051865	protein autoubiquitination	BP	4.30679	1.80436	Inf	3.97955	0.00395314	0.0283558	6	502	68	22641	1.19522
Wang	THRB_-_+	GO:0010458	exit from mitosis	BP	11.0817	2.66394	Inf	9.02032	0.00404154	0.0285272	3	502	15	22641	0.59761
Wang	THRB_-_+	GO:0045176	apical protein localization	BP	11.0817	2.66394	Inf	9.02032	0.00404154	0.0285272	3	502	15	22641	0.59761
Wang	THRB_-_+	GO:0045542	positive regulation of cholesterol biosynthetic process	BP	11.0817	2.66394	Inf	9.02032	0.00404154	0.0285272	3	502	15	22641	0.59761
Wang	THRB_-_+	GO:0046332	SMAD binding	MF	5.16861	1.93887	Inf	4.69808	0.00410313	0.0286354	5	502	48	22641	0.996016
Wang	THRB_-_+	GO:0043161	proteasome-mediated ubiquitin-dependent protein catabolic process	BP	2.35888	1.39959	Inf	2.25508	0.00411493	0.0286354	14	502	280	22641	2.78884
Wang	THRB_-_+	GO:0031032	actomyosin structure organization	BP	6.82972	2.17463	Inf	6.01355	0.00414317	0.0286354	4	502	30	22641	0.796813
Wang	THRB_-_+	GO:0048705	skeletal system morphogenesis	BP	6.82972	2.17463	Inf	6.01355	0.00414317	0.0286354	4	502	30	22641	0.796813
Wang	THRB_-_+	GO:0003151	outflow tract morphogenesis	BP	5.05102	1.89652	Inf	4.6022	0.00448773	0.0300871	5	502	49	22641	0.996016
Wang	THRB_-_+	GO:0001738	morphogenesis of a polarized epithelium	BP	29.487	3.65431	Inf	18.0406	0.00469331	0.0300871	2	502	5	22641	0.398406
Wang	THRB_-_+	GO:0002669	positive regulation of T cell anergy	BP	29.487	3.65431	Inf	18.0406	0.00469331	0.0300871	2	502	5	22641	0.398406
Wang	THRB_-_+	GO:0003357	noradrenergic neuron differentiation	BP	29.487	3.65431	Inf	18.0406	0.00469331	0.0300871	2	502	5	22641	0.398406
Wang	THRB_-_+	GO:0007023	post-chaperonin tubulin folding pathway	BP	29.487	3.65431	Inf	18.0406	0.00469331	0.0300871	2	502	5	22641	0.398406
Wang	THRB_-_+	GO:0008278	cohesin complex	CC	29.487	3.65431	Inf	18.0406	0.00469331	0.0300871	2	502	5	22641	0.398406
Wang	THRB_-_+	GO:0019960	C-X3-C chemokine binding	MF	29.487	3.65431	Inf	18.0406	0.00469331	0.0300871	2	502	5	22641	0.398406
Wang	THRB_-_+	GO:0031508	pericentric heterochromatin formation	BP	29.487	3.65431	Inf	18.0406	0.00469331	0.0300871	2	502	5	22641	0.398406
Wang	THRB_-_+	GO:0048386	positive regulation of retinoic acid receptor signaling pathway	BP	29.487	3.65431	Inf	18.0406	0.00469331	0.0300871	2	502	5	22641	0.398406
Wang	THRB_-_+	GO:0071878	negative regulation of adenylate cyclase-activating adrenergic receptor signaling pathway	BP	29.487	3.65431	Inf	18.0406	0.00469331	0.0300871	2	502	5	22641	0.398406
Wang	THRB_-_+	GO:0090188	negative regulation of pancreatic juice secretion	BP	29.487	3.65431	Inf	18.0406	0.00469331	0.0300871	2	502	5	22641	0.398406
Wang	THRB_-_+	GO:0097433	dense body	CC	29.487	3.65431	Inf	18.0406	0.00469331	0.0300871	2	502	5	22641	0.398406
Wang	THRB_-_+	GO:0098639	collagen binding involved in cell-matrix adhesion	MF	29.487	3.65431	Inf	18.0406	0.00469331	0.0300871	2	502	5	22641	0.398406
Wang	THRB_-_+	GO:0140346	phosphatidylserine flippase activity	MF	29.487	3.65431	Inf	18.0406	0.00469331	0.0300871	2	502	5	22641	0.398406
Wang	THRB_-_+	GO:1904778	positive regulation of protein localization to cell cortex	BP	29.487	3.65431	Inf	18.0406	0.00469331	0.0300871	2	502	5	22641	0.398406
Wang	THRB_-_+	GO:0010001	glial cell differentiation	BP	10.2281	2.48068	Inf	8.45655	0.00489306	0.030484	3	502	16	22641	0.59761
Wang	THRB_-_+	GO:0045778	positive regulation of ossification	BP	10.2281	2.48068	Inf	8.45655	0.00489306	0.030484	3	502	16	22641	0.59761
Wang	THRB_-_+	GO:0070411	I-SMAD binding	MF	10.2281	2.48068	Inf	8.45655	0.00489306	0.030484	3	502	16	22641	0.59761
Wang	THRB_-_+	GO:0071565	nBAF complex	CC	10.2281	2.48068	Inf	8.45655	0.00489306	0.030484	3	502	16	22641	0.59761
Wang	THRB_-_+	GO:0072542	protein phosphatase activator activity	MF	10.2281	2.48068	Inf	8.45655	0.00489306	0.030484	3	502	16	22641	0.59761
Wang	THRB_-_+	GO:0140658	ATP-dependent chromatin remodeler activity	MF	10.2281	2.48068	Inf	8.45655	0.00489306	0.030484	3	502	16	22641	0.59761
Wang	THRB_-_+	GO:0035556	intracellular signal transduction	BP	2.0577	1.30784	Inf	1.97525	0.0050399	0.0312521	18	502	411	22641	3.58566
Wang	THRB_-_+	GO:0001578	microtubule bundle formation	BP	6.34142	2.0285	Inf	5.6377	0.0052506	0.0321085	4	502	32	22641	0.796813
Wang	THRB_-_+	GO:0003281	ventricular septum development	BP	6.34142	2.0285	Inf	5.6377	0.0052506	0.0321085	4	502	32	22641	0.796813
Wang	THRB_-_+	GO:0061024	membrane organization	BP	6.34142	2.0285	Inf	5.6377	0.0052506	0.0321085	4	502	32	22641	0.796813
Wang	THRB_-_+	GO:0051496	positive regulation of stress fiber assembly	BP	4.83164	1.81729	Inf	4.42172	0.0053327	0.032461	5	502	51	22641	0.996016
Wang	THRB_-_+	GO:0035019	somatic stem cell population maintenance	BP	4.72831	1.78006	Inf	4.33669	0.00579476	0.0349416	5	502	52	22641	0.996016
Wang	THRB_-_+	GO:1900242	regulation of synaptic vesicle endocytosis	BP	9.4989	2.32094	Inf	7.9591	0.00584477	0.0349416	3	502	17	22641	0.59761
Wang	THRB_-_+	GO:1990226	histone methyltransferase binding	MF	9.4989	2.32094	Inf	7.9591	0.00584477	0.0349416	3	502	17	22641	0.59761
Wang	THRB_-_+	GO:0045931	positive regulation of mitotic cell cycle	BP	6.12253	1.96251	Inf	5.46686	0.00587188	0.0349416	4	502	33	22641	0.796813
Wang	THRB_-_+	GO:1990090	cellular response to nerve growth factor stimulus	BP	6.12253	1.96251	Inf	5.46686	0.00587188	0.0349416	4	502	33	22641	0.796813
Wang	THRB_-_+	GO:0043065	positive regulation of apoptotic process	BP	2.25573	1.3391	Inf	2.16241	0.005918	0.0350589	14	502	292	22641	2.78884
Wang	THRB_-_+	GO:0005902	microvillus	CC	3.92588	1.64957	Inf	3.65689	0.00598946	0.0351682	6	502	74	22641	1.19522
Wang	THRB_-_+	GO:0018105	peptidyl-serine phosphorylation	BP	3.92588	1.64957	Inf	3.65689	0.00598946	0.0351682	6	502	74	22641	1.19522
Wang	THRB_-_+	GO:0000278	mitotic cell cycle	BP	3.10111	1.50294	Inf	2.93344	0.00617417	0.0360931	8	502	123	22641	1.59363
Wang	THRB_-_+	GO:0031623	receptor internalization	BP	4.62947	1.74444	Inf	4.25487	0.00628431	0.0364161	5	502	53	22641	0.996016
Wang	THRB_-_+	GO:2000045	regulation of G1/S transition of mitotic cell cycle	BP	4.62947	1.74444	Inf	4.25487	0.00628431	0.0364161	5	502	53	22641	0.996016
Wang	THRB_-_+	GO:0043484	regulation of RNA splicing	BP	3.86886	1.62632	Inf	3.60813	0.00639145	0.0367162	6	502	75	22641	1.19522
Wang	THRB_-_+	GO:0045727	positive regulation of translation	BP	3.86886	1.62632	Inf	3.60813	0.00639145	0.0367162	6	502	75	22641	1.19522
Wang	THRB_-_+	GO:0001726	ruffle	CC	3.38851	1.54364	Inf	3.189	0.00652358	0.0373137	7	502	99	22641	1.39442
Wang	THRB_-_+	GO:0070888	E-box binding	MF	4.5343	1.71013	Inf	4.17607	0.00680217	0.0377264	5	502	54	22641	0.996016
Wang	THRB_-_+	GO:0003690	double-stranded DNA binding	MF	3.35192	1.52741	Inf	3.15711	0.0068844	0.0377264	7	502	100	22641	1.39442
Wang	THRB_-_+	GO:0006405	RNA export from nucleus	BP	8.86475	2.18088	Inf	7.51693	0.00689958	0.0377264	3	502	18	22641	0.59761
Wang	THRB_-_+	GO:0042759	long-chain fatty acid biosynthetic process	BP	8.86475	2.18088	Inf	7.51693	0.00689958	0.0377264	3	502	18	22641	0.59761
Wang	THRB_-_+	GO:0008366	axon ensheathment	BP	22.1222	2.96097	Inf	15.0339	0.00693688	0.0377264	2	502	6	22641	0.398406
Wang	THRB_-_+	GO:0030892	mitotic cohesin complex	CC	22.1222	2.96097	Inf	15.0339	0.00693688	0.0377264	2	502	6	22641	0.398406
Wang	THRB_-_+	GO:0035748	myelin sheath abaxonal region	CC	22.1222	2.96097	Inf	15.0339	0.00693688	0.0377264	2	502	6	22641	0.398406
Wang	THRB_-_+	GO:0048733	sebaceous gland development	BP	22.1222	2.96097	Inf	15.0339	0.00693688	0.0377264	2	502	6	22641	0.398406
Wang	THRB_-_+	GO:0048820	hair follicle maturation	BP	22.1222	2.96097	Inf	15.0339	0.00693688	0.0377264	2	502	6	22641	0.398406
Wang	THRB_-_+	GO:0051170	import into nucleus	BP	22.1222	2.96097	Inf	15.0339	0.00693688	0.0377264	2	502	6	22641	0.398406
Wang	THRB_-_+	GO:1901017	negative regulation of potassium ion transmembrane transporter activity	BP	22.1222	2.96097	Inf	15.0339	0.00693688	0.0377264	2	502	6	22641	0.398406
Wang	THRB_-_+	GO:2000650	negative regulation of sodium ion transmembrane transporter activity	BP	22.1222	2.96097	Inf	15.0339	0.00693688	0.0377264	2	502	6	22641	0.398406
Wang	THRB_-_+	GO:0021987	cerebral cortex development	BP	3.75969	1.58175	Inf	3.51441	0.00725367	0.0390031	6	502	77	22641	1.19522
Wang	THRB_-_+	GO:0044297	cell body	CC	3.75969	1.58175	Inf	3.51441	0.00725367	0.0390031	6	502	77	22641	1.19522
Wang	THRB_-_+	GO:0008584	male gonad development	BP	3.31611	1.5115	Inf	3.12585	0.00725982	0.0390031	7	502	101	22641	1.39442
Wang	THRB_-_+	GO:0005903	brush border	CC	4.44374	1.67715	Inf	4.10014	0.00734915	0.0391928	5	502	55	22641	0.996016
Wang	THRB_-_+	GO:0043565	sequence-specific DNA binding	MF	2.3638	1.3378	Inf	2.26452	0.00735418	0.0391928	12	502	239	22641	2.39044
Wang	THRB_-_+	GO:0006511	ubiquitin-dependent protein catabolic process	BP	2.45723	1.35048	Inf	2.35127	0.0076951	0.0407876	11	502	211	22641	2.19124
Wang	THRB_-_+	GO:0031594	neuromuscular junction	CC	3.7074	1.56031	Inf	3.46935	0.00771491	0.0407876	6	502	78	22641	1.19522
Wang	THRB_-_+	GO:0001221	transcription coregulator binding	MF	5.54822	1.78795	Inf	5.01129	0.00802393	0.0414562	4	502	36	22641	0.796813
Wang	THRB_-_+	GO:0051017	actin filament bundle assembly	BP	5.54822	1.78795	Inf	5.01129	0.00802393	0.0414562	4	502	36	22641	0.796813
Wang	THRB_-_+	GO:2001237	negative regulation of extrinsic apoptotic signaling pathway	BP	5.54822	1.78795	Inf	5.01129	0.00802393	0.0414562	4	502	36	22641	0.796813
Wang	THRB_-_+	GO:0003203	endocardial cushion morphogenesis	BP	8.31071	2.05639	Inf	7.1213	0.00806007	0.0414562	3	502	19	22641	0.59761
Wang	THRB_-_+	GO:0051016	barbed-end actin filament capping	BP	8.31071	2.05639	Inf	7.1213	0.00806007	0.0414562	3	502	19	22641	0.59761
Wang	THRB_-_+	GO:0060122	inner ear receptor cell stereocilium organization	BP	8.31071	2.05639	Inf	7.1213	0.00806007	0.0414562	3	502	19	22641	0.59761
Wang	THRB_-_+	GO:0106222	lncRNA binding	MF	8.31071	2.05639	Inf	7.1213	0.00806007	0.0414562	3	502	19	22641	0.59761
Wang	THRB_-_+	GO:0045597	positive regulation of cell differentiation	BP	4.27252	1.61493	Inf	3.95628	0.00853367	0.0437227	5	502	57	22641	0.996016
Wang	THRB_-_+	GO:0030509	BMP signaling pathway	BP	3.60632	1.51921	Inf	3.38262	0.00870017	0.0440653	6	502	80	22641	1.19522
Wang	THRB_-_+	GO:0045666	positive regulation of neuron differentiation	BP	3.60632	1.51921	Inf	3.38262	0.00870017	0.0440653	6	502	80	22641	1.19522
Wang	THRB_-_+	GO:0045732	positive regulation of protein catabolic process	BP	3.60632	1.51921	Inf	3.38262	0.00870017	0.0440653	6	502	80	22641	1.19522
Wang	THRB_-_+	GO:0043488	regulation of mRNA stability	BP	5.379	1.73645	Inf	4.87585	0.00884203	0.0446136	4	502	37	22641	0.796813
Wang	THRB_-_+	GO:0006337	nucleosome disassembly	BP	7.82222	1.94551	Inf	6.76524	0.00932848	0.0451921	3	502	20	22641	0.59761
Wang	THRB_-_+	GO:0006376	mRNA splice site recognition	BP	7.82222	1.94551	Inf	6.76524	0.00932848	0.0451921	3	502	20	22641	0.59761
Wang	THRB_-_+	GO:0048665	neuron fate specification	BP	7.82222	1.94551	Inf	6.76524	0.00932848	0.0451921	3	502	20	22641	0.59761
Wang	THRB_-_+	GO:2000647	negative regulation of stem cell proliferation	BP	7.82222	1.94551	Inf	6.76524	0.00932848	0.0451921	3	502	20	22641	0.59761
Wang	THRB_-_+	GO:0008013	beta-catenin binding	MF	3.14792	1.43659	Inf	2.97841	0.00936795	0.0451921	7	502	106	22641	1.39442
Wang	THRB_-_+	GO:0000976	transcription cis-regulatory region binding	MF	2.38511	1.31131	Inf	2.28626	0.00939047	0.0451921	11	502	217	22641	2.19124
Wang	THRB_-_+	GO:0001740	Barr body	CC	17.6994	2.48932	Inf	12.8862	0.00956969	0.0451921	2	502	7	22641	0.398406
Wang	THRB_-_+	GO:0006166	purine ribonucleoside salvage	BP	17.6994	2.48932	Inf	12.8862	0.00956969	0.0451921	2	502	7	22641	0.398406
Wang	THRB_-_+	GO:0008290	F-actin capping protein complex	CC	17.6994	2.48932	Inf	12.8862	0.00956969	0.0451921	2	502	7	22641	0.398406
Wang	THRB_-_+	GO:0016812	hydrolase activity, acting on carbon-nitrogen (but not peptide) bonds, in cyclic amides	MF	17.6994	2.48932	Inf	12.8862	0.00956969	0.0451921	2	502	7	22641	0.398406
Wang	THRB_-_+	GO:0021861	forebrain radial glial cell differentiation	BP	17.6994	2.48932	Inf	12.8862	0.00956969	0.0451921	2	502	7	22641	0.398406
Wang	THRB_-_+	GO:0032488	Cdc42 protein signal transduction	BP	17.6994	2.48932	Inf	12.8862	0.00956969	0.0451921	2	502	7	22641	0.398406
Wang	THRB_-_+	GO:0035005	1-phosphatidylinositol-4-phosphate 3-kinase activity	MF	17.6994	2.48932	Inf	12.8862	0.00956969	0.0451921	2	502	7	22641	0.398406
Wang	THRB_-_+	GO:0071141	SMAD protein complex	CC	17.6994	2.48932	Inf	12.8862	0.00956969	0.0451921	2	502	7	22641	0.398406
Wang	THRB_-_+	GO:0090521	podocyte cell migration	BP	17.6994	2.48932	Inf	12.8862	0.00956969	0.0451921	2	502	7	22641	0.398406
Wang	THRB_-_+	GO:0140331	aminophospholipid translocation	BP	17.6994	2.48932	Inf	12.8862	0.00956969	0.0451921	2	502	7	22641	0.398406
Wang	THRB_-_+	GO:0141069	receptor ligand inhibitor activity	MF	17.6994	2.48932	Inf	12.8862	0.00956969	0.0451921	2	502	7	22641	0.398406
Wang	THRB_-_+	GO:1901888	regulation of cell junction assembly	BP	17.6994	2.48932	Inf	12.8862	0.00956969	0.0451921	2	502	7	22641	0.398406
Wang	THRB_-_+	GO:0005911	cell-cell junction	CC	2.49348	1.32467	Inf	2.38633	0.00977912	0.0460173	10	502	189	22641	1.99203
Wang	THRB_-_+	GO:0000791	euchromatin	CC	4.11398	1.55699	Inf	3.82217	0.00984407	0.0461593	5	502	59	22641	0.996016
Wang	THRB_-_+	GO:0030425	dendrite	CC	1.90921	1.2142	Inf	1.84088	0.0100777	0.0470885	18	502	441	22641	3.58566
Wang	THRB_-_+	GO:0030165	PDZ domain binding	MF	3.46559	1.46144	Inf	3.26036	0.0103424	0.0481556	6	502	83	22641	1.19522
Wang	THRB_-_+	GO:0048812	neuron projection morphogenesis	BP	4.03902	1.52964	Inf	3.75847	0.0105484	0.0483259	5	502	60	22641	0.996016
Wang	THRB_-_+	GO:0019827	stem cell population maintenance	BP	5.07173	1.64189	Inf	4.6258	0.0106372	0.0483259	4	502	39	22641	0.796813
Wang	THRB_-_+	GO:0000979	RNA polymerase II core promoter sequence-specific DNA binding	MF	7.38499	1.84583	Inf	6.44308	0.0107067	0.0483259	3	502	21	22641	0.59761
Wang	THRB_-_+	GO:0016746	acyltransferase activity	MF	7.38499	1.84583	Inf	6.44308	0.0107067	0.0483259	3	502	21	22641	0.59761
Wang	THRB_-_+	GO:0017015	regulation of transforming growth factor beta receptor signaling pathway	BP	7.38499	1.84583	Inf	6.44308	0.0107067	0.0483259	3	502	21	22641	0.59761
Wang	THRB_-_+	GO:0030490	maturation of SSU-rRNA	BP	7.38499	1.84583	Inf	6.44308	0.0107067	0.0483259	3	502	21	22641	0.59761
Wang	THRB_-_+	GO:0035329	hippo signaling	BP	7.38499	1.84583	Inf	6.44308	0.0107067	0.0483259	3	502	21	22641	0.59761
Wang	THRB_-_+	GO:0035335	peptidyl-tyrosine dephosphorylation	BP	7.38499	1.84583	Inf	6.44308	0.0107067	0.0483259	3	502	21	22641	0.59761
Wang	THRB_-_+	GO:0048589	developmental growth	BP	7.38499	1.84583	Inf	6.44308	0.0107067	0.0483259	3	502	21	22641	0.59761
Wang	THRB_-_+	GO:0006487	protein N-linked glycosylation	BP	3.96675	1.50319	Inf	3.69685	0.0112864	0.050598	5	502	61	22641	0.996016
Wang	THRB_-_+	GO:0051028	mRNA transport	BP	3.96675	1.50319	Inf	3.69685	0.0112864	0.050598	5	502	61	22641	0.996016
Wang	THRB_-_+	GO:0030010	establishment of cell polarity	BP	4.93044	1.59836	Inf	4.51016	0.0116166	0.051729	4	502	40	22641	0.796813
Wang	THRB_-_+	GO:0030331	nuclear estrogen receptor binding	MF	4.93044	1.59836	Inf	4.51016	0.0116166	0.051729	4	502	40	22641	0.796813
Wang	THRB_-_+	GO:0010008	endosome membrane	CC	2.20665	1.24989	Inf	2.12243	0.0119138	0.0521405	12	502	255	22641	2.39044
Wang	THRB_-_+	GO:0007346	regulation of mitotic cell cycle	BP	3.89704	1.47764	Inf	3.63723	0.0120588	0.0521405	5	502	62	22641	0.996016
Wang	THRB_-_+	GO:0016310	phosphorylation	BP	6.99726	1.75606	Inf	6.15022	0.0121965	0.0521405	3	502	22	22641	0.59761
Wang	THRB_-_+	GO:0031589	cell-substrate adhesion	BP	6.99726	1.75606	Inf	6.15022	0.0121965	0.0521405	3	502	22	22641	0.59761
Wang	THRB_-_+	GO:0035265	organ growth	BP	6.99726	1.75606	Inf	6.15022	0.0121965	0.0521405	3	502	22	22641	0.59761
Wang	THRB_-_+	GO:0048593	camera-type eye morphogenesis	BP	6.99726	1.75606	Inf	6.15022	0.0121965	0.0521405	3	502	22	22641	0.59761
Wang	THRB_-_+	GO:0051019	mitogen-activated protein kinase binding	MF	6.99726	1.75606	Inf	6.15022	0.0121965	0.0521405	3	502	22	22641	0.59761
Wang	THRB_-_+	GO:0003283	atrial septum development	BP	14.7423	2.1476	Inf	11.2754	0.0125735	0.0521405	2	502	8	22641	0.398406
Wang	THRB_-_+	GO:0016874	ligase activity	MF	14.7423	2.1476	Inf	11.2754	0.0125735	0.0521405	2	502	8	22641	0.398406
Wang	THRB_-_+	GO:0042118	endothelial cell activation	BP	14.7423	2.1476	Inf	11.2754	0.0125735	0.0521405	2	502	8	22641	0.398406
Wang	THRB_-_+	GO:0048387	negative regulation of retinoic acid receptor signaling pathway	BP	14.7423	2.1476	Inf	11.2754	0.0125735	0.0521405	2	502	8	22641	0.398406
Wang	THRB_-_+	GO:0048702	embryonic neurocranium morphogenesis	BP	14.7423	2.1476	Inf	11.2754	0.0125735	0.0521405	2	502	8	22641	0.398406
Wang	THRB_-_+	GO:0048762	mesenchymal cell differentiation	BP	14.7423	2.1476	Inf	11.2754	0.0125735	0.0521405	2	502	8	22641	0.398406
Wang	THRB_-_+	GO:0060253	negative regulation of glial cell proliferation	BP	14.7423	2.1476	Inf	11.2754	0.0125735	0.0521405	2	502	8	22641	0.398406
Wang	THRB_-_+	GO:0060982	coronary artery morphogenesis	BP	14.7423	2.1476	Inf	11.2754	0.0125735	0.0521405	2	502	8	22641	0.398406
Wang	THRB_-_+	GO:0070181	small ribosomal subunit rRNA binding	MF	14.7423	2.1476	Inf	11.2754	0.0125735	0.0521405	2	502	8	22641	0.398406
Wang	THRB_-_+	GO:0071144	heteromeric SMAD protein complex	CC	14.7423	2.1476	Inf	11.2754	0.0125735	0.0521405	2	502	8	22641	0.398406
Wang	THRB_-_+	GO:0090266	regulation of mitotic cell cycle spindle assembly checkpoint	BP	14.7423	2.1476	Inf	11.2754	0.0125735	0.0521405	2	502	8	22641	0.398406
Wang	THRB_-_+	GO:0098973	structural constituent of postsynaptic actin cytoskeleton	MF	14.7423	2.1476	Inf	11.2754	0.0125735	0.0521405	2	502	8	22641	0.398406
Wang	THRB_-_+	GO:0140058	neuron projection arborization	BP	14.7423	2.1476	Inf	11.2754	0.0125735	0.0521405	2	502	8	22641	0.398406
Wang	THRB_-_+	GO:1901797	negative regulation of signal transduction by p53 class mediator	BP	14.7423	2.1476	Inf	11.2754	0.0125735	0.0521405	2	502	8	22641	0.398406
Wang	THRB_-_+	GO:1903608	protein localization to cytoplasmic stress granule	BP	14.7423	2.1476	Inf	11.2754	0.0125735	0.0521405	2	502	8	22641	0.398406
Wang	THRB_-_+	GO:0030295	protein kinase activator activity	MF	4.7977	1.5571	Inf	4.40016	0.0126521	0.0523034	4	502	41	22641	0.796813
Wang	THRB_-_+	GO:0042552	myelination	BP	3.82975	1.45294	Inf	3.57949	0.0128662	0.0530233	5	502	63	22641	0.996016
Wang	THRB_-_+	GO:0008017	microtubule binding	MF	2.17941	1.23466	Inf	2.09775	0.0129691	0.053126	12	502	258	22641	2.39044
Wang	THRB_-_+	GO:0030336	negative regulation of cell migration	BP	2.6996	1.31187	Inf	2.57723	0.0129712	0.053126	8	502	140	22641	1.59363
Wang	THRB_-_+	GO:0003714	transcription corepressor activity	MF	2.37301	1.26166	Inf	2.27786	0.0132383	0.054053	10	502	198	22641	1.99203
Wang	THRB_-_+	GO:0003007	heart morphogenesis	BP	4.67096	1.51789	Inf	4.29539	0.0137448	0.0554887	4	502	42	22641	0.796813
Wang	THRB_-_+	GO:0008654	phospholipid biosynthetic process	BP	6.64746	1.67453	Inf	5.88282	0.013799	0.0554887	3	502	23	22641	0.59761
Wang	THRB_-_+	GO:0032924	activin receptor signaling pathway	BP	6.64746	1.67453	Inf	5.88282	0.013799	0.0554887	3	502	23	22641	0.59761
Wang	THRB_-_+	GO:0060038	cardiac muscle cell proliferation	BP	6.64746	1.67453	Inf	5.88282	0.013799	0.0554887	3	502	23	22641	0.59761
Wang	THRB_-_+	GO:0070577	lysine-acetylated histone binding	MF	6.64746	1.67453	Inf	5.88282	0.013799	0.0554887	3	502	23	22641	0.59761
Wang	THRB_-_+	GO:1990841	promoter-specific chromatin binding	MF	3.64045	1.38359	Inf	3.41679	0.0155059	0.059886	5	502	66	22641	0.996016
Wang	THRB_-_+	GO:0030215	semaphorin receptor binding	MF	6.33072	1.60024	Inf	5.6377	0.0155154	0.059886	3	502	24	22641	0.59761
Wang	THRB_-_+	GO:0030325	adrenal gland development	BP	6.33072	1.60024	Inf	5.6377	0.0155154	0.059886	3	502	24	22641	0.59761
Wang	THRB_-_+	GO:0042104	positive regulation of activated T cell proliferation	BP	6.33072	1.60024	Inf	5.6377	0.0155154	0.059886	3	502	24	22641	0.59761
Wang	THRB_-_+	GO:0001973	G protein-coupled adenosine receptor signaling pathway	BP	12.6409	1.88845	Inf	10.0226	0.0159305	0.059886	2	502	9	22641	0.398406
Wang	THRB_-_+	GO:0005916	fascia adherens	CC	12.6409	1.88845	Inf	10.0226	0.0159305	0.059886	2	502	9	22641	0.398406
Wang	THRB_-_+	GO:0007021	tubulin complex assembly	BP	12.6409	1.88845	Inf	10.0226	0.0159305	0.059886	2	502	9	22641	0.398406
Wang	THRB_-_+	GO:0008097	5S rRNA binding	MF	12.6409	1.88845	Inf	10.0226	0.0159305	0.059886	2	502	9	22641	0.398406
Wang	THRB_-_+	GO:0008354	germ cell migration	BP	12.6409	1.88845	Inf	10.0226	0.0159305	0.059886	2	502	9	22641	0.398406
Wang	THRB_-_+	GO:0032933	SREBP signaling pathway	BP	12.6409	1.88845	Inf	10.0226	0.0159305	0.059886	2	502	9	22641	0.398406
Wang	THRB_-_+	GO:0035739	CD4-positive, alpha-beta T cell proliferation	BP	12.6409	1.88845	Inf	10.0226	0.0159305	0.059886	2	502	9	22641	0.398406
Wang	THRB_-_+	GO:0043951	negative regulation of cAMP-mediated signaling	BP	12.6409	1.88845	Inf	10.0226	0.0159305	0.059886	2	502	9	22641	0.398406
Wang	THRB_-_+	GO:0047144	2-acylglycerol-3-phosphate O-acyltransferase activity	MF	12.6409	1.88845	Inf	10.0226	0.0159305	0.059886	2	502	9	22641	0.398406
Wang	THRB_-_+	GO:0051443	positive regulation of ubiquitin-protein transferase activity	BP	12.6409	1.88845	Inf	10.0226	0.0159305	0.059886	2	502	9	22641	0.398406
Wang	THRB_-_+	GO:0071559	response to transforming growth factor beta	BP	12.6409	1.88845	Inf	10.0226	0.0159305	0.059886	2	502	9	22641	0.398406
Wang	THRB_-_+	GO:0090556	phosphatidylserine floppase activity	MF	12.6409	1.88845	Inf	10.0226	0.0159305	0.059886	2	502	9	22641	0.398406
Wang	THRB_-_+	GO:0098871	postsynaptic actin cytoskeleton	CC	12.6409	1.88845	Inf	10.0226	0.0159305	0.059886	2	502	9	22641	0.398406
Wang	THRB_-_+	GO:1900027	regulation of ruffle assembly	BP	12.6409	1.88845	Inf	10.0226	0.0159305	0.059886	2	502	9	22641	0.398406
Wang	THRB_-_+	GO:1900152	negative regulation of nuclear-transcribed mRNA catabolic process, deadenylation-dependent decay	BP	12.6409	1.88845	Inf	10.0226	0.0159305	0.059886	2	502	9	22641	0.398406
Wang	THRB_-_+	GO:1901203	positive regulation of extracellular matrix assembly	BP	12.6409	1.88845	Inf	10.0226	0.0159305	0.059886	2	502	9	22641	0.398406
Wang	THRB_-_+	GO:1903351	cellular response to dopamine	BP	12.6409	1.88845	Inf	10.0226	0.0159305	0.059886	2	502	9	22641	0.398406
Wang	THRB_-_+	GO:2000096	positive regulation of Wnt signaling pathway, planar cell polarity pathway	BP	12.6409	1.88845	Inf	10.0226	0.0159305	0.059886	2	502	9	22641	0.398406
Wang	THRB_-_+	GO:2000273	positive regulation of signaling receptor activity	BP	12.6409	1.88845	Inf	10.0226	0.0159305	0.059886	2	502	9	22641	0.398406
Wang	THRB_-_+	GO:0000462	maturation of SSU-rRNA from tricistronic rRNA transcript (SSU-rRNA, 5.8S rRNA, LSU-rRNA)	BP	6.04275	1.53226	Inf	5.41219	0.0173466	0.0644045	3	502	25	22641	0.59761
Wang	THRB_-_+	GO:0045664	regulation of neuron differentiation	BP	6.04275	1.53226	Inf	5.41219	0.0173466	0.0644045	3	502	25	22641	0.59761
Wang	THRB_-_+	GO:0097150	neuronal stem cell population maintenance	BP	6.04275	1.53226	Inf	5.41219	0.0173466	0.0644045	3	502	25	22641	0.59761
Wang	THRB_-_+	GO:1903077	negative regulation of protein localization to plasma membrane	BP	6.04275	1.53226	Inf	5.41219	0.0173466	0.0644045	3	502	25	22641	0.59761
Wang	THRB_-_+	GO:0001755	neural crest cell migration	BP	4.32831	1.41129	Inf	4.00903	0.0173751	0.0644045	4	502	45	22641	0.796813
Wang	THRB_-_+	GO:0004694	eukaryotic translation initiation factor 2alpha kinase activity	MF	2.16246	1.1904	Inf	2.08453	0.0176629	0.0647562	11	502	238	22641	2.19124
Wang	THRB_-_+	GO:0009791	post-embryonic development	BP	3.46967	1.32046	Inf	3.26823	0.0184844	0.0647562	5	502	69	22641	0.996016
Wang	THRB_-_+	GO:0004676	3-phosphoinositide-dependent protein kinase activity	MF	2.14338	1.18002	Inf	2.06716	0.0186679	0.0647562	11	502	240	22641	2.19124
Wang	THRB_-_+	GO:0004711	ribosomal protein S6 kinase activity	MF	2.14338	1.18002	Inf	2.06716	0.0186679	0.0647562	11	502	240	22641	2.19124
Wang	THRB_-_+	GO:0035175	histone H3S10 kinase activity	MF	2.14338	1.18002	Inf	2.06716	0.0186679	0.0647562	11	502	240	22641	2.19124
Wang	THRB_-_+	GO:0035979	histone H2AXS139 kinase activity	MF	2.14338	1.18002	Inf	2.06716	0.0186679	0.0647562	11	502	240	22641	2.19124
Wang	THRB_-_+	GO:0044022	histone H3S28 kinase activity	MF	2.14338	1.18002	Inf	2.06716	0.0186679	0.0647562	11	502	240	22641	2.19124
Wang	THRB_-_+	GO:0044023	histone H4S1 kinase activity	MF	2.14338	1.18002	Inf	2.06716	0.0186679	0.0647562	11	502	240	22641	2.19124
Wang	THRB_-_+	GO:0044024	histone H2AS1 kinase activity	MF	2.14338	1.18002	Inf	2.06716	0.0186679	0.0647562	11	502	240	22641	2.19124
Wang	THRB_-_+	GO:0044025	histone H2BS14 kinase activity	MF	2.14338	1.18002	Inf	2.06716	0.0186679	0.0647562	11	502	240	22641	2.19124
Wang	THRB_-_+	GO:0072354	histone H3T3 kinase activity	MF	2.14338	1.18002	Inf	2.06716	0.0186679	0.0647562	11	502	240	22641	2.19124
Wang	THRB_-_+	GO:0072371	histone H2AS121 kinase activity	MF	2.14338	1.18002	Inf	2.06716	0.0186679	0.0647562	11	502	240	22641	2.19124
Wang	THRB_-_+	GO:0072518	Rho-dependent protein serine/threonine kinase activity	MF	2.14338	1.18002	Inf	2.06716	0.0186679	0.0647562	11	502	240	22641	2.19124
Wang	THRB_-_+	GO:0140823	histone H2BS36 kinase activity	MF	2.14338	1.18002	Inf	2.06716	0.0186679	0.0647562	11	502	240	22641	2.19124
Wang	THRB_-_+	GO:0140855	histone H3S57 kinase activity	MF	2.14338	1.18002	Inf	2.06716	0.0186679	0.0647562	11	502	240	22641	2.19124
Wang	THRB_-_+	GO:1990244	histone H2AT120 kinase activity	MF	2.14338	1.18002	Inf	2.06716	0.0186679	0.0647562	11	502	240	22641	2.19124
Wang	THRB_-_+	GO:0021549	cerebellum development	BP	4.22576	1.37902	Inf	3.92188	0.0187056	0.0647562	4	502	46	22641	0.796813
Wang	THRB_-_+	GO:0051781	positive regulation of cell division	BP	4.22576	1.37902	Inf	3.92188	0.0187056	0.0647562	4	502	46	22641	0.796813
Wang	THRB_-_+	GO:0070936	protein K48-linked ubiquitination	BP	2.99672	1.26836	Inf	2.84852	0.019122	0.0647562	6	502	95	22641	1.19522
Wang	THRB_-_+	GO:0004677	DNA-dependent protein kinase activity	MF	2.13396	1.1749	Inf	2.05858	0.019186	0.0647562	11	502	241	22641	2.19124
Wang	THRB_-_+	GO:0140857	histone H3T45 kinase activity	MF	2.13396	1.1749	Inf	2.05858	0.019186	0.0647562	11	502	241	22641	2.19124
Wang	THRB_-_+	GO:0032967	positive regulation of collagen biosynthetic process	BP	5.77983	1.46982	Inf	5.20403	0.0192931	0.0647562	3	502	26	22641	0.59761
Wang	THRB_-_+	GO:0051894	positive regulation of focal adhesion assembly	BP	5.77983	1.46982	Inf	5.20403	0.0192931	0.0647562	3	502	26	22641	0.59761
Wang	THRB_-_+	GO:0000045	autophagosome assembly	BP	3.41614	1.30069	Inf	3.22154	0.0195552	0.0647562	5	502	70	22641	0.996016
Wang	THRB_-_+	GO:0005522	profilin binding	MF	11.0615	1.68521	Inf	9.02032	0.0196237	0.0647562	2	502	10	22641	0.398406
Wang	THRB_-_+	GO:0008037	cell recognition	BP	11.0615	1.68521	Inf	9.02032	0.0196237	0.0647562	2	502	10	22641	0.398406
Wang	THRB_-_+	GO:0016303	1-phosphatidylinositol-3-kinase activity	MF	11.0615	1.68521	Inf	9.02032	0.0196237	0.0647562	2	502	10	22641	0.398406
Wang	THRB_-_+	GO:0019911	structural constituent of myelin sheath	MF	11.0615	1.68521	Inf	9.02032	0.0196237	0.0647562	2	502	10	22641	0.398406
Wang	THRB_-_+	GO:0030644	intracellular chloride ion homeostasis	BP	11.0615	1.68521	Inf	9.02032	0.0196237	0.0647562	2	502	10	22641	0.398406
Wang	THRB_-_+	GO:0031509	subtelomeric heterochromatin formation	BP	11.0615	1.68521	Inf	9.02032	0.0196237	0.0647562	2	502	10	22641	0.398406
Wang	THRB_-_+	GO:0032060	bleb assembly	BP	11.0615	1.68521	Inf	9.02032	0.0196237	0.0647562	2	502	10	22641	0.398406
Wang	THRB_-_+	GO:0034115	negative regulation of heterotypic cell-cell adhesion	BP	11.0615	1.68521	Inf	9.02032	0.0196237	0.0647562	2	502	10	22641	0.398406
Wang	THRB_-_+	GO:0035374	chondroitin sulfate binding	MF	11.0615	1.68521	Inf	9.02032	0.0196237	0.0647562	2	502	10	22641	0.398406
Wang	THRB_-_+	GO:0042325	regulation of phosphorylation	BP	11.0615	1.68521	Inf	9.02032	0.0196237	0.0647562	2	502	10	22641	0.398406
Wang	THRB_-_+	GO:0043279	response to alkaloid	BP	11.0615	1.68521	Inf	9.02032	0.0196237	0.0647562	2	502	10	22641	0.398406
Wang	THRB_-_+	GO:0070244	negative regulation of thymocyte apoptotic process	BP	11.0615	1.68521	Inf	9.02032	0.0196237	0.0647562	2	502	10	22641	0.398406
Wang	THRB_-_+	GO:0070314	G1 to G0 transition	BP	11.0615	1.68521	Inf	9.02032	0.0196237	0.0647562	2	502	10	22641	0.398406
Wang	THRB_-_+	GO:0070723	response to cholesterol	BP	11.0615	1.68521	Inf	9.02032	0.0196237	0.0647562	2	502	10	22641	0.398406
Wang	THRB_-_+	GO:0072534	perineuronal net	CC	11.0615	1.68521	Inf	9.02032	0.0196237	0.0647562	2	502	10	22641	0.398406
Wang	THRB_-_+	GO:0098505	G-rich strand telomeric DNA binding	MF	11.0615	1.68521	Inf	9.02032	0.0196237	0.0647562	2	502	10	22641	0.398406
Wang	THRB_-_+	GO:0120103	centriolar subdistal appendage	CC	11.0615	1.68521	Inf	9.02032	0.0196237	0.0647562	2	502	10	22641	0.398406
Wang	THRB_-_+	GO:0140092	bBAF complex	CC	11.0615	1.68521	Inf	9.02032	0.0196237	0.0647562	2	502	10	22641	0.398406
Wang	THRB_-_+	GO:1901798	positive regulation of signal transduction by p53 class mediator	BP	11.0615	1.68521	Inf	9.02032	0.0196237	0.0647562	2	502	10	22641	0.398406
Wang	THRB_-_+	GO:1990948	ubiquitin ligase inhibitor activity	MF	11.0615	1.68521	Inf	9.02032	0.0196237	0.0647562	2	502	10	22641	0.398406
Wang	THRB_-_+	GO:0035402	histone H3T11 kinase activity	MF	2.12462	1.16982	Inf	2.05007	0.0197148	0.0647562	11	502	242	22641	2.19124
Wang	THRB_-_+	GO:0035403	histone H3T6 kinase activity	MF	2.12462	1.16982	Inf	2.05007	0.0197148	0.0647562	11	502	242	22641	2.19124
Wang	THRB_-_+	GO:0007517	muscle organ development	BP	2.96329	1.25454	Inf	2.81885	0.0200285	0.0650473	6	502	96	22641	1.19522
Wang	THRB_-_+	GO:0014704	intercalated disc	CC	4.12687	1.34818	Inf	3.83843	0.0200975	0.0650473	4	502	47	22641	0.796813
Wang	THRB_-_+	GO:0050673	epithelial cell proliferation	BP	4.12687	1.34818	Inf	3.83843	0.0200975	0.0650473	4	502	47	22641	0.796813
Wang	THRB_-_+	GO:0061749	forked DNA-dependent helicase activity	MF	4.12687	1.34818	Inf	3.83843	0.0200975	0.0650473	4	502	47	22641	0.796813
Wang	THRB_-_+	GO:0072089	stem cell proliferation	BP	4.12687	1.34818	Inf	3.83843	0.0200975	0.0650473	4	502	47	22641	0.796813
Wang	THRB_-_+	GO:1990518	single-stranded 3'-5' DNA helicase activity	MF	4.12687	1.34818	Inf	3.83843	0.0200975	0.0650473	4	502	47	22641	0.796813
Wang	THRB_-_+	GO:0004679	AMP-activated protein kinase activity	MF	2.11537	1.16479	Inf	2.04164	0.0202542	0.065395	11	502	243	22641	2.19124
Wang	THRB_-_+	GO:0098794	postsynapse	CC	2.31779	1.18467	Inf	2.2303	0.0206089	0.0663787	9	502	182	22641	1.79283
Wang	THRB_-_+	GO:0008305	integrin complex	CC	5.53917	1.41227	Inf	5.01129	0.0213553	0.0681213	3	502	27	22641	0.59761
Wang	THRB_-_+	GO:0009880	embryonic pattern specification	BP	5.53917	1.41227	Inf	5.01129	0.0213553	0.0681213	3	502	27	22641	0.59761
Wang	THRB_-_+	GO:0031116	positive regulation of microtubule polymerization	BP	5.53917	1.41227	Inf	5.01129	0.0213553	0.0681213	3	502	27	22641	0.59761
Wang	THRB_-_+	GO:0042054	histone methyltransferase activity	MF	5.53917	1.41227	Inf	5.01129	0.0213553	0.0681213	3	502	27	22641	0.59761
Wang	THRB_-_+	GO:0009378	four-way junction helicase activity	MF	4.03292	1.3186	Inf	3.75847	0.0215515	0.0682551	4	502	48	22641	0.796813
Wang	THRB_-_+	GO:0036121	double-stranded DNA helicase activity	MF	4.03292	1.3186	Inf	3.75847	0.0215515	0.0682551	4	502	48	22641	0.796813
Wang	THRB_-_+	GO:0070161	anchoring junction	CC	4.03292	1.3186	Inf	3.75847	0.0215515	0.0682551	4	502	48	22641	0.796813
Wang	THRB_-_+	GO:0098685	Schaffer collateral - CA1 synapse	CC	2.89862	1.22778	Inf	2.76132	0.021928	0.0692822	6	502	98	22641	1.19522
Wang	THRB_-_+	GO:0000932	P-body	CC	2.86733	1.21483	Inf	2.73343	0.0229219	0.0708032	6	502	99	22641	1.19522
Wang	THRB_-_+	GO:0003924	GTPase activity	MF	1.93522	1.12557	Inf	1.87323	0.0231851	0.0708032	13	502	313	22641	2.58964
Wang	THRB_-_+	GO:0035025	positive regulation of Rho protein signal transduction	BP	5.31667	1.35906	Inf	4.83231	0.0235333	0.0708032	3	502	28	22641	0.59761
Wang	THRB_-_+	GO:0045499	chemorepellent activity	MF	5.31667	1.35906	Inf	4.83231	0.0235333	0.0708032	3	502	28	22641	0.59761
Wang	THRB_-_+	GO:0097718	disordered domain specific binding	MF	5.31667	1.35906	Inf	4.83231	0.0235333	0.0708032	3	502	28	22641	0.59761
Wang	THRB_-_+	GO:1902894	negative regulation of miRNA transcription	BP	5.31667	1.35906	Inf	4.83231	0.0235333	0.0708032	3	502	28	22641	0.59761
Wang	THRB_-_+	GO:2001235	positive regulation of apoptotic signaling pathway	BP	5.31667	1.35906	Inf	4.83231	0.0235333	0.0708032	3	502	28	22641	0.59761
Wang	THRB_-_+	GO:0000027	ribosomal large subunit assembly	BP	9.83369	1.52146	Inf	8.20029	0.0236366	0.0708032	2	502	11	22641	0.398406
Wang	THRB_-_+	GO:0003300	cardiac muscle hypertrophy	BP	9.83369	1.52146	Inf	8.20029	0.0236366	0.0708032	2	502	11	22641	0.398406
Wang	THRB_-_+	GO:0006309	apoptotic DNA fragmentation	BP	9.83369	1.52146	Inf	8.20029	0.0236366	0.0708032	2	502	11	22641	0.398406
Wang	THRB_-_+	GO:0007406	negative regulation of neuroblast proliferation	BP	9.83369	1.52146	Inf	8.20029	0.0236366	0.0708032	2	502	11	22641	0.398406
Wang	THRB_-_+	GO:0015871	choline transport	BP	9.83369	1.52146	Inf	8.20029	0.0236366	0.0708032	2	502	11	22641	0.398406
Wang	THRB_-_+	GO:0021904	dorsal/ventral neural tube patterning	BP	9.83369	1.52146	Inf	8.20029	0.0236366	0.0708032	2	502	11	22641	0.398406
Wang	THRB_-_+	GO:0034101	erythrocyte homeostasis	BP	9.83369	1.52146	Inf	8.20029	0.0236366	0.0708032	2	502	11	22641	0.398406
Wang	THRB_-_+	GO:0048598	embryonic morphogenesis	BP	9.83369	1.52146	Inf	8.20029	0.0236366	0.0708032	2	502	11	22641	0.398406
Wang	THRB_-_+	GO:0051983	regulation of chromosome segregation	BP	9.83369	1.52146	Inf	8.20029	0.0236366	0.0708032	2	502	11	22641	0.398406
Wang	THRB_-_+	GO:0060020	Bergmann glial cell differentiation	BP	9.83369	1.52146	Inf	8.20029	0.0236366	0.0708032	2	502	11	22641	0.398406
Wang	THRB_-_+	GO:0070242	thymocyte apoptotic process	BP	9.83369	1.52146	Inf	8.20029	0.0236366	0.0708032	2	502	11	22641	0.398406
Wang	THRB_-_+	GO:1901380	negative regulation of potassium ion transmembrane transport	BP	9.83369	1.52146	Inf	8.20029	0.0236366	0.0708032	2	502	11	22641	0.398406
Wang	THRB_-_+	GO:1902036	regulation of hematopoietic stem cell differentiation	BP	9.83369	1.52146	Inf	8.20029	0.0236366	0.0708032	2	502	11	22641	0.398406
Wang	THRB_-_+	GO:1902305	regulation of sodium ion transmembrane transport	BP	9.83369	1.52146	Inf	8.20029	0.0236366	0.0708032	2	502	11	22641	0.398406
Wang	THRB_-_+	GO:1903706	regulation of hemopoiesis	BP	9.83369	1.52146	Inf	8.20029	0.0236366	0.0708032	2	502	11	22641	0.398406
Wang	THRB_-_+	GO:1904044	response to aldosterone	BP	9.83369	1.52146	Inf	8.20029	0.0236366	0.0708032	2	502	11	22641	0.398406
Wang	THRB_-_+	GO:0008542	visual learning	BP	3.85736	1.26333	Inf	3.60813	0.0246484	0.0731732	4	502	50	22641	0.796813
Wang	THRB_-_+	GO:0010718	positive regulation of epithelial to mesenchymal transition	BP	3.85736	1.26333	Inf	3.60813	0.0246484	0.0731732	4	502	50	22641	0.796813
Wang	THRB_-_+	GO:0019902	phosphatase binding	MF	3.85736	1.26333	Inf	3.60813	0.0246484	0.0731732	4	502	50	22641	0.796813
Wang	THRB_-_+	GO:0048666	neuron development	BP	3.85736	1.26333	Inf	3.60813	0.0246484	0.0731732	4	502	50	22641	0.796813
Wang	THRB_-_+	GO:0032587	ruffle membrane	CC	2.80672	1.1897	Inf	2.6793	0.0249994	0.0740495	6	502	101	22641	1.19522
Wang	THRB_-_+	GO:0071277	cellular response to calcium ion	BP	3.17141	1.21007	Inf	3.00677	0.0255173	0.0749946	5	502	75	22641	0.996016
Wang	THRB_-_+	GO:0005178	integrin binding	MF	2.35799	1.14847	Inf	2.26926	0.0257378	0.0749946	8	502	159	22641	1.59363
Wang	THRB_-_+	GO:0006997	nucleus organization	BP	5.11229	1.30972	Inf	4.66568	0.0258271	0.0749946	3	502	29	22641	0.59761
Wang	THRB_-_+	GO:0021510	spinal cord development	BP	5.11229	1.30972	Inf	4.66568	0.0258271	0.0749946	3	502	29	22641	0.59761
Wang	THRB_-_+	GO:0031941	filamentous actin	CC	5.11229	1.30972	Inf	4.66568	0.0258271	0.0749946	3	502	29	22641	0.59761
Wang	THRB_-_+	GO:0043296	apical junction complex	CC	5.11229	1.30972	Inf	4.66568	0.0258271	0.0749946	3	502	29	22641	0.59761
Wang	THRB_-_+	GO:0048568	embryonic organ development	BP	5.11229	1.30972	Inf	4.66568	0.0258271	0.0749946	3	502	29	22641	0.59761
Wang	THRB_-_+	GO:0072583	clathrin-dependent endocytosis	BP	5.11229	1.30972	Inf	4.66568	0.0258271	0.0749946	3	502	29	22641	0.59761
Wang	THRB_-_+	GO:2001234	negative regulation of apoptotic signaling pathway	BP	5.11229	1.30972	Inf	4.66568	0.0258271	0.0749946	3	502	29	22641	0.59761
Wang	THRB_-_+	GO:0008360	regulation of cell shape	BP	2.53103	1.16019	Inf	2.42855	0.0259918	0.0753082	7	502	130	22641	1.39442
Wang	THRB_-_+	GO:0030334	regulation of cell migration	BP	2.77736	1.17753	Inf	2.65303	0.0260837	0.0754097	6	502	102	22641	1.19522
Wang	THRB_-_+	GO:0005667	transcription regulator complex	CC	2.21463	1.13265	Inf	2.13639	0.0263009	0.0758724	9	502	190	22641	1.79283
Wang	THRB_-_+	GO:0006334	nucleosome assembly	BP	2.74849	1.1656	Inf	2.62728	0.0271988	0.0769398	6	502	103	22641	1.19522
Wang	THRB_-_+	GO:0043025	neuronal cell body	CC	1.83389	1.09088	Inf	1.77865	0.0278998	0.0769398	14	502	355	22641	2.78884
Wang	THRB_-_+	GO:0003181	atrioventricular valve morphogenesis	BP	8.84902	1.38675	Inf	7.51693	0.0279533	0.0769398	2	502	12	22641	0.398406
Wang	THRB_-_+	GO:0003198	epithelial to mesenchymal transition involved in endocardial cushion formation	BP	8.84902	1.38675	Inf	7.51693	0.0279533	0.0769398	2	502	12	22641	0.398406
Wang	THRB_-_+	GO:0005078	MAP-kinase scaffold activity	MF	8.84902	1.38675	Inf	7.51693	0.0279533	0.0769398	2	502	12	22641	0.398406
Wang	THRB_-_+	GO:0005652	nuclear lamina	CC	8.84902	1.38675	Inf	7.51693	0.0279533	0.0769398	2	502	12	22641	0.398406
Wang	THRB_-_+	GO:0007194	negative regulation of adenylate cyclase activity	BP	8.84902	1.38675	Inf	7.51693	0.0279533	0.0769398	2	502	12	22641	0.398406
Wang	THRB_-_+	GO:0017070	U6 snRNA binding	MF	8.84902	1.38675	Inf	7.51693	0.0279533	0.0769398	2	502	12	22641	0.398406
Wang	THRB_-_+	GO:0036152	phosphatidylethanolamine acyl-chain remodeling	BP	8.84902	1.38675	Inf	7.51693	0.0279533	0.0769398	2	502	12	22641	0.398406
Wang	THRB_-_+	GO:0042592	homeostatic process	BP	8.84902	1.38675	Inf	7.51693	0.0279533	0.0769398	2	502	12	22641	0.398406
Wang	THRB_-_+	GO:0043589	skin morphogenesis	BP	8.84902	1.38675	Inf	7.51693	0.0279533	0.0769398	2	502	12	22641	0.398406
Wang	THRB_-_+	GO:0045295	gamma-catenin binding	MF	8.84902	1.38675	Inf	7.51693	0.0279533	0.0769398	2	502	12	22641	0.398406
Wang	THRB_-_+	GO:0060411	cardiac septum morphogenesis	BP	8.84902	1.38675	Inf	7.51693	0.0279533	0.0769398	2	502	12	22641	0.398406
Wang	THRB_-_+	GO:0061029	eyelid development in camera-type eye	BP	8.84902	1.38675	Inf	7.51693	0.0279533	0.0769398	2	502	12	22641	0.398406
Wang	THRB_-_+	GO:0071257	cellular response to electrical stimulus	BP	8.84902	1.38675	Inf	7.51693	0.0279533	0.0769398	2	502	12	22641	0.398406
Wang	THRB_-_+	GO:0071474	cellular hyperosmotic response	BP	8.84902	1.38675	Inf	7.51693	0.0279533	0.0769398	2	502	12	22641	0.398406
Wang	THRB_-_+	GO:0097371	MDM2/MDM4 family protein binding	MF	8.84902	1.38675	Inf	7.51693	0.0279533	0.0769398	2	502	12	22641	0.398406
Wang	THRB_-_+	GO:2000009	negative regulation of protein localization to cell surface	BP	8.84902	1.38675	Inf	7.51693	0.0279533	0.0769398	2	502	12	22641	0.398406
Wang	THRB_-_+	GO:2000146	negative regulation of cell motility	BP	8.84902	1.38675	Inf	7.51693	0.0279533	0.0769398	2	502	12	22641	0.398406
Wang	THRB_-_+	GO:2000562	negative regulation of CD4-positive, alpha-beta T cell proliferation	BP	8.84902	1.38675	Inf	7.51693	0.0279533	0.0769398	2	502	12	22641	0.398406
Wang	THRB_-_+	GO:0002062	chondrocyte differentiation	BP	3.69656	1.21248	Inf	3.46935	0.0280004	0.0769398	4	502	52	22641	0.796813
Wang	THRB_-_+	GO:0042472	inner ear morphogenesis	BP	3.69656	1.21248	Inf	3.46935	0.0280004	0.0769398	4	502	52	22641	0.796813
Wang	THRB_-_+	GO:0034113	heterotypic cell-cell adhesion	BP	4.92251	1.26381	Inf	4.51016	0.0282364	0.0769398	3	502	30	22641	0.59761
Wang	THRB_-_+	GO:0043325	phosphatidylinositol-3,4-bisphosphate binding	MF	4.92251	1.26381	Inf	4.51016	0.0282364	0.0769398	3	502	30	22641	0.59761
Wang	THRB_-_+	GO:0048008	platelet-derived growth factor receptor signaling pathway	BP	4.92251	1.26381	Inf	4.51016	0.0282364	0.0769398	3	502	30	22641	0.59761
Wang	THRB_-_+	GO:0048701	embryonic cranial skeleton morphogenesis	BP	4.92251	1.26381	Inf	4.51016	0.0282364	0.0769398	3	502	30	22641	0.59761
Wang	THRB_-_+	GO:0051491	positive regulation of filopodium assembly	BP	4.92251	1.26381	Inf	4.51016	0.0282364	0.0769398	3	502	30	22641	0.59761
Wang	THRB_-_+	GO:0044877	protein-containing complex binding	MF	1.87811	1.09267	Inf	1.82087	0.0283198	0.077009	13	502	322	22641	2.58964
Wang	THRB_-_+	GO:0003697	single-stranded DNA binding	MF	2.69276	1.14246	Inf	2.57723	0.0295227	0.0801157	6	502	105	22641	1.19522
Wang	THRB_-_+	GO:0007015	actin filament organization	BP	2.45074	1.1241	Inf	2.35605	0.0299943	0.0812296	7	502	134	22641	1.39442
Wang	THRB_-_+	GO:0010467	gene expression	BP	2.28192	1.11198	Inf	2.20008	0.0301905	0.0815943	8	502	164	22641	1.59363
Wang	THRB_-_+	GO:0045596	negative regulation of cell differentiation	BP	4.74712	1.22101	Inf	4.36467	0.0307608	0.0826308	3	502	31	22641	0.59761
Wang	THRB_-_+	GO:0050769	positive regulation of neurogenesis	BP	4.74712	1.22101	Inf	4.36467	0.0307608	0.0826308	3	502	31	22641	0.59761
Wang	THRB_-_+	GO:0060828	regulation of canonical Wnt signaling pathway	BP	4.74712	1.22101	Inf	4.36467	0.0307608	0.0826308	3	502	31	22641	0.59761
Wang	THRB_-_+	GO:0000209	protein polyubiquitination	BP	2.43152	1.11543	Inf	2.3386	0.0310563	0.083088	7	502	135	22641	1.39442
Wang	THRB_-_+	GO:0005819	spindle	CC	2.43152	1.11543	Inf	2.3386	0.0310563	0.083088	7	502	135	22641	1.39442
Wang	THRB_-_+	GO:0035791	platelet-derived growth factor receptor-beta signaling pathway	BP	3.548	1.16555	Inf	3.34086	0.0316108	0.0838931	4	502	54	22641	0.796813
Wang	THRB_-_+	GO:0042475	odontogenesis of dentin-containing tooth	BP	3.548	1.16555	Inf	3.34086	0.0316108	0.0838931	4	502	54	22641	0.796813
Wang	THRB_-_+	GO:0016324	apical plasma membrane	CC	1.75422	1.06452	Inf	1.70409	0.0324573	0.0838931	15	502	397	22641	2.98805
Wang	THRB_-_+	GO:0002089	lens morphogenesis in camera-type eye	BP	8.04492	1.27394	Inf	6.93871	0.0325584	0.0838931	2	502	13	22641	0.398406
Wang	THRB_-_+	GO:0010762	regulation of fibroblast migration	BP	8.04492	1.27394	Inf	6.93871	0.0325584	0.0838931	2	502	13	22641	0.398406
Wang	THRB_-_+	GO:0010820	positive regulation of T cell chemotaxis	BP	8.04492	1.27394	Inf	6.93871	0.0325584	0.0838931	2	502	13	22641	0.398406
Wang	THRB_-_+	GO:0010955	negative regulation of protein processing	BP	8.04492	1.27394	Inf	6.93871	0.0325584	0.0838931	2	502	13	22641	0.398406
Wang	THRB_-_+	GO:0019079	viral genome replication	BP	8.04492	1.27394	Inf	6.93871	0.0325584	0.0838931	2	502	13	22641	0.398406
Wang	THRB_-_+	GO:0022407	regulation of cell-cell adhesion	BP	8.04492	1.27394	Inf	6.93871	0.0325584	0.0838931	2	502	13	22641	0.398406
Wang	THRB_-_+	GO:0031053	primary miRNA processing	BP	8.04492	1.27394	Inf	6.93871	0.0325584	0.0838931	2	502	13	22641	0.398406
Wang	THRB_-_+	GO:0031994	insulin-like growth factor I binding	MF	8.04492	1.27394	Inf	6.93871	0.0325584	0.0838931	2	502	13	22641	0.398406
Wang	THRB_-_+	GO:0033690	positive regulation of osteoblast proliferation	BP	8.04492	1.27394	Inf	6.93871	0.0325584	0.0838931	2	502	13	22641	0.398406
Wang	THRB_-_+	GO:0038083	peptidyl-tyrosine autophosphorylation	BP	8.04492	1.27394	Inf	6.93871	0.0325584	0.0838931	2	502	13	22641	0.398406
Wang	THRB_-_+	GO:0042659	regulation of cell fate specification	BP	8.04492	1.27394	Inf	6.93871	0.0325584	0.0838931	2	502	13	22641	0.398406
Wang	THRB_-_+	GO:0045667	regulation of osteoblast differentiation	BP	8.04492	1.27394	Inf	6.93871	0.0325584	0.0838931	2	502	13	22641	0.398406
Wang	THRB_-_+	GO:0050687	negative regulation of defense response to virus	BP	8.04492	1.27394	Inf	6.93871	0.0325584	0.0838931	2	502	13	22641	0.398406
Wang	THRB_-_+	GO:0072384	organelle transport along microtubule	BP	8.04492	1.27394	Inf	6.93871	0.0325584	0.0838931	2	502	13	22641	0.398406
Wang	THRB_-_+	GO:0090043	regulation of tubulin deacetylation	BP	8.04492	1.27394	Inf	6.93871	0.0325584	0.0838931	2	502	13	22641	0.398406
Wang	THRB_-_+	GO:1900272	negative regulation of long-term synaptic potentiation	BP	8.04492	1.27394	Inf	6.93871	0.0325584	0.0838931	2	502	13	22641	0.398406
Wang	THRB_-_+	GO:0000781	chromosome, telomeric region	CC	2.2387	1.09118	Inf	2.16056	0.033102	0.0851051	8	502	167	22641	1.59363
Wang	THRB_-_+	GO:0007010	cytoskeleton organization	BP	2.39395	1.09847	Inf	2.30446	0.0332552	0.0851051	7	502	137	22641	1.39442
Wang	THRB_-_+	GO:0031625	ubiquitin protein ligase binding	MF	1.88455	1.06932	Inf	1.82844	0.0333296	0.0851051	12	502	296	22641	2.39044
Wang	THRB_-_+	GO:0045879	negative regulation of smoothened signaling pathway	BP	4.58302	1.18102	Inf	4.22827	0.0333998	0.0851051	3	502	32	22641	0.59761
Wang	THRB_-_+	GO:0051059	NF-kappaB binding	MF	4.58302	1.18102	Inf	4.22827	0.0333998	0.0851051	3	502	32	22641	0.59761
Wang	THRB_-_+	GO:0006413	translational initiation	BP	3.47833	1.14344	Inf	3.28012	0.0335137	0.0851051	4	502	55	22641	0.796813
Wang	THRB_-_+	GO:0043433	negative regulation of DNA-binding transcription factor activity	BP	3.47833	1.14344	Inf	3.28012	0.0335137	0.0851051	4	502	55	22641	0.796813
Wang	THRB_-_+	GO:0004674	protein serine/threonine kinase activity	MF	1.8301	1.06497	Inf	1.77673	0.0335418	0.0851051	13	502	330	22641	2.58964
Wang	THRB_-_+	GO:0000987	cis-regulatory region sequence-specific DNA binding	MF	3.41128	1.12215	Inf	3.22154	0.035482	0.089685	4	502	56	22641	0.796813
Wang	THRB_-_+	GO:0031397	negative regulation of protein ubiquitination	BP	3.41128	1.12215	Inf	3.22154	0.035482	0.089685	4	502	56	22641	0.796813
Wang	THRB_-_+	GO:0006974	DNA damage response	BP	1.86462	1.05811	Inf	1.8101	0.0355775	0.0897554	12	502	299	22641	2.39044
Wang	THRB_-_+	GO:0050919	negative chemotaxis	BP	4.42997	1.14349	Inf	4.10014	0.0361526	0.0908206	3	502	33	22641	0.59761
Wang	THRB_-_+	GO:0016604	nuclear body	CC	1.80112	1.04835	Inf	1.75021	0.0371383	0.0908206	13	502	335	22641	2.58964
Wang	THRB_-_+	GO:0043547	positive regulation of GTPase activity	BP	2.84515	1.08868	Inf	2.71696	0.0372652	0.0908206	5	502	83	22641	0.996016
Wang	THRB_-_+	GO:0006636	unsaturated fatty acid biosynthetic process	BP	7.37227	1.17812	Inf	6.44308	0.037437	0.0908206	2	502	14	22641	0.398406
Wang	THRB_-_+	GO:0006900	vesicle budding from membrane	BP	7.37227	1.17812	Inf	6.44308	0.037437	0.0908206	2	502	14	22641	0.398406
Wang	THRB_-_+	GO:0010039	response to iron ion	BP	7.37227	1.17812	Inf	6.44308	0.037437	0.0908206	2	502	14	22641	0.398406
Wang	THRB_-_+	GO:0030296	protein tyrosine kinase activator activity	MF	7.37227	1.17812	Inf	6.44308	0.037437	0.0908206	2	502	14	22641	0.398406
Wang	THRB_-_+	GO:0030705	cytoskeleton-dependent intracellular transport	BP	7.37227	1.17812	Inf	6.44308	0.037437	0.0908206	2	502	14	22641	0.398406
Wang	THRB_-_+	GO:0031005	filamin binding	MF	7.37227	1.17812	Inf	6.44308	0.037437	0.0908206	2	502	14	22641	0.398406
Wang	THRB_-_+	GO:0031054	pre-miRNA processing	BP	7.37227	1.17812	Inf	6.44308	0.037437	0.0908206	2	502	14	22641	0.398406
Wang	THRB_-_+	GO:0035108	limb morphogenesis	BP	7.37227	1.17812	Inf	6.44308	0.037437	0.0908206	2	502	14	22641	0.398406
Wang	THRB_-_+	GO:0040019	positive regulation of embryonic development	BP	7.37227	1.17812	Inf	6.44308	0.037437	0.0908206	2	502	14	22641	0.398406
Wang	THRB_-_+	GO:0048715	negative regulation of oligodendrocyte differentiation	BP	7.37227	1.17812	Inf	6.44308	0.037437	0.0908206	2	502	14	22641	0.398406
Wang	THRB_-_+	GO:0050848	regulation of calcium-mediated signaling	BP	7.37227	1.17812	Inf	6.44308	0.037437	0.0908206	2	502	14	22641	0.398406
Wang	THRB_-_+	GO:0055093	response to hyperoxia	BP	7.37227	1.17812	Inf	6.44308	0.037437	0.0908206	2	502	14	22641	0.398406
Wang	THRB_-_+	GO:0060425	lung morphogenesis	BP	7.37227	1.17812	Inf	6.44308	0.037437	0.0908206	2	502	14	22641	0.398406
Wang	THRB_-_+	GO:0070102	interleukin-6-mediated signaling pathway	BP	7.37227	1.17812	Inf	6.44308	0.037437	0.0908206	2	502	14	22641	0.398406
Wang	THRB_-_+	GO:0090162	establishment of epithelial cell polarity	BP	7.37227	1.17812	Inf	6.44308	0.037437	0.0908206	2	502	14	22641	0.398406
Wang	THRB_-_+	GO:0098974	postsynaptic actin cytoskeleton organization	BP	7.37227	1.17812	Inf	6.44308	0.037437	0.0908206	2	502	14	22641	0.398406
Wang	THRB_-_+	GO:0140288	GBAF complex	CC	7.37227	1.17812	Inf	6.44308	0.037437	0.0908206	2	502	14	22641	0.398406
Wang	THRB_-_+	GO:1990531	phospholipid-translocating ATPase complex	CC	7.37227	1.17812	Inf	6.44308	0.037437	0.0908206	2	502	14	22641	0.398406
Wang	THRB_-_+	GO:0031982	vesicle	CC	2.32211	1.06602	Inf	2.23909	0.0379586	0.0919181	7	502	141	22641	1.39442
Wang	THRB_-_+	GO:0005834	heterotrimeric G-protein complex	CC	4.28696	1.10834	Inf	3.97955	0.0390183	0.0943121	3	502	34	22641	0.59761
Wang	THRB_-_+	GO:0030097	hemopoiesis	BP	3.28464	1.08181	Inf	3.11045	0.0396153	0.0952347	4	502	58	22641	0.796813
Wang	THRB_-_+	GO:0030864	cortical actin cytoskeleton	CC	3.28464	1.08181	Inf	3.11045	0.0396153	0.0952347	4	502	58	22641	0.796813
Wang	THRB_-_+	GO:0038063	collagen-activated tyrosine kinase receptor signaling pathway	BP	3.28464	1.08181	Inf	3.11045	0.0396153	0.0952347	4	502	58	22641	0.796813
Wang	THRB_-_+	GO:0007224	smoothened signaling pathway	BP	2.77379	1.06202	Inf	2.65303	0.0406428	0.097352	5	502	85	22641	0.996016
Wang	THRB_-_+	GO:0150104	transport across blood-brain barrier	BP	2.77379	1.06202	Inf	2.65303	0.0406428	0.097352	5	502	85	22641	0.996016
Wang	THRB_-_+	GO:0003712	transcription coregulator activity	MF	2.46766	1.04873	Inf	2.37377	0.0415754	0.0977451	6	502	114	22641	1.19522
Wang	THRB_-_+	GO:0008286	insulin receptor signaling pathway	BP	2.46766	1.04873	Inf	2.37377	0.0415754	0.0977451	6	502	114	22641	1.19522
Wang	THRB_-_+	GO:0000775	chromosome, centromeric region	CC	3.22478	1.06271	Inf	3.05774	0.0417805	0.0977451	4	502	59	22641	0.796813
Wang	THRB_-_+	GO:0060041	retina development in camera-type eye	BP	3.22478	1.06271	Inf	3.05774	0.0417805	0.0977451	4	502	59	22641	0.796813
Wang	THRB_-_+	GO:0031410	cytoplasmic vesicle	CC	1.87065	1.03148	Inf	1.81728	0.0419678	0.0977451	11	502	273	22641	2.19124
Wang	THRB_-_+	GO:0000070	mitotic sister chromatid segregation	BP	4.15283	1.07529	Inf	3.86585	0.041996	0.0977451	3	502	35	22641	0.59761
Wang	THRB_-_+	GO:0051287	NAD binding	MF	4.15283	1.07529	Inf	3.86585	0.041996	0.0977451	3	502	35	22641	0.59761
Wang	THRB_-_+	GO:0061564	axon development	BP	4.15283	1.07529	Inf	3.86585	0.041996	0.0977451	3	502	35	22641	0.59761
Wang	THRB_-_+	GO:0000244	spliceosomal tri-snRNP complex assembly	BP	6.8064	1.09572	Inf	6.01355	0.0425747	0.0977451	2	502	15	22641	0.398406
Wang	THRB_-_+	GO:0000302	response to reactive oxygen species	BP	6.8064	1.09572	Inf	6.01355	0.0425747	0.0977451	2	502	15	22641	0.398406
Wang	THRB_-_+	GO:0001732	formation of cytoplasmic translation initiation complex	BP	6.8064	1.09572	Inf	6.01355	0.0425747	0.0977451	2	502	15	22641	0.398406
Wang	THRB_-_+	GO:0007017	microtubule-based process	BP	6.8064	1.09572	Inf	6.01355	0.0425747	0.0977451	2	502	15	22641	0.398406
Wang	THRB_-_+	GO:0007064	mitotic sister chromatid cohesion	BP	6.8064	1.09572	Inf	6.01355	0.0425747	0.0977451	2	502	15	22641	0.398406
Wang	THRB_-_+	GO:0010717	regulation of epithelial to mesenchymal transition	BP	6.8064	1.09572	Inf	6.01355	0.0425747	0.0977451	2	502	15	22641	0.398406
Wang	THRB_-_+	GO:0014002	astrocyte development	BP	6.8064	1.09572	Inf	6.01355	0.0425747	0.0977451	2	502	15	22641	0.398406
Wang	THRB_-_+	GO:0022010	central nervous system myelination	BP	6.8064	1.09572	Inf	6.01355	0.0425747	0.0977451	2	502	15	22641	0.398406
Wang	THRB_-_+	GO:0035196	miRNA processing	BP	6.8064	1.09572	Inf	6.01355	0.0425747	0.0977451	2	502	15	22641	0.398406
Wang	THRB_-_+	GO:0043011	myeloid dendritic cell differentiation	BP	6.8064	1.09572	Inf	6.01355	0.0425747	0.0977451	2	502	15	22641	0.398406
Wang	THRB_-_+	GO:0043518	negative regulation of DNA damage response, signal transduction by p53 class mediator	BP	6.8064	1.09572	Inf	6.01355	0.0425747	0.0977451	2	502	15	22641	0.398406
Wang	THRB_-_+	GO:0044849	estrous cycle	BP	6.8064	1.09572	Inf	6.01355	0.0425747	0.0977451	2	502	15	22641	0.398406
Wang	THRB_-_+	GO:0061053	somite development	BP	6.8064	1.09572	Inf	6.01355	0.0425747	0.0977451	2	502	15	22641	0.398406
Wang	THRB_-_+	GO:0098693	regulation of synaptic vesicle cycle	BP	6.8064	1.09572	Inf	6.01355	0.0425747	0.0977451	2	502	15	22641	0.398406
Wang	THRB_-_+	GO:1990869	cellular response to chemokine	BP	6.8064	1.09572	Inf	6.01355	0.0425747	0.0977451	2	502	15	22641	0.398406
Wang	THRB_-_+	GO:2000767	positive regulation of cytoplasmic translation	BP	6.8064	1.09572	Inf	6.01355	0.0425747	0.0977451	2	502	15	22641	0.398406
Wang	THRB_-_+	GO:0001822	kidney development	BP	2.4446	1.03924	Inf	2.35313	0.0430801	0.0987346	6	502	115	22641	1.19522
Wang	THRB_-_+	GO:0010629	negative regulation of gene expression	BP	1.92757	1.02757	Inf	1.87144	0.0432584	0.0989723	10	502	241	22641	1.99203
Wang	THRB_-_+	GO:0001657	ureteric bud development	BP	4.02684	1.04415	Inf	3.75847	0.0450843	0.102268	3	502	36	22641	0.59761
Wang	THRB_-_+	GO:0006368	transcription elongation by RNA polymerase II	BP	4.02684	1.04415	Inf	3.75847	0.0450843	0.102268	3	502	36	22641	0.59761
Wang	THRB_-_+	GO:0030032	lamellipodium assembly	BP	4.02684	1.04415	Inf	3.75847	0.0450843	0.102268	3	502	36	22641	0.59761
Wang	THRB_-_+	GO:0045184	establishment of protein localization	BP	4.02684	1.04415	Inf	3.75847	0.0450843	0.102268	3	502	36	22641	0.59761
Wang	THRB_-_+	GO:0071392	cellular response to estradiol stimulus	BP	4.02684	1.04415	Inf	3.75847	0.0450843	0.102268	3	502	36	22641	0.59761
Wang	THRB_-_+	GO:0005884	actin filament	CC	2.6731	1.02438	Inf	2.56259	0.0460466	0.104095	5	502	88	22641	0.996016
Wang	THRB_-_+	GO:0051402	neuron apoptotic process	BP	2.6731	1.02438	Inf	2.56259	0.0460466	0.104095	5	502	88	22641	0.996016
Wang	THRB_-_+	GO:0051056	regulation of small GTPase mediated signal transduction	BP	2.40041	1.02077	Inf	2.3129	0.046191	0.104244	6	502	117	22641	1.19522
Wang	THRB_-_+	GO:0008285	negative regulation of cell population proliferation	BP	1.69249	1.00753	Inf	1.64862	0.0476365	0.10519	14	502	383	22641	2.78884
Wang	THRB_-_+	GO:0051897	positive regulation of phosphatidylinositol 3-kinase/protein kinase B signal transduction	BP	2.06823	1.00928	Inf	2.00452	0.0479134	0.10519	8	502	180	22641	1.59363
Wang	THRB_-_+	GO:0005852	eukaryotic translation initiation factor 3 complex	CC	6.32005	1.02411	Inf	5.6377	0.0479578	0.10519	2	502	16	22641	0.398406
Wang	THRB_-_+	GO:0009954	proximal/distal pattern formation	BP	6.32005	1.02411	Inf	5.6377	0.0479578	0.10519	2	502	16	22641	0.398406
Wang	THRB_-_+	GO:0016581	NuRD complex	CC	6.32005	1.02411	Inf	5.6377	0.0479578	0.10519	2	502	16	22641	0.398406
Wang	THRB_-_+	GO:0033554	cellular response to stress	BP	6.32005	1.02411	Inf	5.6377	0.0479578	0.10519	2	502	16	22641	0.398406
Wang	THRB_-_+	GO:0035162	embryonic hemopoiesis	BP	6.32005	1.02411	Inf	5.6377	0.0479578	0.10519	2	502	16	22641	0.398406
Wang	THRB_-_+	GO:0035313	wound healing, spreading of epidermal cells	BP	6.32005	1.02411	Inf	5.6377	0.0479578	0.10519	2	502	16	22641	0.398406
Wang	THRB_-_+	GO:0042176	regulation of protein catabolic process	BP	6.32005	1.02411	Inf	5.6377	0.0479578	0.10519	2	502	16	22641	0.398406
Wang	THRB_-_+	GO:0045638	negative regulation of myeloid cell differentiation	BP	6.32005	1.02411	Inf	5.6377	0.0479578	0.10519	2	502	16	22641	0.398406
Wang	THRB_-_+	GO:0046328	regulation of JNK cascade	BP	6.32005	1.02411	Inf	5.6377	0.0479578	0.10519	2	502	16	22641	0.398406
Wang	THRB_-_+	GO:0051146	striated muscle cell differentiation	BP	6.32005	1.02411	Inf	5.6377	0.0479578	0.10519	2	502	16	22641	0.398406
Wang	THRB_-_+	GO:0070542	response to fatty acid	BP	6.32005	1.02411	Inf	5.6377	0.0479578	0.10519	2	502	16	22641	0.398406
Wang	THRB_-_+	GO:0071404	cellular response to low-density lipoprotein particle stimulus	BP	6.32005	1.02411	Inf	5.6377	0.0479578	0.10519	2	502	16	22641	0.398406
Wang	THRB_-_+	GO:0140326	ATPase-coupled intramembrane lipid transporter activity	MF	6.32005	1.02411	Inf	5.6377	0.0479578	0.10519	2	502	16	22641	0.398406
Wang	THRB_-_+	GO:0140664	ATP-dependent DNA damage sensor activity	MF	6.32005	1.02411	Inf	5.6377	0.0479578	0.10519	2	502	16	22641	0.398406
Wang	THRB_-_+	GO:1904754	positive regulation of vascular associated smooth muscle cell migration	BP	6.32005	1.02411	Inf	5.6377	0.0479578	0.10519	2	502	16	22641	0.398406
Wang	THRB_-_+	GO:0000132	establishment of mitotic spindle orientation	BP	3.90831	1.01475	Inf	3.65689	0.0482822	0.105206	3	502	37	22641	0.59761
Wang	THRB_-_+	GO:0010975	regulation of neuron projection development	BP	3.90831	1.01475	Inf	3.65689	0.0482822	0.105206	3	502	37	22641	0.59761
Wang	THRB_-_+	GO:0048709	oligodendrocyte differentiation	BP	3.90831	1.01475	Inf	3.65689	0.0482822	0.105206	3	502	37	22641	0.59761
Wang	THRB_-_+	GO:1904707	positive regulation of vascular associated smooth muscle cell proliferation	BP	3.90831	1.01475	Inf	3.65689	0.0482822	0.105206	3	502	37	22641	0.59761
Wang	THRB_-_+	GO:0070301	cellular response to hydrogen peroxide	BP	3.05758	1.00925	Inf	2.90978	0.0486699	0.105877	4	502	62	22641	0.796813
Wang	THRB_-_+	GO:0090575	RNA polymerase II transcription regulator complex	CC	2.35775	1.00295	Inf	2.27403	0.049438	0.107372	6	502	119	22641	1.19522
Wen	M56-xx	GO:0043161	proteasome-mediated ubiquitin-dependent protein catabolic process	BP	2.61839	2.01626	Inf	2.22104	3.04067e-09	1.00038e-05	59	2152	263	21306	2.74164
Wen	M56-xx	GO:0003924	GTPase activity	MF	2.44078	1.89546	Inf	2.10217	1.15056e-08	1.89266e-05	62	2152	292	21306	2.88104
Wen	M56-xx	GO:0005525	GTP binding	MF	2.26433	1.77923	Inf	1.98011	3.63476e-08	3.18693e-05	67	2152	335	21306	3.11338
Wen	M56-xx	GO:0032436	positive regulation of proteasomal ubiquitin-dependent protein catabolic process	BP	4.49049	2.88429	Inf	3.30019	3.87469e-08	3.18693e-05	25	2152	75	21306	1.16171
Wen	M56-xx	GO:0016567	protein ubiquitination	BP	2.18524	1.72463	Inf	1.92433	7.38028e-08	4.85622e-05	69	2152	355	21306	3.20632
Wen	M56-xx	GO:0005765	lysosomal membrane	CC	2.1224	1.67308	Inf	1.88055	2.26317e-07	0.000124097	68	2152	358	21306	3.15985
Wen	M56-xx	GO:0006914	autophagy	BP	3.05832	2.14322	Inf	2.51208	3.17e-07	0.00014899	34	2152	134	21306	1.57993
Wen	M56-xx	GO:0044877	protein-containing complex binding	MF	2.18456	1.68997	Inf	1.92783	5.97267e-07	0.000191505	59	2152	303	21306	2.74164
Wen	M56-xx	GO:0061630	ubiquitin protein ligase activity	MF	2.21884	1.70807	Inf	1.95271	5.97427e-07	0.000191505	57	2152	289	21306	2.6487
Wen	M56-xx	GO:0006886	intracellular protein transport	BP	2.36145	1.78143	Inf	2.05406	6.07889e-07	0.000191505	50	2152	241	21306	2.32342
Wen	M56-xx	GO:0005759	mitochondrial matrix	CC	2.0054	1.59359	Inf	1.79557	6.40292e-07	0.000191505	72	2152	397	21306	3.34572
Wen	M56-xx	GO:0030426	growth cone	CC	2.95925	2.01183	Inf	2.45398	3.77974e-06	0.00103628	29	2152	117	21306	1.34758
Wen	M56-xx	GO:0031694	alpha-2A adrenergic receptor binding	MF	Inf	10.8618	Inf	9.90056	1.04685e-05	0.00264935	5	2152	5	21306	0.232342
Wen	M56-xx	GO:0031982	vesicle	CC	2.61474	1.79942	Inf	2.23321	1.93705e-05	0.00455206	30	2152	133	21306	1.39405
Wen	M56-xx	GO:0001664	G protein-coupled receptor binding	MF	3.86952	2.22558	Inf	2.98885	4.32952e-05	0.00890257	16	2152	53	21306	0.743494
Wen	M56-xx	GO:0009966	regulation of signal transduction	BP	3.86952	2.22558	Inf	2.98885	4.32952e-05	0.00890257	16	2152	53	21306	0.743494
Wen	M56-xx	GO:0006511	ubiquitin-dependent protein catabolic process	BP	2.17492	1.57403	Inf	1.92934	5.57556e-05	0.0107903	38	2152	195	21306	1.7658
Wen	M56-xx	GO:0008138	protein tyrosine/serine/threonine phosphatase activity	MF	8.92875	3.44453	Inf	4.95028	6.53115e-05	0.0112758	8	2152	16	21306	0.371747
Wen	M56-xx	GO:1901030	positive regulation of mitochondrial outer membrane permeabilization involved in apoptotic signaling pathway	BP	17.8429	4.69425	Inf	6.60037	6.76339e-05	0.0112758	6	2152	9	21306	0.27881
Wen	M56-xx	GO:0051726	regulation of cell cycle	BP	2.1024	1.5363	Inf	1.87688	6.85457e-05	0.0112758	40	2152	211	21306	1.85874
Wen	M56-xx	GO:0034599	cellular response to oxidative stress	BP	2.78526	1.80353	Inf	2.34755	7.7427e-05	0.0121302	23	2152	97	21306	1.06877
Wen	M56-xx	GO:0031625	ubiquitin protein ligase binding	MF	1.9068	1.44604	Inf	1.73087	8.28811e-05	0.0123945	50	2152	286	21306	2.32342
Wen	M56-xx	GO:1904813	ficolin-1-rich granule lumen	CC	2.53375	1.69439	Inf	2.18148	0.00010227	0.0146291	26	2152	118	21306	1.20818
Wen	M56-xx	GO:0016236	macroautophagy	BP	3.15947	1.90722	Inf	2.58275	0.000124148	0.0170186	18	2152	69	21306	0.836431
Wen	M56-xx	GO:0045171	intercellular bridge	CC	2.80715	1.77709	Inf	2.36263	0.000141528	0.0186251	21	2152	88	21306	0.975836
Wen	M56-xx	GO:0030496	midbody	CC	2.12303	1.5155	Inf	1.89355	0.00015793	0.0195034	35	2152	183	21306	1.62639
Wen	M56-xx	GO:0098793	presynapse	CC	2.17765	1.53658	Inf	1.93324	0.000160058	0.0195034	33	2152	169	21306	1.53346
Wen	M56-xx	GO:0031267	small GTPase binding	MF	1.89731	1.42133	Inf	1.7251	0.000169036	0.0198617	46	2152	264	21306	2.13755
Wen	M56-xx	GO:0006626	protein targeting to mitochondrion	BP	5.25468	2.46698	Inf	3.66687	0.000181343	0.0205731	10	2152	27	21306	0.464684
Wen	M56-xx	GO:0030027	lamellipodium	CC	2.11911	1.50479	Inf	1.89112	0.000199527	0.0218814	34	2152	178	21306	1.57993
Wen	M56-xx	GO:0005769	early endosome	CC	1.84448	1.3916	Inf	1.6852	0.000218782	0.0232192	48	2152	282	21306	2.23048
Wen	M56-xx	GO:0051898	negative regulation of phosphatidylinositol 3-kinase/protein kinase B signal transduction	BP	3.35382	1.9105	Inf	2.70015	0.000262935	0.027033	15	2152	55	21306	0.697026
Wen	M56-xx	GO:0014069	postsynaptic density	CC	1.92827	1.41803	Inf	1.74967	0.000273631	0.0272802	41	2152	232	21306	1.9052
Wen	M56-xx	GO:0036503	ERAD pathway	BP	2.61156	1.65917	Inf	2.23561	0.000321158	0.0300141	21	2152	93	21306	0.975836
Wen	M56-xx	GO:0005762	mitochondrial large ribosomal subunit	CC	3.27187	1.86705	Inf	2.65194	0.000325971	0.0300141	15	2152	56	21306	0.697026
Wen	M56-xx	GO:0034497	protein localization to phagophore assembly site	BP	7.80743	2.87337	Inf	4.62026	0.000328421	0.0300141	7	2152	15	21306	0.325279
Wen	M56-xx	GO:0030036	actin cytoskeleton organization	BP	2.01334	1.43943	Inf	1.81424	0.000369978	0.0324476	35	2152	191	21306	1.62639
Wen	M56-xx	GO:0032543	mitochondrial translation	BP	2.57565	1.63744	Inf	2.21183	0.000374775	0.0324476	21	2152	94	21306	0.975836
Wen	M56-xx	GO:0015630	microtubule cytoskeleton	CC	2.05582	1.45323	Inf	1.84587	0.000388801	0.0327989	33	2152	177	21306	1.53346
Wen	M56-xx	GO:0043130	ubiquitin binding	MF	2.54071	1.61627	Inf	2.18854	0.000436041	0.0356827	21	2152	95	21306	0.975836
Wen	M56-xx	GO:1990756	ubiquitin-like ligase-substrate adaptor activity	MF	2.59453	1.62866	Inf	2.22484	0.000471615	0.0356827	20	2152	89	21306	0.929368
Wen	M56-xx	GO:0007006	mitochondrial membrane organization	BP	35.6232	4.64214	Inf	7.92045	0.000477215	0.0356827	4	2152	5	21306	0.185874
Wen	M56-xx	GO:0033599	regulation of mammary gland epithelial cell proliferation	BP	35.6232	4.64214	Inf	7.92045	0.000477215	0.0356827	4	2152	5	21306	0.185874
Wen	M56-xx	GO:0070086	ubiquitin-dependent endocytosis	BP	35.6232	4.64214	Inf	7.92045	0.000477215	0.0356827	4	2152	5	21306	0.185874
Wen	M56-xx	GO:0005741	mitochondrial outer membrane	CC	1.97506	1.41284	Inf	1.78618	0.000499372	0.0365096	35	2152	194	21306	1.62639
Wen	M56-xx	GO:0043403	skeletal muscle tissue regeneration	BP	6.94059	2.61346	Inf	4.33149	0.000533062	0.0374186	7	2152	16	21306	0.325279
Wen	M56-xx	GO:0016192	vesicle-mediated transport	BP	2.03531	1.43085	Inf	1.83132	0.000545035	0.0374186	32	2152	173	21306	1.48699
Wen	M56-xx	GO:0033116	endoplasmic reticulum-Golgi intermediate compartment membrane	CC	2.81616	1.6844	Inf	2.37056	0.000566592	0.0374186	17	2152	71	21306	0.789963
Wen	M56-xx	GO:0016558	protein import into peroxisome matrix	BP	8.92142	2.89708	Inf	4.95028	0.000568672	0.0374186	6	2152	12	21306	0.27881
Wen	M56-xx	GO:0045039	protein insertion into mitochondrial inner membrane	BP	8.92142	2.89708	Inf	4.95028	0.000568672	0.0374186	6	2152	12	21306	0.27881
Wen	M56-xx	GO:0005975	carbohydrate metabolic process	BP	2.40205	1.54953	Inf	2.09435	0.000613029	0.0395464	22	2152	104	21306	1.0223
Wen	M56-xx	GO:0004674	protein serine/threonine kinase activity	MF	1.7218	1.30868	Inf	1.59173	0.000645021	0.0398495	50	2152	311	21306	2.32342
Wen	M56-xx	GO:0039702	viral budding via host ESCRT complex	BP	5.49318	2.31003	Inf	3.77164	0.000650319	0.0398495	8	2152	21	21306	0.371747
Wen	M56-xx	GO:0019082	viral protein processing	BP	4.25333	2.04667	Inf	3.19373	0.000654064	0.0398495	10	2152	31	21306	0.464684
Wen	M56-xx	GO:0032091	negative regulation of protein binding	BP	3.57423	1.87816	Inf	2.82873	0.000672646	0.0399566	12	2152	42	21306	0.557621
Wen	M56-xx	GO:0030574	collagen catabolic process	BP	4.72716	2.14618	Inf	3.42712	0.000680112	0.0399566	9	2152	26	21306	0.418216
Wen	M56-xx	GO:0005770	late endosome	CC	2.1409	1.45252	Inf	1.90939	0.000738555	0.0426289	27	2152	140	21306	1.25465
Wen	M56-xx	GO:0008373	sialyltransferase activity	MF	6.24582	2.39719	Inf	4.0767	0.000827499	0.0461436	7	2152	17	21306	0.325279
Wen	M56-xx	GO:0070628	proteasome binding	MF	6.24582	2.39719	Inf	4.0767	0.000827499	0.0461436	7	2152	17	21306	0.325279
Wen	M56-xx	GO:0031593	polyubiquitin modification-dependent protein binding	MF	4.05995	1.96309	Inf	3.09392	0.000866068	0.0474894	10	2152	32	21306	0.464684
Wen	M56-xx	GO:0000287	magnesium ion binding	MF	1.87743	1.35168	Inf	1.71356	0.000925339	0.0478067	36	2152	208	21306	1.67286
Wen	M56-xx	GO:0050821	protein stabilization	BP	1.87743	1.35168	Inf	1.71356	0.000925339	0.0478067	36	2152	208	21306	1.67286
Wen	M56-xx	GO:0006620	post-translational protein targeting to endoplasmic reticulum membrane	BP	11.1467	2.99194	Inf	5.50031	0.000929978	0.0478067	5	2152	9	21306	0.232342
Wen	M56-xx	GO:1905091	positive regulation of type 2 mitophagy	BP	11.1467	2.99194	Inf	5.50031	0.000929978	0.0478067	5	2152	9	21306	0.232342
Wen	M56-xx	GO:0047372	monoacylglycerol lipase activity	MF	7.64521	2.57207	Inf	4.56949	0.000966005	0.0488947	6	2152	13	21306	0.27881
Wen	M56-xx	GO:0032226	positive regulation of synaptic transmission, dopaminergic	BP	Inf	5.19466	Inf	9.90056	0.00102914	0.0513013	3	2152	3	21306	0.139405
Wen	M56-xx	GO:0005543	phospholipid binding	MF	2.3203	1.48209	Inf	2.03835	0.00116428	0.0548295	21	2152	102	21306	0.975836
Wen	M56-xx	GO:0006888	endoplasmic reticulum to Golgi vesicle-mediated transport	BP	2.3203	1.48209	Inf	2.03835	0.00116428	0.0548295	21	2152	102	21306	0.975836
Wen	M56-xx	GO:0045861	negative regulation of proteolysis	BP	5.67837	2.21406	Inf	3.85022	0.00123669	0.0548295	7	2152	18	21306	0.325279
Wen	M56-xx	GO:0071339	MLL1 complex	CC	4.22943	1.94529	Inf	3.18232	0.00124819	0.0548295	9	2152	28	21306	0.418216
Wen	M56-xx	GO:0034614	cellular response to reactive oxygen species	BP	3.50914	1.78758	Inf	2.79246	0.00125571	0.0548295	11	2152	39	21306	0.511152
Wen	M56-xx	GO:0045815	transcription initiation-coupled chromatin remodeling	BP	3.50914	1.78758	Inf	2.79246	0.00125571	0.0548295	11	2152	39	21306	0.511152
Wen	M56-xx	GO:0071711	basement membrane organization	BP	4.76044	2.04193	Inf	3.44367	0.00130361	0.0548295	8	2152	23	21306	0.371747
Wen	M56-xx	GO:0006468	protein phosphorylation	BP	1.74515	1.29151	Inf	1.61172	0.00130474	0.0548295	42	2152	258	21306	1.95167
Wen	M56-xx	GO:0051539	4 iron, 4 sulfur cluster binding	MF	3.24892	1.72048	Inf	2.64015	0.00131504	0.0548295	12	2152	45	21306	0.557621
Wen	M56-xx	GO:0009298	GDP-mannose biosynthetic process	BP	17.8272	3.31716	Inf	6.60037	0.00131657	0.0548295	4	2152	6	21306	0.185874
Wen	M56-xx	GO:0019673	GDP-mannose metabolic process	BP	17.8272	3.31716	Inf	6.60037	0.00131657	0.0548295	4	2152	6	21306	0.185874
Wen	M56-xx	GO:0051674	localization of cell	BP	17.8272	3.31716	Inf	6.60037	0.00131657	0.0548295	4	2152	6	21306	0.185874
Wen	M56-xx	GO:0052651	monoacylglycerol catabolic process	BP	17.8272	3.31716	Inf	6.60037	0.00131657	0.0548295	4	2152	6	21306	0.185874
Wen	M56-xx	GO:0010508	positive regulation of autophagy	BP	2.73658	1.57968	Inf	2.32044	0.00147726	0.0605751	15	2152	64	21306	0.697026
Wen	M56-xx	GO:0006486	protein glycosylation	BP	2.53378	1.52429	Inf	2.18584	0.00149788	0.0605751	17	2152	77	21306	0.789963
Wen	M56-xx	GO:0034058	endosomal vesicle fusion	BP	6.69008	2.31323	Inf	4.2431	0.0015466	0.0605751	6	2152	14	21306	0.27881
Wen	M56-xx	GO:0140288	GBAF complex	CC	6.69008	2.31323	Inf	4.2431	0.0015466	0.0605751	6	2152	14	21306	0.27881
Wen	M56-xx	GO:1903543	positive regulation of exosomal secretion	BP	6.69008	2.31323	Inf	4.2431	0.0015466	0.0605751	6	2152	14	21306	0.27881
Wen	M56-xx	GO:0043162	ubiquitin-dependent protein catabolic process via the multivesicular body sorting pathway	BP	4.01696	1.8584	Inf	3.07259	0.00164944	0.0638429	9	2152	29	21306	0.418216
Wen	M56-xx	GO:0099159	regulation of modification of postsynaptic structure	BP	8.91776	2.54913	Inf	4.95028	0.00170539	0.0644911	5	2152	10	21306	0.232342
Wen	M56-xx	GO:0140036	ubiquitin-modified protein reader activity	MF	8.91776	2.54913	Inf	4.95028	0.00170539	0.0644911	5	2152	10	21306	0.232342
Wen	M56-xx	GO:0008053	mitochondrial fusion	BP	5.20497	2.0571	Inf	3.64757	0.00178863	0.066119	7	2152	19	21306	0.325279
Wen	M56-xx	GO:0010821	regulation of mitochondrion organization	BP	5.20497	2.0571	Inf	3.64757	0.00178863	0.066119	7	2152	19	21306	0.325279
Wen	M56-xx	GO:0005793	endoplasmic reticulum-Golgi intermediate compartment	CC	2.55441	1.50936	Inf	2.20012	0.00189561	0.0691627	16	2152	72	21306	0.743494
Wen	M56-xx	GO:0006364	rRNA processing	BP	2.16357	1.40166	Inf	1.92754	0.00192791	0.0691627	22	2152	113	21306	1.0223
Wen	M56-xx	GO:0090148	membrane fission	BP	3.27489	1.67798	Inf	2.65625	0.00196011	0.0691627	11	2152	41	21306	0.511152
Wen	M56-xx	GO:0006612	protein targeting to membrane	BP	3.06272	1.62924	Inf	2.5278	0.00197608	0.0691627	12	2152	47	21306	0.557621
Wen	M56-xx	GO:0071944	cell periphery	CC	3.06272	1.62924	Inf	2.5278	0.00197608	0.0691627	12	2152	47	21306	0.557621
Wen	M56-xx	GO:0001701	in utero embryonic development	BP	1.82566	1.29494	Inf	1.67548	0.00215518	0.0746372	33	2152	195	21306	1.53346
Wen	M56-xx	GO:0005776	autophagosome	CC	2.50947	1.48421	Inf	2.16999	0.00220429	0.0750082	16	2152	73	21306	0.743494
Wen	M56-xx	GO:0072659	protein localization to plasma membrane	BP	1.98981	1.34265	Inf	1.8001	0.00221149	0.0750082	26	2152	143	21306	1.20818
Wen	M56-xx	GO:0031410	cytoplasmic vesicle	CC	1.69485	1.2503	Inf	1.57334	0.00234014	0.0779689	41	2152	258	21306	1.9052
Wen	M56-xx	GO:0005246	calcium channel regulator activity	MF	3.43429	1.68765	Inf	2.75015	0.00234618	0.0779689	10	2152	36	21306	0.464684
Wen	M56-xx	GO:0106310	protein serine kinase activity	MF	1.60335	1.22036	Inf	1.50008	0.00237562	0.0779742	50	2152	330	21306	2.32342
Wen	M56-xx	GO:0070316	regulation of G0 to G1 transition	BP	4.20029	1.82989	Inf	3.16818	0.00239374	0.0779742	8	2152	25	21306	0.371747
Wen	M56-xx	GO:0016607	nuclear speck	CC	1.54717	1.19982	Inf	1.45446	0.00252475	0.0814356	57	2152	388	21306	2.6487
Wen	M56-xx	GO:0005758	mitochondrial intermembrane space	CC	2.37488	1.43336	Inf	2.07789	0.00266225	0.0850371	17	2152	81	21306	0.789963
Wen	M56-xx	GO:0070059	intrinsic apoptotic signaling pathway in response to endoplasmic reticulum stress	BP	3.65187	1.70604	Inf	2.87436	0.00275876	0.0872724	9	2152	31	21306	0.418216
Wen	M56-xx	GO:0061617	MICOS complex	CC	11.8848	2.59076	Inf	5.65746	0.002826	0.0873509	4	2152	7	21306	0.185874
Wen	M56-xx	GO:0030259	lipid glycosylation	BP	7.43008	2.2215	Inf	4.50025	0.00286745	0.0873509	5	2152	11	21306	0.232342
Wen	M56-xx	GO:0042797	tRNA transcription by RNA polymerase III	BP	7.43008	2.2215	Inf	4.50025	0.00286745	0.0873509	5	2152	11	21306	0.232342
Wen	M56-xx	GO:0140296	general transcription initiation factor binding	MF	7.43008	2.2215	Inf	4.50025	0.00286745	0.0873509	5	2152	11	21306	0.232342
Wen	M56-xx	GO:0004860	protein kinase inhibitor activity	MF	3.30693	1.63048	Inf	2.67583	0.00292851	0.0883927	10	2152	37	21306	0.464684
Wen	M56-xx	GO:0016311	dephosphorylation	BP	3.96599	1.73962	Inf	3.04633	0.00315535	0.0943735	8	2152	26	21306	0.371747
Wen	M56-xx	GO:0004683	calcium/calmodulin-dependent protein kinase activity	MF	4.46123	1.80197	Inf	3.30019	0.00344588	0.0971283	7	2152	21	21306	0.325279
Wen	M56-xx	GO:0007007	inner mitochondrial membrane organization	BP	5.35172	1.92669	Inf	3.71271	0.00345411	0.0971283	6	2152	16	21306	0.27881
Wen	M56-xx	GO:0031011	Ino80 complex	CC	5.35172	1.92669	Inf	3.71271	0.00345411	0.0971283	6	2152	16	21306	0.27881
Wen	M56-xx	GO:0034315	regulation of Arp2/3 complex-mediated actin nucleation	BP	5.35172	1.92669	Inf	3.71271	0.00345411	0.0971283	6	2152	16	21306	0.27881
Wen	M56-xx	GO:0071816	tail-anchored membrane protein insertion into ER membrane	BP	5.35172	1.92669	Inf	3.71271	0.00345411	0.0971283	6	2152	16	21306	0.27881
Wen	M56-xx	GO:0072542	protein phosphatase activator activity	MF	5.35172	1.92669	Inf	3.71271	0.00345411	0.0971283	6	2152	16	21306	0.27881
Wen	M56-xx	GO:1904294	positive regulation of ERAD pathway	BP	5.35172	1.92669	Inf	3.71271	0.00345411	0.0971283	6	2152	16	21306	0.27881
Wen	M56-xx	GO:0036258	multivesicular body assembly	BP	3.49292	1.63889	Inf	2.78453	0.00349938	0.0975676	9	2152	32	21306	0.418216
Wen	M56-xx	GO:0002943	tRNA dihydrouridine synthesis	BP	26.7275	2.94645	Inf	7.42542	0.00380513	0.0980329	3	2152	4	21306	0.139405
Wen	M56-xx	GO:0004735	pyrroline-5-carboxylate reductase activity	MF	26.7275	2.94645	Inf	7.42542	0.00380513	0.0980329	3	2152	4	21306	0.139405
Wen	M56-xx	GO:0006684	sphingomyelin metabolic process	BP	26.7275	2.94645	Inf	7.42542	0.00380513	0.0980329	3	2152	4	21306	0.139405
Wen	M56-xx	GO:0016561	protein import into peroxisome matrix, translocation	BP	26.7275	2.94645	Inf	7.42542	0.00380513	0.0980329	3	2152	4	21306	0.139405
Wen	M56-xx	GO:0017150	tRNA dihydrouridine synthase activity	MF	26.7275	2.94645	Inf	7.42542	0.00380513	0.0980329	3	2152	4	21306	0.139405
Wen	M56-xx	GO:0051697	protein delipidation	BP	26.7275	2.94645	Inf	7.42542	0.00380513	0.0980329	3	2152	4	21306	0.139405
Wen	M56-xx	GO:0070873	regulation of glycogen metabolic process	BP	26.7275	2.94645	Inf	7.42542	0.00380513	0.0980329	3	2152	4	21306	0.139405
Wen	M56-xx	GO:1902512	positive regulation of apoptotic DNA fragmentation	BP	26.7275	2.94645	Inf	7.42542	0.00380513	0.0980329	3	2152	4	21306	0.139405
Wen	M56-xx	GO:0006282	regulation of DNA repair	BP	2.63944	1.45824	Inf	2.25802	0.00384384	0.0980329	13	2152	57	21306	0.604089
Wen	M56-xx	GO:0009060	aerobic respiration	BP	2.63944	1.45824	Inf	2.25802	0.00384384	0.0980329	13	2152	57	21306	0.604089
Wen	M56-xx	GO:0035064	methylated histone binding	MF	2.63944	1.45824	Inf	2.25802	0.00384384	0.0980329	13	2152	57	21306	0.604089
Wen	M56-xx	GO:0005777	peroxisome	CC	2.10442	1.3334	Inf	1.88582	0.00392633	0.0993662	20	2152	105	21306	0.929368
Wen	M56-xx	GO:2000819	regulation of nucleotide-excision repair	BP	3.75731	1.65794	Inf	2.9335	0.00409255	0.102782	8	2152	27	21306	0.371747
Wen	M56-xx	GO:0007015	actin filament organization	BP	2.04174	1.31097	Inf	1.83993	0.00429332	0.106949	21	2152	113	21306	0.975836
Wen	M56-xx	GO:0031122	cytoplasmic microtubule organization	BP	2.889	1.49471	Inf	2.42014	0.00432348	0.106949	11	2152	45	21306	0.511152
Wen	M56-xx	GO:0051287	NAD binding	MF	3.34723	1.5768	Inf	2.70015	0.0043874	0.107721	9	2152	33	21306	0.418216
Wen	M56-xx	GO:0005833	hemoglobin complex	CC	6.36997	1.96929	Inf	4.12523	0.00450943	0.108292	5	2152	12	21306	0.232342
Wen	M56-xx	GO:0071493	cellular response to UV-B	BP	6.36997	1.96929	Inf	4.12523	0.00450943	0.108292	5	2152	12	21306	0.232342
Wen	M56-xx	GO:1903898	negative regulation of PERK-mediated unfolded protein response	BP	6.36997	1.96929	Inf	4.12523	0.00450943	0.108292	5	2152	12	21306	0.232342
Wen	M56-xx	GO:0016310	phosphorylation	BP	4.16382	1.6968	Inf	3.15018	0.00461901	0.109328	7	2152	22	21306	0.325279
Wen	M56-xx	GO:0070300	phosphatidic acid binding	MF	4.16382	1.6968	Inf	3.15018	0.00461901	0.109328	7	2152	22	21306	0.325279
Wen	M56-xx	GO:0000045	autophagosome assembly	BP	2.45271	1.39429	Inf	2.13243	0.00478349	0.11165	14	2152	65	21306	0.650558
Wen	M56-xx	GO:0016241	regulation of macroautophagy	BP	2.67935	1.43859	Inf	2.28474	0.00486381	0.11165	12	2152	52	21306	0.557621
Wen	M56-xx	GO:0003746	translation elongation factor activity	MF	4.86507	1.77826	Inf	3.49431	0.0048868	0.11165	6	2152	17	21306	0.27881
Wen	M56-xx	GO:0006414	translational elongation	BP	4.86507	1.77826	Inf	3.49431	0.0048868	0.11165	6	2152	17	21306	0.27881
Wen	M56-xx	GO:0031468	nuclear membrane reassembly	BP	4.86507	1.77826	Inf	3.49431	0.0048868	0.11165	6	2152	17	21306	0.27881
Wen	M56-xx	GO:0098685	Schaffer collateral - CA1 synapse	CC	2.14562	1.32168	Inf	1.91624	0.00506594	0.114697	18	2152	93	21306	0.836431
Wen	M56-xx	GO:0007409	axonogenesis	BP	2.20228	1.33398	Inf	1.95709	0.00508989	0.114697	17	2152	86	21306	0.789963
Wen	M56-xx	GO:0061154	endothelial tube morphogenesis	BP	8.91411	2.12893	Inf	4.95028	0.00520111	0.114843	4	2152	8	21306	0.185874
Wen	M56-xx	GO:0097503	sialylation	BP	8.91411	2.12893	Inf	4.95028	0.00520111	0.114843	4	2152	8	21306	0.185874
Wen	M56-xx	GO:1990316	Atg1/ULK1 kinase complex	CC	8.91411	2.12893	Inf	4.95028	0.00520111	0.114843	4	2152	8	21306	0.185874
Wen	M56-xx	GO:0045454	cell redox homeostasis	BP	2.97573	1.48009	Inf	2.47514	0.0053893	0.117423	10	2152	40	21306	0.464684
Wen	M56-xx	GO:0046627	negative regulation of insulin receptor signaling pathway	BP	2.97573	1.48009	Inf	2.47514	0.0053893	0.117423	10	2152	40	21306	0.464684
Wen	M56-xx	GO:0019888	protein phosphatase regulator activity	MF	3.21337	1.51931	Inf	2.62074	0.00544151	0.11778	9	2152	34	21306	0.418216
Wen	M56-xx	GO:0046718	symbiont entry into host cell	BP	2.11728	1.30496	Inf	1.89585	0.00568826	0.121445	18	2152	94	21306	0.836431
Wen	M56-xx	GO:0031902	late endosome membrane	CC	1.88349	1.25127	Inf	1.72184	0.00571433	0.121445	24	2152	138	21306	1.11524
Wen	M56-xx	GO:0060261	positive regulation of transcription initiation by RNA polymerase II	BP	2.61387	1.40564	Inf	2.24164	0.00572158	0.121445	12	2152	53	21306	0.557621
Wen	M56-xx	GO:0061952	midbody abscission	BP	3.90269	1.60336	Inf	3.01321	0.00606949	0.128004	7	2152	23	21306	0.325279
Wen	M56-xx	GO:0010008	endosome membrane	CC	1.6331	1.18542	Inf	1.52634	0.00612416	0.128334	37	2152	240	21306	1.71933
Wen	M56-xx	GO:0005768	endosome	CC	1.58402	1.17027	Inf	1.4869	0.00643757	0.12937	41	2152	273	21306	1.9052
Wen	M56-xx	GO:0012505	endomembrane system	CC	1.88741	1.24179	Inf	1.7251	0.00656545	0.12937	23	2152	132	21306	1.06877
Wen	M56-xx	GO:0046034	ATP metabolic process	BP	3.3993	1.51555	Inf	2.73119	0.00659442	0.12937	8	2152	29	21306	0.371747
Wen	M56-xx	GO:0006368	transcription elongation by RNA polymerase II	BP	3.08926	1.46585	Inf	2.54586	0.00668108	0.12937	9	2152	35	21306	0.418216
Wen	M56-xx	GO:0005666	RNA polymerase III complex	CC	4.45961	1.65122	Inf	3.30019	0.00671186	0.12937	6	2152	18	21306	0.27881
Wen	M56-xx	GO:0016234	inclusion body	CC	4.45961	1.65122	Inf	3.30019	0.00671186	0.12937	6	2152	18	21306	0.27881
Wen	M56-xx	GO:0018345	protein palmitoylation	BP	4.45961	1.65122	Inf	3.30019	0.00671186	0.12937	6	2152	18	21306	0.27881
Wen	M56-xx	GO:0030291	protein serine/threonine kinase inhibitor activity	MF	4.45961	1.65122	Inf	3.30019	0.00671186	0.12937	6	2152	18	21306	0.27881
Wen	M56-xx	GO:0031683	G-protein beta/gamma-subunit complex binding	MF	4.45961	1.65122	Inf	3.30019	0.00671186	0.12937	6	2152	18	21306	0.27881
Wen	M56-xx	GO:0031005	filamin binding	MF	5.57266	1.76882	Inf	3.80791	0.00672407	0.12937	5	2152	13	21306	0.232342
Wen	M56-xx	GO:0042407	cristae formation	BP	5.57266	1.76882	Inf	3.80791	0.00672407	0.12937	5	2152	13	21306	0.232342
Wen	M56-xx	GO:0046339	diacylglycerol metabolic process	BP	5.57266	1.76882	Inf	3.80791	0.00672407	0.12937	5	2152	13	21306	0.232342
Wen	M56-xx	GO:0046761	viral budding from plasma membrane	BP	5.57266	1.76882	Inf	3.80791	0.00672407	0.12937	5	2152	13	21306	0.232342
Wen	M56-xx	GO:0140318	protein transporter activity	MF	5.57266	1.76882	Inf	3.80791	0.00672407	0.12937	5	2152	13	21306	0.232342
Wen	M56-xx	GO:0001650	fibrillar center	CC	1.85087	1.23029	Inf	1.69724	0.0068528	0.13108	24	2152	140	21306	1.11524
Wen	M56-xx	GO:0043005	neuron projection	CC	1.60603	1.17149	Inf	1.50488	0.006977	0.131555	38	2152	250	21306	1.7658
Wen	M56-xx	GO:0007399	nervous system development	BP	1.4905	1.14231	Inf	1.41049	0.00698802	0.131555	52	2152	365	21306	2.41636
Wen	M56-xx	GO:0000423	mitophagy	BP	2.65439	1.38158	Inf	2.26888	0.007267	0.131555	11	2152	48	21306	0.511152
Wen	M56-xx	GO:0006890	retrograde vesicle-mediated transport, Golgi to endoplasmic reticulum	BP	2.65439	1.38158	Inf	2.26888	0.007267	0.131555	11	2152	48	21306	0.511152
Wen	M56-xx	GO:0032968	positive regulation of transcription elongation by RNA polymerase II	BP	2.65439	1.38158	Inf	2.26888	0.007267	0.131555	11	2152	48	21306	0.511152
Wen	M56-xx	GO:0000049	tRNA binding	MF	2.23357	1.30372	Inf	1.98011	0.00735055	0.131555	15	2152	75	21306	0.697026
Wen	M56-xx	GO:0045296	cadherin binding	MF	1.53403	1.15062	Inf	1.44651	0.0073935	0.131555	45	2152	308	21306	2.09108
Wen	M56-xx	GO:0005819	spindle	CC	1.89175	1.23178	Inf	1.72867	0.00754634	0.131555	22	2152	126	21306	1.0223
Wen	M56-xx	GO:0071902	positive regulation of protein serine/threonine kinase activity	BP	3.67326	1.51967	Inf	2.88766	0.00783413	0.131555	7	2152	24	21306	0.325279
Wen	M56-xx	GO:1903076	regulation of protein localization to plasma membrane	BP	3.67326	1.51967	Inf	2.88766	0.00783413	0.131555	7	2152	24	21306	0.325279
Wen	M56-xx	GO:0015031	protein transport	BP	1.49465	1.13585	Inf	1.41437	0.00820494	0.131555	49	2152	343	21306	2.27695
Wen	M56-xx	GO:0006506	GPI anchor biosynthetic process	BP	3.24474	1.45312	Inf	2.64015	0.0082114	0.131555	8	2152	30	21306	0.371747
Wen	M56-xx	GO:0016514	SWI/SNF complex	CC	3.24474	1.45312	Inf	2.64015	0.0082114	0.131555	8	2152	30	21306	0.371747
Wen	M56-xx	GO:0051881	regulation of mitochondrial membrane potential	BP	3.24474	1.45312	Inf	2.64015	0.0082114	0.131555	8	2152	30	21306	0.371747
Wen	M56-xx	GO:0032580	Golgi cisterna membrane	CC	2.13384	1.27225	Inf	1.90854	0.00826431	0.131555	16	2152	83	21306	0.743494
Wen	M56-xx	GO:0033192	calmodulin-dependent protein phosphatase activity	MF	2.27369	1.29795	Inf	2.00881	0.00828582	0.131555	14	2152	69	21306	0.650558
Wen	M56-xx	GO:0140791	histone H2AXS140 phosphatase activity	MF	2.27369	1.29795	Inf	2.00881	0.00828582	0.131555	14	2152	69	21306	0.650558
Wen	M56-xx	GO:0180004	RNA polymerase II CTD heptapeptide repeat Y1 phosphatase activity	MF	2.27369	1.29795	Inf	2.00881	0.00828582	0.131555	14	2152	69	21306	0.650558
Wen	M56-xx	GO:0180005	RNA polymerase II CTD heptapeptide repeat T4 phosphatase activity	MF	2.27369	1.29795	Inf	2.00881	0.00828582	0.131555	14	2152	69	21306	0.650558
Wen	M56-xx	GO:0180006	RNA polymerase II CTD heptapeptide repeat S2 phosphatase activity	MF	2.27369	1.29795	Inf	2.00881	0.00828582	0.131555	14	2152	69	21306	0.650558
Wen	M56-xx	GO:0180007	RNA polymerase II CTD heptapeptide repeat S5 phosphatase activity	MF	2.27369	1.29795	Inf	2.00881	0.00828582	0.131555	14	2152	69	21306	0.650558
Wen	M56-xx	GO:0180008	RNA polymerase II CTD heptapeptide repeat S7 phosphatase activity	MF	2.27369	1.29795	Inf	2.00881	0.00828582	0.131555	14	2152	69	21306	0.650558
Wen	M56-xx	GO:1990439	MAP kinase serine/threonine phosphatase activity	MF	2.27369	1.29795	Inf	2.00881	0.00828582	0.131555	14	2152	69	21306	0.650558
Wen	M56-xx	GO:0031966	mitochondrial membrane	CC	1.83664	1.20947	Inf	1.68676	0.00861705	0.131555	23	2152	135	21306	1.06877
Wen	M56-xx	GO:0000220	vacuolar proton-transporting V-type ATPase, V0 domain	CC	7.13026	1.80816	Inf	4.40025	0.00861801	0.131555	4	2152	9	21306	0.185874
Wen	M56-xx	GO:0010807	regulation of synaptic vesicle priming	BP	7.13026	1.80816	Inf	4.40025	0.00861801	0.131555	4	2152	9	21306	0.185874
Wen	M56-xx	GO:0035973	aggrephagy	BP	7.13026	1.80816	Inf	4.40025	0.00861801	0.131555	4	2152	9	21306	0.185874
Wen	M56-xx	GO:0036109	alpha-linolenic acid metabolic process	BP	7.13026	1.80816	Inf	4.40025	0.00861801	0.131555	4	2152	9	21306	0.185874
Wen	M56-xx	GO:0045322	unmethylated CpG binding	MF	7.13026	1.80816	Inf	4.40025	0.00861801	0.131555	4	2152	9	21306	0.185874
Wen	M56-xx	GO:0051864	histone H3K36 demethylase activity	MF	7.13026	1.80816	Inf	4.40025	0.00861801	0.131555	4	2152	9	21306	0.185874
Wen	M56-xx	GO:0071028	nuclear mRNA surveillance	BP	7.13026	1.80816	Inf	4.40025	0.00861801	0.131555	4	2152	9	21306	0.185874
Wen	M56-xx	GO:0090084	negative regulation of inclusion body assembly	BP	7.13026	1.80816	Inf	4.40025	0.00861801	0.131555	4	2152	9	21306	0.185874
Wen	M56-xx	GO:0004767	sphingomyelin phosphodiesterase activity	MF	13.3646	2.07867	Inf	5.94033	0.00879699	0.131555	3	2152	5	21306	0.139405
Wen	M56-xx	GO:0006685	sphingomyelin catabolic process	BP	13.3646	2.07867	Inf	5.94033	0.00879699	0.131555	3	2152	5	21306	0.139405
Wen	M56-xx	GO:0009142	nucleoside triphosphate biosynthetic process	BP	13.3646	2.07867	Inf	5.94033	0.00879699	0.131555	3	2152	5	21306	0.139405
Wen	M56-xx	GO:0010760	negative regulation of macrophage chemotaxis	BP	13.3646	2.07867	Inf	5.94033	0.00879699	0.131555	3	2152	5	21306	0.139405
Wen	M56-xx	GO:0032205	negative regulation of telomere maintenance	BP	13.3646	2.07867	Inf	5.94033	0.00879699	0.131555	3	2152	5	21306	0.139405
Wen	M56-xx	GO:0044721	protein import into peroxisome matrix, substrate release	BP	13.3646	2.07867	Inf	5.94033	0.00879699	0.131555	3	2152	5	21306	0.139405
Wen	M56-xx	GO:0045851	pH reduction	BP	13.3646	2.07867	Inf	5.94033	0.00879699	0.131555	3	2152	5	21306	0.139405
Wen	M56-xx	GO:0046464	acylglycerol catabolic process	BP	13.3646	2.07867	Inf	5.94033	0.00879699	0.131555	3	2152	5	21306	0.139405
Wen	M56-xx	GO:0050421	nitrite reductase (NO-forming) activity	MF	13.3646	2.07867	Inf	5.94033	0.00879699	0.131555	3	2152	5	21306	0.139405
Wen	M56-xx	GO:0051006	positive regulation of lipoprotein lipase activity	BP	13.3646	2.07867	Inf	5.94033	0.00879699	0.131555	3	2152	5	21306	0.139405
Wen	M56-xx	GO:0051354	negative regulation of oxidoreductase activity	BP	13.3646	2.07867	Inf	5.94033	0.00879699	0.131555	3	2152	5	21306	0.139405
Wen	M56-xx	GO:0055131	C3HC4-type RING finger domain binding	MF	13.3646	2.07867	Inf	5.94033	0.00879699	0.131555	3	2152	5	21306	0.139405
Wen	M56-xx	GO:0070026	nitric oxide binding	MF	13.3646	2.07867	Inf	5.94033	0.00879699	0.131555	3	2152	5	21306	0.139405
Wen	M56-xx	GO:0072656	maintenance of protein location in mitochondrion	BP	13.3646	2.07867	Inf	5.94033	0.00879699	0.131555	3	2152	5	21306	0.139405
Wen	M56-xx	GO:0097413	Lewy body	CC	13.3646	2.07867	Inf	5.94033	0.00879699	0.131555	3	2152	5	21306	0.139405
Wen	M56-xx	GO:1903146	regulation of autophagy of mitochondrion	BP	13.3646	2.07867	Inf	5.94033	0.00879699	0.131555	3	2152	5	21306	0.139405
Wen	M56-xx	GO:0030150	protein import into mitochondrial matrix	BP	4.11662	1.54123	Inf	3.12649	0.00898412	0.132546	6	2152	19	21306	0.27881
Wen	M56-xx	GO:0032469	endoplasmic reticulum calcium ion homeostasis	BP	4.11662	1.54123	Inf	3.12649	0.00898412	0.132546	6	2152	19	21306	0.27881
Wen	M56-xx	GO:0035269	protein O-linked mannosylation	BP	4.11662	1.54123	Inf	3.12649	0.00898412	0.132546	6	2152	19	21306	0.27881
Wen	M56-xx	GO:0006487	protein N-linked glycosylation	BP	2.43546	1.3154	Inf	2.12155	0.00903017	0.132631	12	2152	56	21306	0.557621
Wen	M56-xx	GO:0015297	antiporter activity	MF	2.70488	1.35511	Inf	2.30246	0.00922877	0.134348	10	2152	43	21306	0.464684
Wen	M56-xx	GO:0050890	cognition	BP	2.70488	1.35511	Inf	2.30246	0.00922877	0.134348	10	2152	43	21306	0.464684
Wen	M56-xx	GO:0017018	myosin phosphatase activity	MF	2.23299	1.2759	Inf	1.98011	0.00941893	0.13474	14	2152	70	21306	0.650558
Wen	M56-xx	GO:0002098	tRNA wobble uridine modification	BP	4.95334	1.60567	Inf	3.53591	0.00960044	0.13474	5	2152	14	21306	0.232342
Wen	M56-xx	GO:0005068	transmembrane receptor protein tyrosine kinase adaptor activity	MF	4.95334	1.60567	Inf	3.53591	0.00960044	0.13474	5	2152	14	21306	0.232342
Wen	M56-xx	GO:0005744	TIM23 mitochondrial import inner membrane translocase complex	CC	4.95334	1.60567	Inf	3.53591	0.00960044	0.13474	5	2152	14	21306	0.232342
Wen	M56-xx	GO:0007019	microtubule depolymerization	BP	4.95334	1.60567	Inf	3.53591	0.00960044	0.13474	5	2152	14	21306	0.232342
Wen	M56-xx	GO:0016242	negative regulation of macroautophagy	BP	4.95334	1.60567	Inf	3.53591	0.00960044	0.13474	5	2152	14	21306	0.232342
Wen	M56-xx	GO:0016706	2-oxoglutarate-dependent dioxygenase activity	MF	4.95334	1.60567	Inf	3.53591	0.00960044	0.13474	5	2152	14	21306	0.232342
Wen	M56-xx	GO:0034122	negative regulation of toll-like receptor signaling pathway	BP	4.95334	1.60567	Inf	3.53591	0.00960044	0.13474	5	2152	14	21306	0.232342
Wen	M56-xx	GO:0032465	regulation of cytokinesis	BP	2.86847	1.36947	Inf	2.40824	0.00979669	0.13474	9	2152	37	21306	0.418216
Wen	M56-xx	GO:0043409	negative regulation of MAPK cascade	BP	2.86847	1.36947	Inf	2.40824	0.00979669	0.13474	9	2152	37	21306	0.418216
Wen	M56-xx	GO:0045271	respiratory chain complex I	CC	2.86847	1.36947	Inf	2.40824	0.00979669	0.13474	9	2152	37	21306	0.418216
Wen	M56-xx	GO:0007005	mitochondrion organization	BP	1.98611	1.22738	Inf	1.8001	0.00980084	0.13474	18	2152	99	21306	0.836431
Wen	M56-xx	GO:0008320	protein transmembrane transporter activity	MF	3.46903	1.44431	Inf	2.77216	0.00994983	0.13474	7	2152	25	21306	0.325279
Wen	M56-xx	GO:0042254	ribosome biogenesis	BP	3.46903	1.44431	Inf	2.77216	0.00994983	0.13474	7	2152	25	21306	0.325279
Wen	M56-xx	GO:0070847	core mediator complex	CC	3.46903	1.44431	Inf	2.77216	0.00994983	0.13474	7	2152	25	21306	0.325279
Wen	M56-xx	GO:0080008	Cul4-RING E3 ubiquitin ligase complex	CC	3.46903	1.44431	Inf	2.77216	0.00994983	0.13474	7	2152	25	21306	0.325279
Wen	M56-xx	GO:0035264	multicellular organism growth	BP	2.0255	1.2314	Inf	1.82945	0.010119	0.13474	17	2152	92	21306	0.789963
Wen	M56-xx	GO:0004348	glucosylceramidase activity	MF	Inf	2.56408	Inf	9.90056	0.0101976	0.13474	2	2152	2	21306	0.0929368
Wen	M56-xx	GO:0006680	glucosylceramide catabolic process	BP	Inf	2.56408	Inf	9.90056	0.0101976	0.13474	2	2152	2	21306	0.0929368
Wen	M56-xx	GO:0038177	death receptor agonist activity	MF	Inf	2.56408	Inf	9.90056	0.0101976	0.13474	2	2152	2	21306	0.0929368
Wen	M56-xx	GO:0071818	BAT3 complex	CC	Inf	2.56408	Inf	9.90056	0.0101976	0.13474	2	2152	2	21306	0.0929368
Wen	M56-xx	GO:1903892	negative regulation of ATF6-mediated unfolded protein response	BP	Inf	2.56408	Inf	9.90056	0.0101976	0.13474	2	2152	2	21306	0.0929368
Wen	M56-xx	GO:1905344	prostaglandin catabolic process	BP	Inf	2.56408	Inf	9.90056	0.0101976	0.13474	2	2152	2	21306	0.0929368
Wen	M56-xx	GO:0035556	intracellular signal transduction	BP	1.44815	1.11043	Inf	1.37655	0.0110715	0.145701	52	2152	374	21306	2.41636
Wen	M56-xx	GO:0000421	autophagosome membrane	CC	2.45505	1.28431	Inf	2.13541	0.0115777	0.151756	11	2152	51	21306	0.511152
Wen	M56-xx	GO:0003899	DNA-directed 5'-3' RNA polymerase activity	MF	3.82176	1.445	Inf	2.97017	0.011757	0.152286	6	2152	20	21306	0.27881
Wen	M56-xx	GO:0090200	positive regulation of release of cytochrome c from mitochondria	BP	3.82176	1.445	Inf	2.97017	0.011757	0.152286	6	2152	20	21306	0.27881
Wen	M56-xx	GO:0097194	execution phase of apoptosis	BP	3.82176	1.445	Inf	2.97017	0.011757	0.152286	6	2152	20	21306	0.27881
Wen	M56-xx	GO:0019005	SCF ubiquitin ligase complex	CC	2.32916	1.26143	Inf	2.04839	0.0119543	0.154235	12	2152	58	21306	0.557621
Wen	M56-xx	GO:0046513	ceramide biosynthetic process	BP	2.97388	1.34262	Inf	2.47514	0.0123108	0.158213	8	2152	32	21306	0.371747
Wen	M56-xx	GO:0045773	positive regulation of axon extension	BP	3.2863	1.37604	Inf	2.66553	0.0124531	0.159106	7	2152	26	21306	0.325279
Wen	M56-xx	GO:0031647	regulation of protein stability	BP	1.97271	1.20061	Inf	1.79053	0.012477	0.159106	17	2152	94	21306	0.789963
Wen	M56-xx	GO:0003713	transcription coactivator activity	MF	1.56676	1.12749	Inf	1.47455	0.0125986	0.159981	35	2152	235	21306	1.62639
Wen	M56-xx	GO:0006469	negative regulation of protein kinase activity	BP	2.55006	1.28288	Inf	2.20012	0.0127633	0.159981	10	2152	45	21306	0.464684
Wen	M56-xx	GO:0010458	exit from mitosis	BP	4.458	1.4702	Inf	3.30019	0.0132213	0.159981	5	2152	15	21306	0.232342
Wen	M56-xx	GO:0042692	muscle cell differentiation	BP	4.458	1.4702	Inf	3.30019	0.0132213	0.159981	5	2152	15	21306	0.232342
Wen	M56-xx	GO:0044790	suppression of viral release by host	BP	4.458	1.4702	Inf	3.30019	0.0132213	0.159981	5	2152	15	21306	0.232342
Wen	M56-xx	GO:1904507	positive regulation of telomere maintenance in response to DNA damage	BP	4.458	1.4702	Inf	3.30019	0.0132213	0.159981	5	2152	15	21306	0.232342
Wen	M56-xx	GO:0009101	glycoprotein biosynthetic process	BP	5.94182	1.57206	Inf	3.96022	0.0132264	0.159981	4	2152	10	21306	0.185874
Wen	M56-xx	GO:0009247	glycolipid biosynthetic process	BP	5.94182	1.57206	Inf	3.96022	0.0132264	0.159981	4	2152	10	21306	0.185874
Wen	M56-xx	GO:0030865	cortical cytoskeleton organization	BP	5.94182	1.57206	Inf	3.96022	0.0132264	0.159981	4	2152	10	21306	0.185874
Wen	M56-xx	GO:0031720	haptoglobin binding	MF	5.94182	1.57206	Inf	3.96022	0.0132264	0.159981	4	2152	10	21306	0.185874
Wen	M56-xx	GO:0035519	protein K29-linked ubiquitination	BP	5.94182	1.57206	Inf	3.96022	0.0132264	0.159981	4	2152	10	21306	0.185874
Wen	M56-xx	GO:0035694	mitochondrial protein catabolic process	BP	5.94182	1.57206	Inf	3.96022	0.0132264	0.159981	4	2152	10	21306	0.185874
Wen	M56-xx	GO:0046902	regulation of mitochondrial membrane permeability	BP	5.94182	1.57206	Inf	3.96022	0.0132264	0.159981	4	2152	10	21306	0.185874
Wen	M56-xx	GO:0070314	G1 to G0 transition	BP	5.94182	1.57206	Inf	3.96022	0.0132264	0.159981	4	2152	10	21306	0.185874
Wen	M56-xx	GO:0030864	cortical actin cytoskeleton	CC	2.39486	1.25493	Inf	2.09435	0.013379	0.161234	11	2152	52	21306	0.511152
Wen	M56-xx	GO:0005884	actin filament	CC	2.11918	1.21403	Inf	1.89874	0.01356	0.162819	14	2152	73	21306	0.650558
Wen	M56-xx	GO:0006094	gluconeogenesis	BP	2.677	1.28498	Inf	2.28474	0.0138967	0.165054	9	2152	39	21306	0.418216
Wen	M56-xx	GO:0007163	establishment or maintenance of cell polarity	BP	2.677	1.28498	Inf	2.28474	0.0138967	0.165054	9	2152	39	21306	0.418216
Wen	M56-xx	GO:1900182	positive regulation of protein localization to nucleus	BP	2.677	1.28498	Inf	2.28474	0.0138967	0.165054	9	2152	39	21306	0.418216
Wen	M56-xx	GO:0030674	protein-macromolecule adaptor activity	MF	1.69371	1.13909	Inf	1.57652	0.0146711	0.173626	25	2152	157	21306	1.16171
Wen	M56-xx	GO:0032154	cleavage furrow	CC	2.33779	1.22681	Inf	2.05483	0.0153845	0.179106	11	2152	53	21306	0.511152
Wen	M56-xx	GO:0031398	positive regulation of protein ubiquitination	BP	2.14957	1.20153	Inf	1.921	0.0154753	0.179106	13	2152	67	21306	0.604089
Wen	M56-xx	GO:0005764	lysosome	CC	1.50544	1.0997	Inf	1.42508	0.0162392	0.179106	38	2152	264	21306	1.7658
Wen	M56-xx	GO:0001665	alpha-N-acetylgalactosaminide alpha-2,6-sialyltransferase activity	MF	8.91045	1.61051	Inf	4.95028	0.0162774	0.179106	3	2152	6	21306	0.139405
Wen	M56-xx	GO:0003836	beta-galactoside (CMP) alpha-2,3-sialyltransferase activity	MF	8.91045	1.61051	Inf	4.95028	0.0162774	0.179106	3	2152	6	21306	0.139405
Wen	M56-xx	GO:0006650	glycerophospholipid metabolic process	BP	8.91045	1.61051	Inf	4.95028	0.0162774	0.179106	3	2152	6	21306	0.139405
Wen	M56-xx	GO:0016562	protein import into peroxisome matrix, receptor recycling	BP	8.91045	1.61051	Inf	4.95028	0.0162774	0.179106	3	2152	6	21306	0.139405
Wen	M56-xx	GO:0017020	myosin phosphatase regulator activity	MF	8.91045	1.61051	Inf	4.95028	0.0162774	0.179106	3	2152	6	21306	0.139405
Wen	M56-xx	GO:0019348	dolichol metabolic process	BP	8.91045	1.61051	Inf	4.95028	0.0162774	0.179106	3	2152	6	21306	0.139405
Wen	M56-xx	GO:0030262	apoptotic nuclear changes	BP	8.91045	1.61051	Inf	4.95028	0.0162774	0.179106	3	2152	6	21306	0.139405
Wen	M56-xx	GO:0031748	D1 dopamine receptor binding	MF	8.91045	1.61051	Inf	4.95028	0.0162774	0.179106	3	2152	6	21306	0.139405
Wen	M56-xx	GO:0035754	B cell chemotaxis	BP	8.91045	1.61051	Inf	4.95028	0.0162774	0.179106	3	2152	6	21306	0.139405
Wen	M56-xx	GO:0043262	ADP phosphatase activity	MF	8.91045	1.61051	Inf	4.95028	0.0162774	0.179106	3	2152	6	21306	0.139405
Wen	M56-xx	GO:0045046	protein import into peroxisome membrane	BP	8.91045	1.61051	Inf	4.95028	0.0162774	0.179106	3	2152	6	21306	0.139405
Wen	M56-xx	GO:0046340	diacylglycerol catabolic process	BP	8.91045	1.61051	Inf	4.95028	0.0162774	0.179106	3	2152	6	21306	0.139405
Wen	M56-xx	GO:0050851	antigen receptor-mediated signaling pathway	BP	8.91045	1.61051	Inf	4.95028	0.0162774	0.179106	3	2152	6	21306	0.139405
Wen	M56-xx	GO:0055129	L-proline biosynthetic process	BP	8.91045	1.61051	Inf	4.95028	0.0162774	0.179106	3	2152	6	21306	0.139405
Wen	M56-xx	GO:0098780	response to mitochondrial depolarisation	BP	8.91045	1.61051	Inf	4.95028	0.0162774	0.179106	3	2152	6	21306	0.139405
Wen	M56-xx	GO:0120186	negative regulation of protein localization to chromatin	BP	8.91045	1.61051	Inf	4.95028	0.0162774	0.179106	3	2152	6	21306	0.139405
Wen	M56-xx	GO:0140545	ATP-dependent protein disaggregase activity	MF	8.91045	1.61051	Inf	4.95028	0.0162774	0.179106	3	2152	6	21306	0.139405
Wen	M56-xx	GO:1903142	positive regulation of establishment of endothelial barrier	BP	8.91045	1.61051	Inf	4.95028	0.0162774	0.179106	3	2152	6	21306	0.139405
Wen	M56-xx	GO:0004722	protein serine/threonine phosphatase activity	MF	2.41185	1.21801	Inf	2.1065	0.0172285	0.18634	10	2152	47	21306	0.464684
Wen	M56-xx	GO:0034976	response to endoplasmic reticulum stress	BP	1.93137	1.15656	Inf	1.7601	0.0175792	0.18634	16	2152	90	21306	0.743494
Wen	M56-xx	GO:0010595	positive regulation of endothelial cell migration	BP	2.18624	1.18826	Inf	1.94765	0.0176369	0.18634	12	2152	61	21306	0.557621
Wen	M56-xx	GO:0001516	prostaglandin biosynthetic process	BP	4.05284	1.35583	Inf	3.09392	0.0176609	0.18634	5	2152	16	21306	0.232342
Wen	M56-xx	GO:0006515	protein quality control for misfolded or incompletely synthesized proteins	BP	4.05284	1.35583	Inf	3.09392	0.0176609	0.18634	5	2152	16	21306	0.232342
Wen	M56-xx	GO:0032148	activation of protein kinase B activity	BP	4.05284	1.35583	Inf	3.09392	0.0176609	0.18634	5	2152	16	21306	0.232342
Wen	M56-xx	GO:0042176	regulation of protein catabolic process	BP	4.05284	1.35583	Inf	3.09392	0.0176609	0.18634	5	2152	16	21306	0.232342
Wen	M56-xx	GO:0043249	erythrocyte maturation	BP	4.05284	1.35583	Inf	3.09392	0.0176609	0.18634	5	2152	16	21306	0.232342
Wen	M56-xx	GO:0060382	regulation of DNA strand elongation	BP	4.05284	1.35583	Inf	3.09392	0.0176609	0.18634	5	2152	16	21306	0.232342
Wen	M56-xx	GO:0071565	nBAF complex	CC	4.05284	1.35583	Inf	3.09392	0.0176609	0.18634	5	2152	16	21306	0.232342
Wen	M56-xx	GO:0004857	enzyme inhibitor activity	MF	2.74494	1.24775	Inf	2.32954	0.0177401	0.18634	8	2152	34	21306	0.371747
Wen	M56-xx	GO:0007628	adult walking behavior	BP	2.74494	1.24775	Inf	2.32954	0.0177401	0.18634	8	2152	34	21306	0.371747
Wen	M56-xx	GO:0030071	regulation of mitotic metaphase/anaphase transition	BP	2.74494	1.24775	Inf	2.32954	0.0177401	0.18634	8	2152	34	21306	0.371747
Wen	M56-xx	GO:0046854	phosphatidylinositol phosphate biosynthetic process	BP	2.74494	1.24775	Inf	2.32954	0.0177401	0.18634	8	2152	34	21306	0.371747
Wen	M56-xx	GO:0030665	clathrin-coated vesicle membrane	CC	2.97296	1.25731	Inf	2.47514	0.0187622	0.18634	7	2152	28	21306	0.325279
Wen	M56-xx	GO:0032585	multivesicular body membrane	CC	2.97296	1.25731	Inf	2.47514	0.0187622	0.18634	7	2152	28	21306	0.325279
Wen	M56-xx	GO:0001778	plasma membrane repair	BP	3.34394	1.28467	Inf	2.70015	0.0190049	0.18634	6	2152	22	21306	0.27881
Wen	M56-xx	GO:0007041	lysosomal transport	BP	3.34394	1.28467	Inf	2.70015	0.0190049	0.18634	6	2152	22	21306	0.27881
Wen	M56-xx	GO:0043069	negative regulation of programmed cell death	BP	3.34394	1.28467	Inf	2.70015	0.0190049	0.18634	6	2152	22	21306	0.27881
Wen	M56-xx	GO:0050321	tau-protein kinase activity	MF	3.34394	1.28467	Inf	2.70015	0.0190049	0.18634	6	2152	22	21306	0.27881
Wen	M56-xx	GO:0051247	positive regulation of protein metabolic process	BP	3.34394	1.28467	Inf	2.70015	0.0190049	0.18634	6	2152	22	21306	0.27881
Wen	M56-xx	GO:2000781	positive regulation of double-strand break repair	BP	2.50944	1.21035	Inf	2.17329	0.0191428	0.18634	9	2152	41	21306	0.418216
Wen	M56-xx	GO:0000338	protein deneddylation	BP	5.09298	1.39086	Inf	3.6002	0.0191459	0.18634	4	2152	11	21306	0.185874
Wen	M56-xx	GO:0000815	ESCRT III complex	CC	5.09298	1.39086	Inf	3.6002	0.0191459	0.18634	4	2152	11	21306	0.185874
Wen	M56-xx	GO:0001401	SAM complex	CC	5.09298	1.39086	Inf	3.6002	0.0191459	0.18634	4	2152	11	21306	0.185874
Wen	M56-xx	GO:0003014	renal system process	BP	5.09298	1.39086	Inf	3.6002	0.0191459	0.18634	4	2152	11	21306	0.185874
Wen	M56-xx	GO:0008432	JUN kinase binding	MF	5.09298	1.39086	Inf	3.6002	0.0191459	0.18634	4	2152	11	21306	0.185874
Wen	M56-xx	GO:0009062	fatty acid catabolic process	BP	5.09298	1.39086	Inf	3.6002	0.0191459	0.18634	4	2152	11	21306	0.185874
Wen	M56-xx	GO:0031665	negative regulation of lipopolysaccharide-mediated signaling pathway	BP	5.09298	1.39086	Inf	3.6002	0.0191459	0.18634	4	2152	11	21306	0.185874
Wen	M56-xx	GO:0031838	haptoglobin-hemoglobin complex	CC	5.09298	1.39086	Inf	3.6002	0.0191459	0.18634	4	2152	11	21306	0.185874
Wen	M56-xx	GO:0035542	regulation of SNARE complex assembly	BP	5.09298	1.39086	Inf	3.6002	0.0191459	0.18634	4	2152	11	21306	0.185874
Wen	M56-xx	GO:0036010	protein localization to endosome	BP	5.09298	1.39086	Inf	3.6002	0.0191459	0.18634	4	2152	11	21306	0.185874
Wen	M56-xx	GO:0044346	fibroblast apoptotic process	BP	5.09298	1.39086	Inf	3.6002	0.0191459	0.18634	4	2152	11	21306	0.185874
Wen	M56-xx	GO:0048388	endosomal lumen acidification	BP	5.09298	1.39086	Inf	3.6002	0.0191459	0.18634	4	2152	11	21306	0.185874
Wen	M56-xx	GO:0051469	vesicle fusion with vacuole	BP	5.09298	1.39086	Inf	3.6002	0.0191459	0.18634	4	2152	11	21306	0.185874
Wen	M56-xx	GO:0061763	multivesicular body-lysosome fusion	BP	5.09298	1.39086	Inf	3.6002	0.0191459	0.18634	4	2152	11	21306	0.185874
Wen	M56-xx	GO:0140275	MIB complex	CC	5.09298	1.39086	Inf	3.6002	0.0191459	0.18634	4	2152	11	21306	0.185874
Wen	M56-xx	GO:0140313	molecular sequestering activity	MF	5.09298	1.39086	Inf	3.6002	0.0191459	0.18634	4	2152	11	21306	0.185874
Wen	M56-xx	GO:1904930	amphisome membrane	CC	5.09298	1.39086	Inf	3.6002	0.0191459	0.18634	4	2152	11	21306	0.185874
Wen	M56-xx	GO:0034774	secretory granule lumen	CC	1.82742	1.13301	Inf	1.68123	0.0192004	0.18634	18	2152	106	21306	0.836431
Wen	M56-xx	GO:0031397	negative regulation of protein ubiquitination	BP	2.34836	1.18796	Inf	2.06262	0.0198499	0.192077	10	2152	48	21306	0.464684
Wen	M56-xx	GO:0005778	peroxisomal membrane	CC	2.1424	1.16572	Inf	1.91624	0.0199208	0.192198	12	2152	62	21306	0.557621
Wen	M56-xx	GO:0008021	synaptic vesicle	CC	1.8068	1.1207	Inf	1.66551	0.0209745	0.200422	18	2152	107	21306	0.836431
Wen	M56-xx	GO:0004721	phosphoprotein phosphatase activity	MF	2.64314	1.20519	Inf	2.26298	0.0210169	0.200422	8	2152	35	21306	0.371747
Wen	M56-xx	GO:0005795	Golgi stack	CC	2.64314	1.20519	Inf	2.26298	0.0210169	0.200422	8	2152	35	21306	0.371747
Wen	M56-xx	GO:0006096	glycolytic process	BP	2.64314	1.20519	Inf	2.26298	0.0210169	0.200422	8	2152	35	21306	0.371747
Wen	M56-xx	GO:0005085	guanyl-nucleotide exchange factor activity	MF	1.53094	1.08463	Inf	1.44666	0.0211814	0.201407	32	2152	219	21306	1.48699
Wen	M56-xx	GO:0005796	Golgi lumen	CC	2.03614	1.14124	Inf	1.83867	0.0218432	0.207102	13	2152	70	21306	0.604089
Wen	M56-xx	GO:0048156	tau protein binding	MF	2.43346	1.17619	Inf	2.12155	0.0222444	0.209462	9	2152	42	21306	0.418216
Wen	M56-xx	GO:0030136	clathrin-coated vesicle	CC	2.10029	1.14401	Inf	1.88582	0.0224176	0.209462	12	2152	63	21306	0.557621
Wen	M56-xx	GO:0005834	heterotrimeric G-protein complex	CC	2.83775	1.2053	Inf	2.38979	0.0226338	0.209462	7	2152	29	21306	0.325279
Wen	M56-xx	GO:0072583	clathrin-dependent endocytosis	BP	2.83775	1.2053	Inf	2.38979	0.0226338	0.209462	7	2152	29	21306	0.325279
Wen	M56-xx	GO:0031072	heat shock protein binding	MF	2.18162	1.14954	Inf	1.94475	0.022757	0.209462	11	2152	56	21306	0.511152
Wen	M56-xx	GO:0000159	protein phosphatase type 2A complex	CC	3.71439	1.25813	Inf	2.91193	0.0229835	0.209462	5	2152	17	21306	0.232342
Wen	M56-xx	GO:0006801	superoxide metabolic process	BP	3.71439	1.25813	Inf	2.91193	0.0229835	0.209462	5	2152	17	21306	0.232342
Wen	M56-xx	GO:0008375	acetylglucosaminyltransferase activity	MF	3.71439	1.25813	Inf	2.91193	0.0229835	0.209462	5	2152	17	21306	0.232342
Wen	M56-xx	GO:0016409	palmitoyltransferase activity	MF	3.71439	1.25813	Inf	2.91193	0.0229835	0.209462	5	2152	17	21306	0.232342
Wen	M56-xx	GO:0032977	membrane insertase activity	MF	3.71439	1.25813	Inf	2.91193	0.0229835	0.209462	5	2152	17	21306	0.232342
Wen	M56-xx	GO:0033044	regulation of chromosome organization	BP	3.71439	1.25813	Inf	2.91193	0.0229835	0.209462	5	2152	17	21306	0.232342
Wen	M56-xx	GO:0034727	piecemeal microautophagy of the nucleus	BP	3.71439	1.25813	Inf	2.91193	0.0229835	0.209462	5	2152	17	21306	0.232342
Wen	M56-xx	GO:0035902	response to immobilization stress	BP	3.71439	1.25813	Inf	2.91193	0.0229835	0.209462	5	2152	17	21306	0.232342
Wen	M56-xx	GO:1902774	late endosome to lysosome transport	BP	3.71439	1.25813	Inf	2.91193	0.0229835	0.209462	5	2152	17	21306	0.232342
Wen	M56-xx	GO:0001836	release of cytochrome c from mitochondria	BP	3.14681	1.21719	Inf	2.58275	0.0235703	0.209799	6	2152	23	21306	0.27881
Wen	M56-xx	GO:0019706	protein-cysteine S-palmitoyltransferase activity	MF	3.14681	1.21719	Inf	2.58275	0.0235703	0.209799	6	2152	23	21306	0.27881
Wen	M56-xx	GO:0043113	receptor clustering	BP	3.14681	1.21719	Inf	2.58275	0.0235703	0.209799	6	2152	23	21306	0.27881
Wen	M56-xx	GO:0051281	positive regulation of release of sequestered calcium ion into cytosol	BP	3.14681	1.21719	Inf	2.58275	0.0235703	0.209799	6	2152	23	21306	0.27881
Wen	M56-xx	GO:1901673	regulation of mitotic spindle assembly	BP	3.14681	1.21719	Inf	2.58275	0.0235703	0.209799	6	2152	23	21306	0.27881
Wen	M56-xx	GO:0051015	actin filament binding	MF	1.5649	1.07993	Inf	1.47455	0.0236415	0.209799	28	2152	188	21306	1.30112
Wen	M56-xx	GO:0030145	manganese ion binding	MF	2.0598	1.1231	Inf	1.85635	0.0251379	0.209799	12	2152	64	21306	0.557621
Wen	M56-xx	GO:0097110	scaffold protein binding	MF	2.0598	1.1231	Inf	1.85635	0.0251379	0.209799	12	2152	64	21306	0.557621
Wen	M56-xx	GO:1902459	positive regulation of stem cell population maintenance	BP	2.36155	1.1439	Inf	2.07221	0.0256898	0.209799	9	2152	43	21306	0.418216
Wen	M56-xx	GO:0032956	regulation of actin cytoskeleton organization	BP	1.83186	1.09942	Inf	1.6852	0.0256915	0.209799	16	2152	94	21306	0.743494
Wen	M56-xx	GO:0000166	nucleotide binding	MF	2.13409	1.1259	Inf	1.91063	0.0257088	0.209799	11	2152	57	21306	0.511152
Wen	M56-xx	GO:0030163	protein catabolic process	BP	2.13409	1.1259	Inf	1.91063	0.0257088	0.209799	11	2152	57	21306	0.511152
Wen	M56-xx	GO:0004842	ubiquitin-protein transferase activity	MF	1.52441	1.06704	Inf	1.44183	0.026036	0.209799	30	2152	206	21306	1.39405
Wen	M56-xx	GO:0000828	inositol hexakisphosphate kinase activity	MF	6.68214	1.31586	Inf	4.2431	0.026366	0.209799	3	2152	7	21306	0.139405
Wen	M56-xx	GO:0003954	NADH dehydrogenase activity	MF	6.68214	1.31586	Inf	4.2431	0.026366	0.209799	3	2152	7	21306	0.139405
Wen	M56-xx	GO:0005126	cytokine receptor binding	MF	6.68214	1.31586	Inf	4.2431	0.026366	0.209799	3	2152	7	21306	0.139405
Wen	M56-xx	GO:0006384	transcription initiation at RNA polymerase III promoter	BP	6.68214	1.31586	Inf	4.2431	0.026366	0.209799	3	2152	7	21306	0.139405
Wen	M56-xx	GO:0006924	activation-induced cell death of T cells	BP	6.68214	1.31586	Inf	4.2431	0.026366	0.209799	3	2152	7	21306	0.139405
Wen	M56-xx	GO:0007172	signal complex assembly	BP	6.68214	1.31586	Inf	4.2431	0.026366	0.209799	3	2152	7	21306	0.139405
Wen	M56-xx	GO:0008080	N-acetyltransferase activity	MF	6.68214	1.31586	Inf	4.2431	0.026366	0.209799	3	2152	7	21306	0.139405
Wen	M56-xx	GO:0010626	negative regulation of Schwann cell proliferation	BP	6.68214	1.31586	Inf	4.2431	0.026366	0.209799	3	2152	7	21306	0.139405
Wen	M56-xx	GO:0016812	hydrolase activity, acting on carbon-nitrogen (but not peptide) bonds, in cyclic amides	MF	6.68214	1.31586	Inf	4.2431	0.026366	0.209799	3	2152	7	21306	0.139405
Wen	M56-xx	GO:0030911	TPR domain binding	MF	6.68214	1.31586	Inf	4.2431	0.026366	0.209799	3	2152	7	21306	0.139405
Wen	M56-xx	GO:0030976	thiamine pyrophosphate binding	MF	6.68214	1.31586	Inf	4.2431	0.026366	0.209799	3	2152	7	21306	0.139405
Wen	M56-xx	GO:0033033	negative regulation of myeloid cell apoptotic process	BP	6.68214	1.31586	Inf	4.2431	0.026366	0.209799	3	2152	7	21306	0.139405
Wen	M56-xx	GO:0033263	CORVET complex	CC	6.68214	1.31586	Inf	4.2431	0.026366	0.209799	3	2152	7	21306	0.139405
Wen	M56-xx	GO:0033673	negative regulation of kinase activity	BP	6.68214	1.31586	Inf	4.2431	0.026366	0.209799	3	2152	7	21306	0.139405
Wen	M56-xx	GO:0042262	DNA protection	BP	6.68214	1.31586	Inf	4.2431	0.026366	0.209799	3	2152	7	21306	0.139405
Wen	M56-xx	GO:0042721	TIM22 mitochondrial import inner membrane insertion complex	CC	6.68214	1.31586	Inf	4.2431	0.026366	0.209799	3	2152	7	21306	0.139405
Wen	M56-xx	GO:0044300	cerebellar mossy fiber	CC	6.68214	1.31586	Inf	4.2431	0.026366	0.209799	3	2152	7	21306	0.139405
Wen	M56-xx	GO:0060336	negative regulation of type II interferon-mediated signaling pathway	BP	6.68214	1.31586	Inf	4.2431	0.026366	0.209799	3	2152	7	21306	0.139405
Wen	M56-xx	GO:0070061	fructose binding	MF	6.68214	1.31586	Inf	4.2431	0.026366	0.209799	3	2152	7	21306	0.139405
Wen	M56-xx	GO:0070187	shelterin complex	CC	6.68214	1.31586	Inf	4.2431	0.026366	0.209799	3	2152	7	21306	0.139405
Wen	M56-xx	GO:0070938	contractile ring	CC	6.68214	1.31586	Inf	4.2431	0.026366	0.209799	3	2152	7	21306	0.139405
Wen	M56-xx	GO:0090063	positive regulation of microtubule nucleation	BP	6.68214	1.31586	Inf	4.2431	0.026366	0.209799	3	2152	7	21306	0.139405
Wen	M56-xx	GO:0098528	skeletal muscle fiber differentiation	BP	6.68214	1.31586	Inf	4.2431	0.026366	0.209799	3	2152	7	21306	0.139405
Wen	M56-xx	GO:1903573	negative regulation of response to endoplasmic reticulum stress	BP	6.68214	1.31586	Inf	4.2431	0.026366	0.209799	3	2152	7	21306	0.139405
Wen	M56-xx	GO:1990116	ribosome-associated ubiquitin-dependent protein catabolic process	BP	6.68214	1.31586	Inf	4.2431	0.026366	0.209799	3	2152	7	21306	0.139405
Wen	M56-xx	GO:0005078	MAP-kinase scaffold activity	MF	4.4564	1.24727	Inf	3.30019	0.0264641	0.209799	4	2152	12	21306	0.185874
Wen	M56-xx	GO:0006516	glycoprotein catabolic process	BP	4.4564	1.24727	Inf	3.30019	0.0264641	0.209799	4	2152	12	21306	0.185874
Wen	M56-xx	GO:0009650	UV protection	BP	4.4564	1.24727	Inf	3.30019	0.0264641	0.209799	4	2152	12	21306	0.185874
Wen	M56-xx	GO:0010867	positive regulation of triglyceride biosynthetic process	BP	4.4564	1.24727	Inf	3.30019	0.0264641	0.209799	4	2152	12	21306	0.185874
Wen	M56-xx	GO:0016757	glycosyltransferase activity	MF	4.4564	1.24727	Inf	3.30019	0.0264641	0.209799	4	2152	12	21306	0.185874
Wen	M56-xx	GO:0030042	actin filament depolymerization	BP	4.4564	1.24727	Inf	3.30019	0.0264641	0.209799	4	2152	12	21306	0.185874
Wen	M56-xx	GO:0030877	beta-catenin destruction complex	CC	4.4564	1.24727	Inf	3.30019	0.0264641	0.209799	4	2152	12	21306	0.185874
Wen	M56-xx	GO:0033540	fatty acid beta-oxidation using acyl-CoA oxidase	BP	4.4564	1.24727	Inf	3.30019	0.0264641	0.209799	4	2152	12	21306	0.185874
Wen	M56-xx	GO:0035865	cellular response to potassium ion	BP	4.4564	1.24727	Inf	3.30019	0.0264641	0.209799	4	2152	12	21306	0.185874
Wen	M56-xx	GO:0043240	Fanconi anaemia nuclear complex	CC	4.4564	1.24727	Inf	3.30019	0.0264641	0.209799	4	2152	12	21306	0.185874
Wen	M56-xx	GO:0060402	calcium ion transport into cytosol	BP	4.4564	1.24727	Inf	3.30019	0.0264641	0.209799	4	2152	12	21306	0.185874
Wen	M56-xx	GO:0140694	membraneless organelle assembly	BP	4.4564	1.24727	Inf	3.30019	0.0264641	0.209799	4	2152	12	21306	0.185874
Wen	M56-xx	GO:1900226	negative regulation of NLRP3 inflammasome complex assembly	BP	4.4564	1.24727	Inf	3.30019	0.0264641	0.209799	4	2152	12	21306	0.185874
Wen	M56-xx	GO:1901029	negative regulation of mitochondrial outer membrane permeabilization involved in apoptotic signaling pathway	BP	4.4564	1.24727	Inf	3.30019	0.0264641	0.209799	4	2152	12	21306	0.185874
Wen	M56-xx	GO:1901653	cellular response to peptide	BP	4.4564	1.24727	Inf	3.30019	0.0264641	0.209799	4	2152	12	21306	0.185874
Wen	M56-xx	GO:1990229	iron-sulfur cluster assembly complex	CC	4.4564	1.24727	Inf	3.30019	0.0264641	0.209799	4	2152	12	21306	0.185874
Wen	M56-xx	GO:0005096	GTPase activator activity	MF	1.47014	1.05945	Inf	1.39726	0.0265873	0.21027	35	2152	248	21306	1.62639
Wen	M56-xx	GO:0006695	cholesterol biosynthetic process	BP	2.71426	1.15746	Inf	2.31013	0.0270232	0.212457	7	2152	30	21306	0.325279
Wen	M56-xx	GO:0001558	regulation of cell growth	BP	1.96695	1.1043	Inf	1.7876	0.0270575	0.212457	13	2152	72	21306	0.604089
Wen	M56-xx	GO:0032880	regulation of protein localization	BP	1.96695	1.1043	Inf	1.7876	0.0270575	0.212457	13	2152	72	21306	0.604089
Wen	M56-xx	GO:0060090	molecular adaptor activity	MF	1.57045	1.06731	Inf	1.47939	0.0273714	0.214004	26	2152	174	21306	1.20818
Wen	M56-xx	GO:0005694	chromosome	CC	1.52537	1.06068	Inf	1.44279	0.0280403	0.214004	29	2152	199	21306	1.34758
Wen	M56-xx	GO:0008203	cholesterol metabolic process	BP	2.02085	1.10294	Inf	1.8278	0.0280918	0.214004	12	2152	65	21306	0.557621
Wen	M56-xx	GO:0002551	mast cell chemotaxis	BP	17.8116	1.39359	Inf	6.60037	0.0285346	0.214004	2	2152	3	21306	0.0929368
Wen	M56-xx	GO:0004167	dopachrome isomerase activity	MF	17.8116	1.39359	Inf	6.60037	0.0285346	0.214004	2	2152	3	21306	0.0929368
Wen	M56-xx	GO:0004336	galactosylceramidase activity	MF	17.8116	1.39359	Inf	6.60037	0.0285346	0.214004	2	2152	3	21306	0.0929368
Wen	M56-xx	GO:0006660	phosphatidylserine catabolic process	BP	17.8116	1.39359	Inf	6.60037	0.0285346	0.214004	2	2152	3	21306	0.0929368
Wen	M56-xx	GO:0032264	IMP salvage	BP	17.8116	1.39359	Inf	6.60037	0.0285346	0.214004	2	2152	3	21306	0.0929368
Wen	M56-xx	GO:0036506	maintenance of unfolded protein	BP	17.8116	1.39359	Inf	6.60037	0.0285346	0.214004	2	2152	3	21306	0.0929368
Wen	M56-xx	GO:0050178	phenylpyruvate tautomerase activity	MF	17.8116	1.39359	Inf	6.60037	0.0285346	0.214004	2	2152	3	21306	0.0929368
Wen	M56-xx	GO:0051222	positive regulation of protein transport	BP	17.8116	1.39359	Inf	6.60037	0.0285346	0.214004	2	2152	3	21306	0.0929368
Wen	M56-xx	GO:0072592	oxygen metabolic process	BP	17.8116	1.39359	Inf	6.60037	0.0285346	0.214004	2	2152	3	21306	0.0929368
Wen	M56-xx	GO:0097187	dentinogenesis	BP	17.8116	1.39359	Inf	6.60037	0.0285346	0.214004	2	2152	3	21306	0.0929368
Wen	M56-xx	GO:0150034	distal axon	CC	17.8116	1.39359	Inf	6.60037	0.0285346	0.214004	2	2152	3	21306	0.0929368
Wen	M56-xx	GO:1900158	negative regulation of bone mineralization involved in bone maturation	BP	17.8116	1.39359	Inf	6.60037	0.0285346	0.214004	2	2152	3	21306	0.0929368
Wen	M56-xx	GO:0016266	O-glycan processing	BP	2.4607	1.12821	Inf	2.14066	0.0288112	0.214004	8	2152	37	21306	0.371747
Wen	M56-xx	GO:0018107	peptidyl-threonine phosphorylation	BP	2.4607	1.12821	Inf	2.14066	0.0288112	0.214004	8	2152	37	21306	0.371747
Wen	M56-xx	GO:0001835	blastocyst hatching	BP	2.97205	1.15642	Inf	2.47514	0.0288157	0.214004	6	2152	24	21306	0.27881
Wen	M56-xx	GO:0032281	AMPA glutamate receptor complex	CC	2.97205	1.15642	Inf	2.47514	0.0288157	0.214004	6	2152	24	21306	0.27881
Wen	M56-xx	GO:0032480	negative regulation of type I interferon production	BP	2.97205	1.15642	Inf	2.47514	0.0288157	0.214004	6	2152	24	21306	0.27881
Wen	M56-xx	GO:0042744	hydrogen peroxide catabolic process	BP	2.97205	1.15642	Inf	2.47514	0.0288157	0.214004	6	2152	24	21306	0.27881
Wen	M56-xx	GO:0050905	neuromuscular process	BP	2.97205	1.15642	Inf	2.47514	0.0288157	0.214004	6	2152	24	21306	0.27881
Wen	M56-xx	GO:0061744	motor behavior	BP	2.97205	1.15642	Inf	2.47514	0.0288157	0.214004	6	2152	24	21306	0.27881
Wen	M56-xx	GO:0070412	R-SMAD binding	MF	2.97205	1.15642	Inf	2.47514	0.0288157	0.214004	6	2152	24	21306	0.27881
Wen	M56-xx	GO:0003016	respiratory system process	BP	3.42862	1.17357	Inf	2.75015	0.0292418	0.214745	5	2152	18	21306	0.232342
Wen	M56-xx	GO:0008033	tRNA processing	BP	3.42862	1.17357	Inf	2.75015	0.0292418	0.214745	5	2152	18	21306	0.232342
Wen	M56-xx	GO:0021675	nerve development	BP	3.42862	1.17357	Inf	2.75015	0.0292418	0.214745	5	2152	18	21306	0.232342
Wen	M56-xx	GO:0098992	neuronal dense core vesicle	CC	3.42862	1.17357	Inf	2.75015	0.0292418	0.214745	5	2152	18	21306	0.232342
Wen	M56-xx	GO:2001243	negative regulation of intrinsic apoptotic signaling pathway	BP	3.42862	1.17357	Inf	2.75015	0.0292418	0.214745	5	2152	18	21306	0.232342
Wen	M56-xx	GO:0010507	negative regulation of autophagy	BP	2.17623	1.10609	Inf	1.94129	0.0294519	0.21517	10	2152	51	21306	0.464684
Wen	M56-xx	GO:1903078	positive regulation of protein localization to plasma membrane	BP	2.17623	1.10609	Inf	1.94129	0.0294519	0.21517	10	2152	51	21306	0.464684
Wen	M56-xx	GO:0071347	cellular response to interleukin-1	BP	2.29406	1.11334	Inf	2.02511	0.029496	0.21517	9	2152	44	21306	0.418216
Wen	M56-xx	GO:0000209	protein polyubiquitination	BP	1.66982	1.06701	Inf	1.55914	0.0299136	0.217734	20	2152	127	21306	0.929368
Wen	M56-xx	GO:0043204	perikaryon	CC	1.62461	1.06306	Inf	1.52316	0.0299858	0.217778	22	2152	143	21306	1.0223
Wen	M56-xx	GO:0051865	protein autoubiquitination	BP	1.98334	1.08349	Inf	1.8001	0.0312892	0.22653	12	2152	66	21306	0.557621
Wen	M56-xx	GO:0030308	negative regulation of cell growth	BP	1.74501	1.06722	Inf	1.61836	0.0313286	0.22653	17	2152	104	21306	0.789963
Wen	M56-xx	GO:0032206	positive regulation of telomere maintenance	BP	2.60104	1.11325	Inf	2.23561	0.0319569	0.230061	7	2152	31	21306	0.325279
Wen	M56-xx	GO:1903955	positive regulation of protein targeting to mitochondrion	BP	2.60104	1.11325	Inf	2.23561	0.0319569	0.230061	7	2152	31	21306	0.325279
Wen	M56-xx	GO:0019900	kinase binding	MF	1.80975	1.06643	Inf	1.66863	0.0325787	0.234026	15	2152	89	21306	0.697026
Wen	M56-xx	GO:0042776	proton motive force-driven mitochondrial ATP synthesis	BP	2.12431	1.08126	Inf	1.90395	0.0332788	0.237393	10	2152	52	21306	0.464684
Wen	M56-xx	GO:2000045	regulation of G1/S transition of mitotic cell cycle	BP	2.12431	1.08126	Inf	1.90395	0.0332788	0.237393	10	2152	52	21306	0.464684
Wen	M56-xx	GO:0006091	generation of precursor metabolites and energy	BP	2.37841	1.0933	Inf	2.08433	0.0333706	0.237393	8	2152	38	21306	0.371747
Wen	M56-xx	GO:0032587	ruffle membrane	CC	1.76375	1.06012	Inf	1.63308	0.0334082	0.237393	16	2152	97	21306	0.743494
Wen	M56-xx	GO:0042593	glucose homeostasis	BP	1.76375	1.06012	Inf	1.63308	0.0334082	0.237393	16	2152	97	21306	0.743494
Wen	M56-xx	GO:0009898	cytoplasmic side of plasma membrane	CC	1.72509	1.05549	Inf	1.60295	0.0339915	0.241017	17	2152	105	21306	0.789963
Wen	M56-xx	GO:0001934	positive regulation of protein phosphorylation	BP	1.69215	1.0521	Inf	1.57708	0.0343684	0.243042	18	2152	113	21306	0.836431
Wen	M56-xx	GO:0008360	regulation of cell shape	BP	1.66375	1.04967	Inf	1.55463	0.0345723	0.243042	19	2152	121	21306	0.8829
Wen	M56-xx	GO:0031090	organelle membrane	CC	2.81555	1.10147	Inf	2.37613	0.0347734	0.243042	6	2152	25	21306	0.27881
Wen	M56-xx	GO:0001944	vasculature development	BP	3.96048	1.13072	Inf	3.04633	0.0352374	0.243042	4	2152	13	21306	0.185874
Wen	M56-xx	GO:0003376	sphingosine-1-phosphate receptor signaling pathway	BP	3.96048	1.13072	Inf	3.04633	0.0352374	0.243042	4	2152	13	21306	0.185874
Wen	M56-xx	GO:0005344	oxygen carrier activity	MF	3.96048	1.13072	Inf	3.04633	0.0352374	0.243042	4	2152	13	21306	0.185874
Wen	M56-xx	GO:0005736	RNA polymerase I complex	CC	3.96048	1.13072	Inf	3.04633	0.0352374	0.243042	4	2152	13	21306	0.185874
Wen	M56-xx	GO:0010801	negative regulation of peptidyl-threonine phosphorylation	BP	3.96048	1.13072	Inf	3.04633	0.0352374	0.243042	4	2152	13	21306	0.185874
Wen	M56-xx	GO:0014044	Schwann cell development	BP	3.96048	1.13072	Inf	3.04633	0.0352374	0.243042	4	2152	13	21306	0.185874
Wen	M56-xx	GO:0030126	COPI vesicle coat	CC	3.96048	1.13072	Inf	3.04633	0.0352374	0.243042	4	2152	13	21306	0.185874
Wen	M56-xx	GO:0040008	regulation of growth	BP	3.96048	1.13072	Inf	3.04633	0.0352374	0.243042	4	2152	13	21306	0.185874
Wen	M56-xx	GO:0050884	neuromuscular process controlling posture	BP	3.96048	1.13072	Inf	3.04633	0.0352374	0.243042	4	2152	13	21306	0.185874
Wen	M56-xx	GO:0051258	protein polymerization	BP	3.96048	1.13072	Inf	3.04633	0.0352374	0.243042	4	2152	13	21306	0.185874
Wen	M56-xx	GO:0045862	positive regulation of proteolysis	BP	3.18383	1.09971	Inf	2.60541	0.0364767	0.245743	5	2152	19	21306	0.232342
Wen	M56-xx	GO:0051302	regulation of cell division	BP	3.18383	1.09971	Inf	2.60541	0.0364767	0.245743	5	2152	19	21306	0.232342
Wen	M56-xx	GO:0052689	carboxylic ester hydrolase activity	MF	3.18383	1.09971	Inf	2.60541	0.0364767	0.245743	5	2152	19	21306	0.232342
Wen	M56-xx	GO:0060324	face development	BP	3.18383	1.09971	Inf	2.60541	0.0364767	0.245743	5	2152	19	21306	0.232342
Wen	M56-xx	GO:0090201	negative regulation of release of cytochrome c from mitochondria	BP	3.18383	1.09971	Inf	2.60541	0.0364767	0.245743	5	2152	19	21306	0.232342
Wen	M56-xx	GO:0032355	response to estradiol	BP	1.87137	1.05316	Inf	1.7161	0.0365071	0.245743	13	2152	75	21306	0.604089
Wen	M56-xx	GO:0043524	negative regulation of neuron apoptotic process	BP	1.60337	1.03812	Inf	1.50661	0.0370365	0.245743	21	2152	138	21306	0.975836
Wen	M56-xx	GO:0050660	flavin adenine dinucleotide binding	MF	2.07481	1.0575	Inf	1.86803	0.0374402	0.245743	10	2152	53	21306	0.464684
Wen	M56-xx	GO:0070534	protein K63-linked ubiquitination	BP	2.07481	1.0575	Inf	1.86803	0.0374402	0.245743	10	2152	53	21306	0.464684
Wen	M56-xx	GO:0006654	phosphatidic acid biosynthetic process	BP	2.49687	1.07228	Inf	2.16575	0.0374578	0.245743	7	2152	32	21306	0.325279
Wen	M56-xx	GO:0031333	negative regulation of protein-containing complex assembly	BP	2.49687	1.07228	Inf	2.16575	0.0374578	0.245743	7	2152	32	21306	0.325279
Wen	M56-xx	GO:0043202	lysosomal lumen	CC	1.81112	1.04506	Inf	1.66997	0.0378252	0.245743	14	2152	83	21306	0.650558
Wen	M56-xx	GO:0051123	RNA polymerase II preinitiation complex assembly	BP	2.16979	1.05684	Inf	1.93707	0.038254	0.245743	9	2152	46	21306	0.418216
Wen	M56-xx	GO:0004864	protein phosphatase inhibitor activity	MF	2.30163	1.06045	Inf	2.03088	0.0383962	0.245743	8	2152	39	21306	0.371747
Wen	M56-xx	GO:0030010	establishment of cell polarity	BP	2.30163	1.06045	Inf	2.03088	0.0383962	0.245743	8	2152	39	21306	0.371747
Wen	M56-xx	GO:0042098	T cell proliferation	BP	2.30163	1.06045	Inf	2.03088	0.0383962	0.245743	8	2152	39	21306	0.371747
Wen	M56-xx	GO:0051879	Hsp90 protein binding	MF	2.30163	1.06045	Inf	2.03088	0.0383962	0.245743	8	2152	39	21306	0.371747
Wen	M56-xx	GO:0005869	dynactin complex	CC	5.34565	1.11297	Inf	3.71271	0.0390649	0.245743	3	2152	8	21306	0.139405
Wen	M56-xx	GO:0006000	fructose metabolic process	BP	5.34565	1.11297	Inf	3.71271	0.0390649	0.245743	3	2152	8	21306	0.139405
Wen	M56-xx	GO:0008541	proteasome regulatory particle, lid subcomplex	CC	5.34565	1.11297	Inf	3.71271	0.0390649	0.245743	3	2152	8	21306	0.139405
Wen	M56-xx	GO:0008545	JUN kinase kinase activity	MF	5.34565	1.11297	Inf	3.71271	0.0390649	0.245743	3	2152	8	21306	0.139405
Wen	M56-xx	GO:0010918	positive regulation of mitochondrial membrane potential	BP	5.34565	1.11297	Inf	3.71271	0.0390649	0.245743	3	2152	8	21306	0.139405
Wen	M56-xx	GO:0021680	cerebellar Purkinje cell layer development	BP	5.34565	1.11297	Inf	3.71271	0.0390649	0.245743	3	2152	8	21306	0.139405
Wen	M56-xx	GO:0022843	voltage-gated monoatomic cation channel activity	MF	5.34565	1.11297	Inf	3.71271	0.0390649	0.245743	3	2152	8	21306	0.139405
Wen	M56-xx	GO:0030200	heparan sulfate proteoglycan catabolic process	BP	5.34565	1.11297	Inf	3.71271	0.0390649	0.245743	3	2152	8	21306	0.139405
Wen	M56-xx	GO:0031419	cobalamin binding	MF	5.34565	1.11297	Inf	3.71271	0.0390649	0.245743	3	2152	8	21306	0.139405
Wen	M56-xx	GO:0033615	mitochondrial proton-transporting ATP synthase complex assembly	BP	5.34565	1.11297	Inf	3.71271	0.0390649	0.245743	3	2152	8	21306	0.139405
Wen	M56-xx	GO:0034235	GPI anchor binding	MF	5.34565	1.11297	Inf	3.71271	0.0390649	0.245743	3	2152	8	21306	0.139405
Wen	M56-xx	GO:0034475	U4 snRNA 3'-end processing	BP	5.34565	1.11297	Inf	3.71271	0.0390649	0.245743	3	2152	8	21306	0.139405
Wen	M56-xx	GO:0040011	locomotion	BP	5.34565	1.11297	Inf	3.71271	0.0390649	0.245743	3	2152	8	21306	0.139405
Wen	M56-xx	GO:0046479	glycosphingolipid catabolic process	BP	5.34565	1.11297	Inf	3.71271	0.0390649	0.245743	3	2152	8	21306	0.139405
Wen	M56-xx	GO:0046755	viral budding	BP	5.34565	1.11297	Inf	3.71271	0.0390649	0.245743	3	2152	8	21306	0.139405
Wen	M56-xx	GO:0048227	plasma membrane to endosome transport	BP	5.34565	1.11297	Inf	3.71271	0.0390649	0.245743	3	2152	8	21306	0.139405
Wen	M56-xx	GO:0051213	dioxygenase activity	MF	5.34565	1.11297	Inf	3.71271	0.0390649	0.245743	3	2152	8	21306	0.139405
Wen	M56-xx	GO:0051248	negative regulation of protein metabolic process	BP	5.34565	1.11297	Inf	3.71271	0.0390649	0.245743	3	2152	8	21306	0.139405
Wen	M56-xx	GO:0061795	Golgi lumen acidification	BP	5.34565	1.11297	Inf	3.71271	0.0390649	0.245743	3	2152	8	21306	0.139405
Wen	M56-xx	GO:0070016	armadillo repeat domain binding	MF	5.34565	1.11297	Inf	3.71271	0.0390649	0.245743	3	2152	8	21306	0.139405
Wen	M56-xx	GO:0070972	protein localization to endoplasmic reticulum	BP	5.34565	1.11297	Inf	3.71271	0.0390649	0.245743	3	2152	8	21306	0.139405
Wen	M56-xx	GO:0071467	cellular response to pH	BP	5.34565	1.11297	Inf	3.71271	0.0390649	0.245743	3	2152	8	21306	0.139405
Wen	M56-xx	GO:0097136	Bcl-2 family protein complex	CC	5.34565	1.11297	Inf	3.71271	0.0390649	0.245743	3	2152	8	21306	0.139405
Wen	M56-xx	GO:0098884	postsynaptic neurotransmitter receptor internalization	BP	5.34565	1.11297	Inf	3.71271	0.0390649	0.245743	3	2152	8	21306	0.139405
Wen	M56-xx	GO:0106072	negative regulation of adenylate cyclase-activating G protein-coupled receptor signaling pathway	BP	5.34565	1.11297	Inf	3.71271	0.0390649	0.245743	3	2152	8	21306	0.139405
Wen	M56-xx	GO:0150012	positive regulation of neuron projection arborization	BP	5.34565	1.11297	Inf	3.71271	0.0390649	0.245743	3	2152	8	21306	0.139405
Wen	M56-xx	GO:1900180	regulation of protein localization to nucleus	BP	5.34565	1.11297	Inf	3.71271	0.0390649	0.245743	3	2152	8	21306	0.139405
Wen	M56-xx	GO:1903896	positive regulation of IRE1-mediated unfolded protein response	BP	5.34565	1.11297	Inf	3.71271	0.0390649	0.245743	3	2152	8	21306	0.139405
Wen	M56-xx	GO:2000641	regulation of early endosome to late endosome transport	BP	5.34565	1.11297	Inf	3.71271	0.0390649	0.245743	3	2152	8	21306	0.139405
Wen	M56-xx	GO:0043065	positive regulation of apoptotic process	BP	1.40231	1.02125	Inf	1.34183	0.0397227	0.249404	37	2152	273	21306	1.71933
Wen	M56-xx	GO:0035402	histone H3T11 kinase activity	MF	1.45105	1.02322	Inf	1.38251	0.0398143	0.249503	31	2152	222	21306	1.44052
Wen	M56-xx	GO:0042147	retrograde transport, endosome to Golgi	BP	1.84161	1.03712	Inf	1.69352	0.0401233	0.250384	13	2152	76	21306	0.604089
Wen	M56-xx	GO:0071277	cellular response to calcium ion	BP	1.84161	1.03712	Inf	1.69352	0.0401233	0.250384	13	2152	76	21306	0.604089
Wen	M56-xx	GO:0055085	transmembrane transport	BP	1.51969	1.02515	Inf	1.43903	0.0401832	0.250384	25	2152	172	21306	1.16171
Wen	M56-xx	GO:0008234	cysteine-type peptidase activity	MF	2.67466	1.05155	Inf	2.28474	0.0414695	0.257424	6	2152	26	21306	0.27881
Wen	M56-xx	GO:0072657	protein localization to membrane	BP	2.67466	1.05155	Inf	2.28474	0.0414695	0.257424	6	2152	26	21306	0.27881
Wen	M56-xx	GO:0032981	mitochondrial respiratory chain complex I assembly	BP	2.02756	1.0348	Inf	1.83344	0.0419477	0.259413	10	2152	54	21306	0.464684
Wen	M56-xx	GO:0140374	antiviral innate immune response	BP	2.02756	1.0348	Inf	1.83344	0.0419477	0.259413	10	2152	54	21306	0.464684
Wen	M56-xx	GO:0051082	unfolded protein binding	MF	1.66796	1.02178	Inf	1.55842	0.0429734	0.265258	17	2152	108	21306	0.789963
Wen	M56-xx	GO:0045995	regulation of embryonic development	BP	2.11258	1.03074	Inf	1.89585	0.0432337	0.265842	9	2152	47	21306	0.418216
Wen	M56-xx	GO:0008180	COP9 signalosome	CC	2.40063	1.03429	Inf	2.10012	0.0435455	0.265842	7	2152	33	21306	0.325279
Wen	M56-xx	GO:0010975	regulation of neuron projection development	BP	2.40063	1.03429	Inf	2.10012	0.0435455	0.265842	7	2152	33	21306	0.325279
Wen	M56-xx	GO:0016592	mediator complex	CC	2.40063	1.03429	Inf	2.10012	0.0435455	0.265842	7	2152	33	21306	0.325279
Wen	M56-xx	GO:0043021	ribonucleoprotein complex binding	MF	2.40063	1.03429	Inf	2.10012	0.0435455	0.265842	7	2152	33	21306	0.325279
Wen	M56-xx	GO:0002102	podosome	CC	2.22951	1.02959	Inf	1.98011	0.0439036	0.265842	8	2152	40	21306	0.371747
Wen	M56-xx	GO:0051117	ATPase binding	MF	1.81277	1.02162	Inf	1.67152	0.0439848	0.265842	13	2152	77	21306	0.604089
Wen	M56-xx	GO:0005828	kinetochore microtubule	CC	2.97113	1.03458	Inf	2.47514	0.0447166	0.265842	5	2152	20	21306	0.232342
Wen	M56-xx	GO:0006672	ceramide metabolic process	BP	2.97113	1.03458	Inf	2.47514	0.0447166	0.265842	5	2152	20	21306	0.232342
Wen	M56-xx	GO:0031929	TOR signaling	BP	2.97113	1.03458	Inf	2.47514	0.0447166	0.265842	5	2152	20	21306	0.232342
Wen	M56-xx	GO:0050965	detection of temperature stimulus involved in sensory perception of pain	BP	2.97113	1.03458	Inf	2.47514	0.0447166	0.265842	5	2152	20	21306	0.232342
Wen	M56-xx	GO:0060292	long-term synaptic depression	BP	2.97113	1.03458	Inf	2.47514	0.0447166	0.265842	5	2152	20	21306	0.232342
Wen	M56-xx	GO:0070085	glycosylation	BP	2.97113	1.03458	Inf	2.47514	0.0447166	0.265842	5	2152	20	21306	0.232342
Wen	M56-xx	GO:0071985	multivesicular body sorting pathway	BP	2.97113	1.03458	Inf	2.47514	0.0447166	0.265842	5	2152	20	21306	0.232342
Wen	M56-xx	GO:0000177	cytoplasmic exosome (RNase complex)	CC	3.56465	1.03409	Inf	2.82873	0.0454922	0.265842	4	2152	14	21306	0.185874
Wen	M56-xx	GO:0002091	negative regulation of receptor internalization	BP	3.56465	1.03409	Inf	2.82873	0.0454922	0.265842	4	2152	14	21306	0.185874
Wen	M56-xx	GO:0006900	vesicle budding from membrane	BP	3.56465	1.03409	Inf	2.82873	0.0454922	0.265842	4	2152	14	21306	0.185874
Wen	M56-xx	GO:0008474	palmitoyl-(protein) hydrolase activity	MF	3.56465	1.03409	Inf	2.82873	0.0454922	0.265842	4	2152	14	21306	0.185874
Wen	M56-xx	GO:0015671	oxygen transport	BP	3.56465	1.03409	Inf	2.82873	0.0454922	0.265842	4	2152	14	21306	0.185874
Wen	M56-xx	GO:0016075	rRNA catabolic process	BP	3.56465	1.03409	Inf	2.82873	0.0454922	0.265842	4	2152	14	21306	0.185874
Wen	M56-xx	GO:0019887	protein kinase regulator activity	MF	3.56465	1.03409	Inf	2.82873	0.0454922	0.265842	4	2152	14	21306	0.185874
Wen	M56-xx	GO:0032801	receptor catabolic process	BP	3.56465	1.03409	Inf	2.82873	0.0454922	0.265842	4	2152	14	21306	0.185874
Wen	M56-xx	GO:0035060	brahma complex	CC	3.56465	1.03409	Inf	2.82873	0.0454922	0.265842	4	2152	14	21306	0.185874
Wen	M56-xx	GO:0044319	wound healing, spreading of cells	BP	3.56465	1.03409	Inf	2.82873	0.0454922	0.265842	4	2152	14	21306	0.185874
Wen	M56-xx	GO:0046598	positive regulation of viral entry into host cell	BP	3.56465	1.03409	Inf	2.82873	0.0454922	0.265842	4	2152	14	21306	0.185874
Wen	M56-xx	GO:0060425	lung morphogenesis	BP	3.56465	1.03409	Inf	2.82873	0.0454922	0.265842	4	2152	14	21306	0.185874
Wen	M56-xx	GO:0061462	protein localization to lysosome	BP	3.56465	1.03409	Inf	2.82873	0.0454922	0.265842	4	2152	14	21306	0.185874
Wen	M56-xx	GO:0085029	extracellular matrix assembly	BP	3.56465	1.03409	Inf	2.82873	0.0454922	0.265842	4	2152	14	21306	0.185874
Wen	M56-xx	GO:0098574	cytoplasmic side of lysosomal membrane	CC	3.56465	1.03409	Inf	2.82873	0.0454922	0.265842	4	2152	14	21306	0.185874
Wen	M56-xx	GO:1900029	positive regulation of ruffle assembly	BP	3.56465	1.03409	Inf	2.82873	0.0454922	0.265842	4	2152	14	21306	0.185874
Wen	M56-xx	GO:0000278	mitotic cell cycle	BP	1.62344	1.01082	Inf	1.52316	0.0462587	0.269842	18	2152	117	21306	0.836431
Wen	M56-xx	GO:0005102	signaling receptor binding	MF	1.37593	1.0069	Inf	1.32007	0.0463709	0.270018	38	2152	285	21306	1.7658
Wen	M56-xx	GO:0031490	chromatin DNA binding	MF	1.84611	1.01209	Inf	1.69724	0.0466939	0.270618	12	2152	70	21306	0.557621
Wen	M56-xx	GO:0097190	apoptotic signaling pathway	BP	1.84611	1.01209	Inf	1.69724	0.0466939	0.270618	12	2152	70	21306	0.557621
Wen	M56-xx	GO:0000976	transcription cis-regulatory region binding	MF	1.46222	1.00338	Inf	1.39227	0.0484972	0.270618	27	2152	192	21306	1.25465
Wen	M56-xx	GO:0097352	autophagosome maturation	BP	2.05832	1.00584	Inf	1.85635	0.0486299	0.270618	9	2152	48	21306	0.418216
Wen	M56-xx	GO:0004601	peroxidase activity	MF	2.54717	1.00592	Inf	2.20012	0.0489238	0.270618	6	2152	27	21306	0.27881
Wen	M56-xx	GO:0019825	oxygen binding	MF	2.54717	1.00592	Inf	2.20012	0.0489238	0.270618	6	2152	27	21306	0.27881
Wen	M56-xx	GO:0042162	telomeric DNA binding	MF	2.54717	1.00592	Inf	2.20012	0.0489238	0.270618	6	2152	27	21306	0.27881
Wen	M56-xx	GO:0016363	nuclear matrix	CC	1.60712	1.00098	Inf	1.51025	0.0496407	0.270618	18	2152	118	21306	0.836431
Wen	M56-xx	GO:0005506	iron ion binding	MF	1.63192	1.00049	Inf	1.53009	0.0498345	0.270618	17	2152	110	21306	0.789963
Wen	M56-xx	GO:0040029	epigenetic regulation of gene expression	BP	2.16193	1.00045	Inf	1.93182	0.0499062	0.270618	8	2152	41	21306	0.371747
Wen	M56-xx	GO:0097193	intrinsic apoptotic signaling pathway	BP	2.16193	1.00045	Inf	1.93182	0.0499062	0.270618	8	2152	41	21306	0.371747
Wang	LHX9_+_+	GO:0002181	cytoplasmic translation	BP	39.4325	22.2639	Inf	29.6792	3.46051e-17	8.47826e-15	14	120	89	22641	11.6667
Wang	LHX9_+_+	GO:0022626	cytosolic ribosome	CC	34.0422	18.8744	Inf	26.3739	2.43115e-15	2.97815e-13	13	120	93	22641	10.8333
Wang	LHX9_+_+	GO:0003735	structural constituent of ribosome	MF	20.806	11.945	Inf	16.9324	1.07405e-13	8.77145e-12	14	120	156	22641	11.6667
Wang	LHX9_+_+	GO:0006412	translation	BP	18.6842	10.7513	Inf	15.3573	4.15991e-13	2.54795e-11	14	120	172	22641	11.6667
Wang	LHX9_+_+	GO:0022625	cytosolic large ribosomal subunit	CC	41.3545	19.9414	Inf	32.0392	8.86786e-12	4.34525e-10	9	120	53	22641	7.5
Wang	LHX9_+_+	GO:0007417	central nervous system development	BP	15.8953	8.24253	Inf	13.6721	3.34358e-09	1.3653e-07	10	120	138	22641	8.33333
Wang	LHX9_+_+	GO:0007420	brain development	BP	10.8507	5.66328	Inf	9.57741	1.00169e-07	3.50592e-06	10	120	197	22641	8.33333
Wang	LHX9_+_+	GO:0022627	cytosolic small ribosomal subunit	CC	28.7343	10.5189	Inf	24.1891	1.91711e-06	5.87116e-05	5	120	39	22641	4.16667
Wang	LHX9_+_+	GO:0021796	cerebral cortex regionalization	BP	143.522	28.0488	Inf	80.8607	5.00385e-06	0.000136216	3	120	7	22641	2.5
Wang	LHX9_+_+	GO:0005925	focal adhesion	CC	5.42822	2.94545	Inf	4.91807	1.55733e-05	0.000381545	11	120	422	22641	9.16667
Wang	LHX9_+_+	GO:0030182	neuron differentiation	BP	8.9944	4.07479	Inf	8.20326	2.44832e-05	0.000545307	7	120	161	22641	5.83333
Wang	LHX9_+_+	GO:0007411	axon guidance	BP	8.19073	3.7152	Inf	7.50412	4.32788e-05	0.00088361	7	120	176	22641	5.83333
Wang	LHX9_+_+	GO:0015935	small ribosomal subunit	CC	52.3703	12.3525	Inf	40.4304	5.06465e-05	0.000954492	3	120	14	22641	2.5
Wang	LHX9_+_+	GO:0030527	structural constituent of chromatin	MF	13.0022	4.90872	Inf	11.7922	6.73217e-05	0.00117813	5	120	80	22641	4.16667
Wang	LHX9_+_+	GO:0007224	smoothened signaling pathway	BP	12.1906	4.60766	Inf	11.0985	8.99423e-05	0.00146906	5	120	85	22641	4.16667
Wang	LHX9_+_+	GO:2000179	positive regulation of neural precursor cell proliferation	BP	38.4188	9.36472	Inf	31.4458	0.000111792	0.00171181	3	120	18	22641	2.5
Wang	LHX9_+_+	GO:0003700	DNA-binding transcription factor activity	MF	4.60431	2.42175	Inf	4.23038	0.000134112	0.00193278	10	120	446	22641	8.33333
Wang	LHX9_+_+	GO:0021871	forebrain regionalization	BP	190.864	20.4183	Inf	94.3375	0.000165991	0.00214041	2	120	4	22641	1.66667
Wang	LHX9_+_+	GO:2000675	negative regulation of type B pancreatic cell apoptotic process	BP	190.864	20.4183	Inf	94.3375	0.000165991	0.00214041	2	120	4	22641	1.66667
Wang	LHX9_+_+	GO:0021772	olfactory bulb development	BP	32.021	7.92633	Inf	26.9536	0.000180107	0.00220631	3	120	21	22641	2.5
Wang	LHX9_+_+	GO:0070888	E-box binding	MF	15.4888	5.0298	Inf	13.9759	0.000193402	0.00225635	4	120	54	22641	3.33333
Wang	LHX9_+_+	GO:0005840	ribosome	CC	14.893	4.84249	Inf	13.4768	0.000222789	0.00248106	4	120	56	22641	3.33333
Wang	LHX9_+_+	GO:0005295	neutral L-amino acid:sodium symporter activity	MF	126.714	15.6175	Inf	75.47	0.000275691	0.00259786	2	120	5	22641	1.66667
Wang	LHX9_+_+	GO:0005298	proline:sodium symporter activity	MF	126.714	15.6175	Inf	75.47	0.000275691	0.00259786	2	120	5	22641	1.66667
Wang	LHX9_+_+	GO:0031508	pericentric heterochromatin formation	BP	126.714	15.6175	Inf	75.47	0.000275691	0.00259786	2	120	5	22641	1.66667
Wang	LHX9_+_+	GO:0045321	leukocyte activation	BP	126.714	15.6175	Inf	75.47	0.000275691	0.00259786	2	120	5	22641	1.66667
Wang	LHX9_+_+	GO:0043565	sequence-specific DNA binding	MF	5.95016	2.70891	Inf	5.52605	0.000289429	0.0026263	7	120	239	22641	5.83333
Wang	LHX9_+_+	GO:0000786	nucleosome	CC	9.02034	3.43046	Inf	8.34845	0.000342112	0.00285638	5	120	113	22641	4.16667
Wang	LHX9_+_+	GO:0021542	dentate gyrus development	BP	25.0756	6.31143	Inf	21.7702	0.000345348	0.00285638	3	120	26	22641	2.5
Wang	LHX9_+_+	GO:0046982	protein heterodimerization activity	MF	4.95465	2.39341	Inf	4.60183	0.000367128	0.00285638	8	120	328	22641	6.66667
Wang	LHX9_+_+	GO:0009880	embryonic pattern specification	BP	23.9967	6.06423	Inf	20.9639	0.000387018	0.00285638	3	120	27	22641	2.5
Wang	LHX9_+_+	GO:0032200	telomere organization	BP	23.9967	6.06423	Inf	20.9639	0.000387018	0.00285638	3	120	27	22641	2.5
Wang	LHX9_+_+	GO:0008379	thioredoxin peroxidase activity	MF	94.923	12.6567	Inf	62.8917	0.000412101	0.00285638	2	120	6	22641	1.66667
Wang	LHX9_+_+	GO:0021978	telencephalon regionalization	BP	94.923	12.6567	Inf	62.8917	0.000412101	0.00285638	2	120	6	22641	1.66667
Wang	LHX9_+_+	GO:0070937	CRD-mediated mRNA stability complex	CC	94.923	12.6567	Inf	62.8917	0.000412101	0.00285638	2	120	6	22641	1.66667
Wang	LHX9_+_+	GO:0010977	negative regulation of neuron projection development	BP	12.4851	4.0822	Inf	11.4348	0.000419713	0.00285638	4	120	66	22641	3.33333
Wang	LHX9_+_+	GO:0001740	Barr body	CC	76.1484	10.6368	Inf	53.9071	0.000574941	0.00361181	2	120	7	22641	1.66667
Wang	LHX9_+_+	GO:0048382	mesendoderm development	BP	76.1484	10.6368	Inf	53.9071	0.000574941	0.00361181	2	120	7	22641	1.66667
Wang	LHX9_+_+	GO:0072197	ureter morphogenesis	BP	76.1484	10.6368	Inf	53.9071	0.000574941	0.00361181	2	120	7	22641	1.66667
Wang	LHX9_+_+	GO:0032040	small-subunit processome	CC	11.2156	3.67718	Inf	10.3384	0.000616045	0.00377328	4	120	73	22641	3.33333
Wang	LHX9_+_+	GO:0042274	ribosomal small subunit biogenesis	BP	11.0563	3.6258	Inf	10.1986	0.000648604	0.0038758	4	120	74	22641	3.33333
Wang	LHX9_+_+	GO:0021987	cerebral cortex development	BP	10.6005	3.47993	Inf	9.8013	0.000753586	0.00439592	4	120	77	22641	3.33333
Wang	LHX9_+_+	GO:0090009	primitive streak formation	BP	54.3953	8.06933	Inf	41.9278	0.00097879	0.00543709	2	120	9	22641	1.66667
Wang	LHX9_+_+	GO:1900152	negative regulation of nuclear-transcribed mRNA catabolic process, deadenylation-dependent decay	BP	54.3953	8.06933	Inf	41.9278	0.00097879	0.00543709	2	120	9	22641	1.66667
Wang	LHX9_+_+	GO:0051091	positive regulation of DNA-binding transcription factor activity	BP	9.79191	3.22061	Inf	9.09277	0.00099865	0.00543709	4	120	83	22641	3.33333
Wang	LHX9_+_+	GO:0016303	1-phosphatidylinositol-3-kinase activity	MF	47.6466	7.20165	Inf	37.735	0.00121925	0.00622324	2	120	10	22641	1.66667
Wang	LHX9_+_+	GO:0031509	subtelomeric heterochromatin formation	BP	47.6466	7.20165	Inf	37.735	0.00121925	0.00622324	2	120	10	22641	1.66667
Wang	LHX9_+_+	GO:0048671	negative regulation of collateral sprouting	BP	47.6466	7.20165	Inf	37.735	0.00121925	0.00622324	2	120	10	22641	1.66667
Wang	LHX9_+_+	GO:0021846	cell proliferation in forebrain	BP	42.3211	6.50296	Inf	34.3045	0.00148503	0.00713397	2	120	11	22641	1.66667
Wang	LHX9_+_+	GO:0060563	neuroepithelial cell differentiation	BP	42.3211	6.50296	Inf	34.3045	0.00148503	0.00713397	2	120	11	22641	1.66667
Wang	LHX9_+_+	GO:0070934	CRD-mediated mRNA stabilization	BP	42.3211	6.50296	Inf	34.3045	0.00148503	0.00713397	2	120	11	22641	1.66667
Wang	LHX9_+_+	GO:0021549	cerebellum development	BP	13.3918	3.47621	Inf	12.3049	0.00186669	0.00879499	3	120	46	22641	2.5
Wang	LHX9_+_+	GO:0001706	endoderm formation	BP	34.6412	5.44446	Inf	29.0269	0.00209149	0.00948916	2	120	13	22641	1.66667
Wang	LHX9_+_+	GO:0017154	semaphorin receptor activity	MF	34.6412	5.44446	Inf	29.0269	0.00209149	0.00948916	2	120	13	22641	1.66667
Wang	LHX9_+_+	GO:0061629	RNA polymerase II-specific DNA-binding transcription factor binding	MF	5.71517	2.18783	Inf	5.39071	0.00242728	0.0100974	5	120	175	22641	4.16667
Wang	LHX9_+_+	GO:0002116	semaphorin receptor complex	CC	31.7587	5.03498	Inf	26.9536	0.00243163	0.0100974	2	120	14	22641	1.66667
Wang	LHX9_+_+	GO:0019430	removal of superoxide radicals	BP	31.7587	5.03498	Inf	26.9536	0.00243163	0.0100974	2	120	14	22641	1.66667
Wang	LHX9_+_+	GO:0021895	cerebral cortex neuron differentiation	BP	31.7587	5.03498	Inf	26.9536	0.00243163	0.0100974	2	120	14	22641	1.66667
Wang	LHX9_+_+	GO:0040019	positive regulation of embryonic development	BP	31.7587	5.03498	Inf	26.9536	0.00243163	0.0100974	2	120	14	22641	1.66667
Wang	LHX9_+_+	GO:0021537	telencephalon development	BP	29.3219	4.68263	Inf	25.1567	0.00279602	0.0112299	2	120	15	22641	1.66667
Wang	LHX9_+_+	GO:2000767	positive regulation of cytoplasmic translation	BP	29.3219	4.68263	Inf	25.1567	0.00279602	0.0112299	2	120	15	22641	1.66667
Wang	LHX9_+_+	GO:0001764	neuron migration	BP	7.15516	2.36692	Inf	6.73839	0.00300096	0.0118586	4	120	112	22641	3.33333
Wang	LHX9_+_+	GO:0048557	embryonic digestive tract morphogenesis	BP	27.2338	4.3768	Inf	23.5844	0.00318441	0.0122433	2	120	16	22641	1.66667
Wang	LHX9_+_+	GO:0008286	insulin receptor signaling pathway	BP	7.02483	2.32444	Inf	6.62018	0.00319825	0.0122433	4	120	114	22641	3.33333
Wang	LHX9_+_+	GO:0010976	positive regulation of neuron projection development	BP	6.96145	2.30374	Inf	6.56261	0.00330013	0.012439	4	120	115	22641	3.33333
Wang	LHX9_+_+	GO:0009966	regulation of signal transduction	BP	10.4725	2.73753	Inf	9.75905	0.00362349	0.0134508	3	120	58	22641	2.5
Wang	LHX9_+_+	GO:0005326	neurotransmitter transmembrane transporter activity	MF	23.8021	3.87018	Inf	20.9639	0.00403212	0.0141124	2	120	18	22641	1.66667
Wang	LHX9_+_+	GO:0042692	muscle cell differentiation	BP	23.8021	3.87018	Inf	20.9639	0.00403212	0.0141124	2	120	18	22641	1.66667
Wang	LHX9_+_+	GO:0043505	CENP-A containing nucleosome	CC	23.8021	3.87018	Inf	20.9639	0.00403212	0.0141124	2	120	18	22641	1.66667
Wang	LHX9_+_+	GO:0061644	protein localization to CENP-A containing chromatin	BP	23.8021	3.87018	Inf	20.9639	0.00403212	0.0141124	2	120	18	22641	1.66667
Wang	LHX9_+_+	GO:0009952	anterior/posterior pattern specification	BP	9.92642	2.59916	Inf	9.2791	0.00417806	0.0144172	3	120	61	22641	2.5
Wang	LHX9_+_+	GO:0000939	inner kinetochore	CC	22.4114	3.65898	Inf	19.8605	0.00449093	0.0150723	2	120	19	22641	1.66667
Wang	LHX9_+_+	GO:0009948	anterior/posterior axis specification	BP	22.4114	3.65898	Inf	19.8605	0.00449093	0.0150723	2	120	19	22641	1.66667
Wang	LHX9_+_+	GO:0030426	growth cone	CC	6.32948	2.09802	Inf	5.98968	0.00457032	0.0151315	4	120	126	22641	3.33333
Wang	LHX9_+_+	GO:0035725	sodium ion transmembrane transport	BP	6.27774	2.08112	Inf	5.94252	0.00469995	0.01528	4	120	127	22641	3.33333
Wang	LHX9_+_+	GO:0007399	nervous system development	BP	3.58948	1.64052	Inf	3.39518	0.00473992	0.01528	7	120	389	22641	5.83333
Wang	LHX9_+_+	GO:0015804	neutral amino acid transport	BP	21.1715	3.46914	Inf	18.8675	0.0049727	0.0158222	2	120	20	22641	1.66667
Wang	LHX9_+_+	GO:0000979	RNA polymerase II core promoter sequence-specific DNA binding	MF	20.0639	3.29854	Inf	17.969	0.00547719	0.017204	2	120	21	22641	1.66667
Wang	LHX9_+_+	GO:0007423	sensory organ development	BP	19.0557	3.14352	Inf	17.1523	0.00600413	0.0182735	2	120	22	22641	1.66667
Wang	LHX9_+_+	GO:0008045	motor neuron axon guidance	BP	19.0557	3.14352	Inf	17.1523	0.00600413	0.0182735	2	120	22	22641	1.66667
Wang	LHX9_+_+	GO:0000976	transcription cis-regulatory region binding	MF	4.57516	1.75516	Inf	4.34735	0.00604143	0.0182735	5	120	217	22641	4.16667
Wang	LHX9_+_+	GO:0030517	negative regulation of axon extension	BP	18.1465	3.0025	Inf	16.4065	0.00655329	0.0191138	2	120	23	22641	1.66667
Wang	LHX9_+_+	GO:0036092	phosphatidylinositol-3-phosphate biosynthetic process	BP	18.1465	3.0025	Inf	16.4065	0.00655329	0.0191138	2	120	23	22641	1.66667
Wang	LHX9_+_+	GO:2001222	regulation of neuron migration	BP	18.1465	3.0025	Inf	16.4065	0.00655329	0.0191138	2	120	23	22641	1.66667
Wang	LHX9_+_+	GO:0001556	oocyte maturation	BP	17.3222	2.87358	Inf	15.7229	0.00712441	0.020063	2	120	24	22641	1.66667
Wang	LHX9_+_+	GO:0032839	dendrite cytoplasm	CC	17.3222	2.87358	Inf	15.7229	0.00712441	0.020063	2	120	24	22641	1.66667
Wang	LHX9_+_+	GO:0048027	mRNA 5'-UTR binding	MF	17.3222	2.87358	Inf	15.7229	0.00712441	0.020063	2	120	24	22641	1.66667
Wang	LHX9_+_+	GO:0003729	mRNA binding	MF	4.34685	1.66852	Inf	4.13761	0.00740727	0.0206225	5	120	228	22641	4.16667
Wang	LHX9_+_+	GO:0003148	outflow tract septum morphogenesis	BP	16.5688	2.75522	Inf	15.094	0.00771726	0.0210081	2	120	25	22641	1.66667
Wang	LHX9_+_+	GO:0042744	hydrogen peroxide catabolic process	BP	16.5688	2.75522	Inf	15.094	0.00771726	0.0210081	2	120	25	22641	1.66667
Wang	LHX9_+_+	GO:0003333	amino acid transmembrane transport	BP	15.8784	2.64625	Inf	14.5135	0.00833158	0.0224312	2	120	26	22641	1.66667
Wang	LHX9_+_+	GO:0045666	positive regulation of neuron differentiation	BP	7.47214	1.96916	Inf	7.07531	0.00886967	0.0236203	3	120	80	22641	2.5
Wang	LHX9_+_+	GO:0050772	positive regulation of axonogenesis	BP	15.2437	2.54557	Inf	13.9759	0.00896715	0.0236231	2	120	27	22641	1.66667
Wang	LHX9_+_+	GO:0006997	nucleus organization	BP	14.1166	2.36558	Inf	13.0121	0.010301	0.0262891	2	120	29	22641	1.66667
Wang	LHX9_+_+	GO:0021510	spinal cord development	BP	14.1166	2.36558	Inf	13.0121	0.010301	0.0262891	2	120	29	22641	1.66667
Wang	LHX9_+_+	GO:2000648	positive regulation of stem cell proliferation	BP	14.1166	2.36558	Inf	13.0121	0.010301	0.0262891	2	120	29	22641	1.66667
Wang	LHX9_+_+	GO:0001227	DNA-binding transcription repressor activity, RNA polymerase II-specific	MF	3.92032	1.50609	Inf	3.74355	0.0111079	0.0280561	5	120	252	22641	4.16667
Wang	LHX9_+_+	GO:0008201	heparin binding	MF	4.81822	1.60259	Inf	4.60183	0.0113849	0.0284623	4	120	164	22641	3.33333
Wang	LHX9_+_+	GO:0043025	neuronal cell body	CC	3.34333	1.4199	Inf	3.18887	0.0116924	0.0287068	6	120	355	22641	5
Wang	LHX9_+_+	GO:0005791	rough endoplasmic reticulum	CC	13.1354	2.20922	Inf	12.1726	0.0117171	0.0287068	2	120	31	22641	1.66667
Wang	LHX9_+_+	GO:1990904	ribonucleoprotein complex	CC	4.75841	1.58283	Inf	4.54639	0.0118604	0.0287702	4	120	166	22641	3.33333
Wang	LHX9_+_+	GO:0015171	amino acid transmembrane transporter activity	MF	12.6993	2.13868	Inf	11.7922	0.0124553	0.0299171	2	120	32	22641	1.66667
Wang	LHX9_+_+	GO:2001240	negative regulation of extrinsic apoptotic signaling pathway in absence of ligand	BP	11.906	2.0102	Inf	11.0985	0.013991	0.0332796	2	120	34	22641	1.66667
Wang	LHX9_+_+	GO:0009953	dorsal/ventral pattern formation	BP	11.5449	1.95144	Inf	10.7814	0.0147881	0.0338459	2	120	35	22641	1.66667
Wang	LHX9_+_+	GO:0061564	axon development	BP	11.5449	1.95144	Inf	10.7814	0.0147881	0.0338459	2	120	35	22641	1.66667
Wang	LHX9_+_+	GO:0005200	structural constituent of cytoskeleton	MF	6.11613	1.61777	Inf	5.83531	0.0149198	0.0338459	3	120	97	22641	2.5
Wang	LHX9_+_+	GO:0035264	multicellular organism growth	BP	6.11613	1.61777	Inf	5.83531	0.0149198	0.0338459	3	120	97	22641	2.5
Wang	LHX9_+_+	GO:1990830	cellular response to leukemia inhibitory factor	BP	6.11613	1.61777	Inf	5.83531	0.0149198	0.0338459	3	120	97	22641	2.5
Wang	LHX9_+_+	GO:0060412	ventricular septum morphogenesis	BP	11.205	1.8961	Inf	10.4819	0.0156043	0.0350738	2	120	36	22641	1.66667
Wang	LHX9_+_+	GO:0048813	dendrite morphogenesis	BP	10.886	1.84379	Inf	10.1986	0.0164394	0.0366151	2	120	37	22641	1.66667
Wang	LHX9_+_+	GO:0008584	male gonad development	BP	5.86552	1.55245	Inf	5.60421	0.0166096	0.0366609	3	120	101	22641	2.5
Wang	LHX9_+_+	GO:0006334	nucleosome assembly	BP	5.74773	1.52175	Inf	5.49539	0.0174931	0.0382662	3	120	103	22641	2.5
Wang	LHX9_+_+	GO:0030027	lamellipodium	CC	4.1855	1.39413	Inf	4.01436	0.0179446	0.0387007	4	120	188	22641	3.33333
Wang	LHX9_+_+	GO:0019843	rRNA binding	MF	10.2934	1.74732	Inf	9.67564	0.0181657	0.0387007	2	120	39	22641	1.66667
Wang	LHX9_+_+	GO:0030513	positive regulation of BMP signaling pathway	BP	10.2934	1.74732	Inf	9.67564	0.0181657	0.0387007	2	120	39	22641	1.66667
Wang	LHX9_+_+	GO:0015630	microtubule cytoskeleton	CC	4.11779	1.3718	Inf	3.95131	0.0188997	0.0399042	4	120	191	22641	3.33333
Wang	LHX9_+_+	GO:0045454	cell redox homeostasis	BP	10.0235	1.70292	Inf	9.43375	0.0190563	0.0399042	2	120	40	22641	1.66667
Wang	LHX9_+_+	GO:0007566	embryo implantation	BP	9.7667	1.66058	Inf	9.20366	0.019965	0.0407619	2	120	41	22641	1.66667
Wang	LHX9_+_+	GO:0031492	nucleosomal DNA binding	MF	9.7667	1.66058	Inf	9.20366	0.019965	0.0407619	2	120	41	22641	1.66667
Wang	LHX9_+_+	GO:0043087	regulation of GTPase activity	BP	9.7667	1.66058	Inf	9.20366	0.019965	0.0407619	2	120	41	22641	1.66667
Wang	LHX9_+_+	GO:0007219	Notch signaling pathway	BP	5.42178	1.43651	Inf	5.19289	0.0202988	0.0411008	3	120	109	22641	2.5
Wang	LHX9_+_+	GO:0071526	semaphorin-plexin signaling pathway	BP	9.52083	1.62031	Inf	8.98452	0.0208916	0.0419544	2	120	42	22641	1.66667
Wang	LHX9_+_+	GO:0042593	glucose homeostasis	BP	5.32096	1.41017	Inf	5.09932	0.0212858	0.0423986	3	120	111	22641	2.5
Wang	LHX9_+_+	GO:0006865	amino acid transport	BP	9.2914	1.58196	Inf	8.77558	0.0218358	0.0431433	2	120	43	22641	1.66667
Wang	LHX9_+_+	GO:0035914	skeletal muscle cell differentiation	BP	8.85728	1.51043	Inf	8.38556	0.0237763	0.0466016	2	120	45	22641	1.66667
Wang	LHX9_+_+	GO:0048538	thymus development	BP	8.46477	1.44508	Inf	8.02872	0.0257849	0.0497426	2	120	47	22641	1.66667
Wang	LHX9_+_+	GO:0072089	stem cell proliferation	BP	8.46477	1.44508	Inf	8.02872	0.0257849	0.0497426	2	120	47	22641	1.66667
Wang	LHX9_+_+	GO:0001501	skeletal system development	BP	4.90852	1.30265	Inf	4.71687	0.0260487	0.0498587	3	120	120	22641	2.5
Wang	LHX9_+_+	GO:0045296	cadherin binding	MF	3.11481	1.19858	Inf	2.99484	0.0263571	0.0500581	5	120	315	22641	4.16667
Wang	LHX9_+_+	GO:0045599	negative regulation of fat cell differentiation	BP	8.27854	1.41448	Inf	7.86146	0.0268142	0.0501488	2	120	48	22641	1.66667
Wang	LHX9_+_+	GO:0048863	stem cell differentiation	BP	8.27854	1.41448	Inf	7.86146	0.0268142	0.0501488	2	120	48	22641	1.66667
Wang	LHX9_+_+	GO:0005021	vascular endothelial growth factor receptor activity	MF	7.77094	1.32995	Inf	7.39902	0.0299999	0.0556816	2	120	51	22641	1.66667
Wang	LHX9_+_+	GO:0000226	microtubule cytoskeleton organization	BP	4.52006	1.20081	Inf	4.35404	0.0319554	0.0588653	3	120	130	22641	2.5
Wang	LHX9_+_+	GO:0001649	osteoblast differentiation	BP	4.48559	1.19149	Inf	4.3208	0.0325815	0.0595707	3	120	131	22641	2.5
Wang	LHX9_+_+	GO:0030672	synaptic vesicle membrane	CC	4.41594	1.17328	Inf	4.25583	0.0338528	0.0609203	3	120	133	22641	2.5
Wang	LHX9_+_+	GO:0043433	negative regulation of DNA-binding transcription factor activity	BP	7.18415	1.23179	Inf	6.86091	0.0344679	0.0609203	2	120	55	22641	1.66667
Wang	LHX9_+_+	GO:0048167	regulation of synaptic plasticity	BP	7.18415	1.23179	Inf	6.86091	0.0344679	0.0609203	2	120	55	22641	1.66667
Wang	LHX9_+_+	GO:0007015	actin filament organization	BP	4.38196	1.1643	Inf	4.22407	0.0344981	0.0609203	3	120	134	22641	2.5
Wang	LHX9_+_+	GO:0030424	axon	CC	2.8879	1.11173	Inf	2.78282	0.034563	0.0609203	5	120	339	22641	4.16667
Wang	LHX9_+_+	GO:0000987	cis-regulatory region sequence-specific DNA binding	MF	7.05122	1.20947	Inf	6.73839	0.035623	0.0623402	2	120	56	22641	1.66667
Wang	LHX9_+_+	GO:0000502	proteasome complex	CC	6.92026	1.18794	Inf	6.62018	0.0367929	0.0630368	2	120	57	22641	1.66667
Wang	LHX9_+_+	GO:0032024	positive regulation of insulin secretion	BP	6.92026	1.18794	Inf	6.62018	0.0367929	0.0630368	2	120	57	22641	1.66667
Wang	LHX9_+_+	GO:0045665	negative regulation of neuron differentiation	BP	6.92026	1.18794	Inf	6.62018	0.0367929	0.0630368	2	120	57	22641	1.66667
Wang	LHX9_+_+	GO:0060041	retina development in camera-type eye	BP	6.678	1.14711	Inf	6.39576	0.0391767	0.0666547	2	120	59	22641	1.66667
Wang	LHX9_+_+	GO:0009749	response to glucose	BP	6.56268	1.12772	Inf	6.28917	0.0403901	0.0682453	2	120	60	22641	1.66667
Wang	LHX9_+_+	GO:0038084	vascular endothelial growth factor signaling pathway	BP	6.45117	1.10898	Inf	6.18607	0.0416176	0.0693627	2	120	61	22641	1.66667
Wang	LHX9_+_+	GO:0051028	mRNA transport	BP	6.45117	1.10898	Inf	6.18607	0.0416176	0.0693627	2	120	61	22641	1.66667
Wang	LHX9_+_+	GO:0008283	cell population proliferation	BP	4.04018	1.07461	Inf	3.90362	0.0420136	0.0695496	3	120	145	22641	2.5
Wang	LHX9_+_+	GO:0007338	single fertilization	BP	6.04056	1.03982	Inf	5.80538	0.0466653	0.07622	2	120	65	22641	1.66667
Wang	LHX9_+_+	GO:0030136	clathrin-coated vesicle	CC	6.04056	1.03982	Inf	5.80538	0.0466653	0.07622	2	120	65	22641	1.66667
Wang	LHX9_+_+	GO:0016477	cell migration	BP	3.02262	1.00945	Inf	2.92519	0.0486356	0.078912	4	120	258	22641	3.33333
Wang	LHX9_+_+	GO:0021766	hippocampus development	BP	5.85423	1.00839	Inf	5.63209	0.0492692	0.0794142	2	120	67	22641	1.66667
Wang	BHLHE22_-_+	GO:0030018	Z disc	CC	27.2224	8.57999	Inf	23.0443	2.61024e-05	0.00140953	4	30	131	22641	13.3333
Wang	BHLHE22_-_+	GO:0007612	learning	BP	43.8872	11.0137	Inf	37.735	6.82637e-05	0.00184312	3	30	60	22641	10
Wang	BHLHE22_-_+	GO:0045666	positive regulation of neuron differentiation	BP	32.4776	8.20267	Inf	28.3012	0.000160994	0.002718	3	30	80	22641	10
Wang	BHLHE22_-_+	GO:0051393	alpha-actinin binding	MF	114.842	17.8822	Inf	94.3375	0.000201333	0.002718	2	30	16	22641	6.66667
Wang	BHLHE22_-_+	GO:0007215	glutamate receptor signaling pathway	BP	100.425	15.806	Inf	83.8556	0.000256277	0.00276779	2	30	18	22641	6.66667
Wang	BHLHE22_-_+	GO:0086002	cardiac muscle cell action potential involved in contraction	BP	73.007	11.7405	Inf	62.8917	0.000460024	0.00414022	2	30	24	22641	6.66667
Wang	BHLHE22_-_+	GO:1901379	regulation of potassium ion transmembrane transport	BP	67.005	10.8106	Inf	58.0538	0.000540804	0.00417192	2	30	26	22641	6.66667
Wang	BHLHE22_-_+	GO:0099505	regulation of presynaptic membrane potential	BP	55.5174	9.02839	Inf	48.6903	0.000770587	0.00520146	2	30	31	22641	6.66667
Wang	BHLHE22_-_+	GO:0099175	regulation of postsynapse organization	BP	51.9498	8.46682	Inf	45.7394	0.000873549	0.0052413	2	30	33	22641	6.66667
Wang	BHLHE22_-_+	GO:0043197	dendritic spine	CC	16.2998	4.15625	Inf	14.5135	0.00113638	0.00613646	3	30	156	22641	10
Wang	BHLHE22_-_+	GO:0086091	regulation of heart rate by cardiac conduction	BP	42.3531	6.95728	Inf	37.735	0.00128306	0.00629865	2	30	40	22641	6.66667
Wang	BHLHE22_-_+	GO:0035249	synaptic transmission, glutamatergic	BP	39.2765	6.46423	Inf	35.1023	0.00148173	0.00666777	2	30	43	22641	6.66667
Wang	BHLHE22_-_+	GO:0034198	cellular response to amino acid starvation	BP	33.5221	5.54456	Inf	30.188	0.00199856	0.00748231	2	30	50	22641	6.66667
Wang	BHLHE22_-_+	GO:0000423	mitophagy	BP	32.8744	5.43412	Inf	29.5961	0.00207842	0.00748231	2	30	51	22641	6.66667
Wang	BHLHE22_-_+	GO:0007519	skeletal muscle tissue development	BP	32.8744	5.43412	Inf	29.5961	0.00207842	0.00748231	2	30	51	22641	6.66667
Wang	BHLHE22_-_+	GO:0030425	dendrite	CC	7.80501	2.48407	Inf	6.84535	0.00260527	0.0087928	4	30	441	22641	13.3333
Wang	BHLHE22_-_+	GO:0031072	heat shock protein binding	MF	28.2391	4.68687	Inf	25.5831	0.00277088	0.00880162	2	30	59	22641	6.66667
Wang	BHLHE22_-_+	GO:0001938	positive regulation of endothelial cell proliferation	BP	24.3849	4.05858	Inf	22.1971	0.00366194	0.0109858	2	30	68	22641	6.66667
Wang	BHLHE22_-_+	GO:0016236	macroautophagy	BP	23.6676	3.94145	Inf	21.5629	0.0038758	0.0110154	2	30	70	22641	6.66667
Wang	BHLHE22_-_+	GO:0001525	angiogenesis	BP	10.1377	2.59484	Inf	9.12944	0.00423703	0.0113175	3	30	248	22641	10
Wang	BHLHE22_-_+	GO:0021987	cerebral cortex development	BP	21.4371	3.57871	Inf	19.6026	0.004669	0.0113175	2	30	77	22641	6.66667
Wang	BHLHE22_-_+	GO:0030175	filopodium	CC	21.1573	3.53222	Inf	19.3513	0.00478794	0.0113175	2	30	78	22641	6.66667
Wang	BHLHE22_-_+	GO:0005096	GTPase activator activity	MF	9.5488	2.44443	Inf	8.60875	0.00498982	0.0113175	3	30	263	22641	10
Wang	BHLHE22_-_+	GO:0045732	positive regulation of protein catabolic process	BP	20.6164	3.44272	Inf	18.8675	0.00503	0.0113175	2	30	80	22641	6.66667
Wang	BHLHE22_-_+	GO:0008076	voltage-gated potassium channel complex	CC	19.6186	3.27721	Inf	17.969	0.00553074	0.0115787	2	30	84	22641	6.66667
Wang	BHLHE22_-_+	GO:0005546	phosphatidylinositol-4,5-bisphosphate binding	MF	19.145	3.20006	Inf	17.5512	0.00578937	0.0115787	2	30	86	22641	6.66667
Wang	BHLHE22_-_+	GO:0050804	modulation of chemical synaptic transmission	BP	19.145	3.20006	Inf	17.5512	0.00578937	0.0115787	2	30	86	22641	6.66667
Wang	BHLHE22_-_+	GO:0034599	cellular response to oxidative stress	BP	16.5738	2.77538	Inf	15.2465	0.00760235	0.0146617	2	30	99	22641	6.66667
Wang	BHLHE22_-_+	GO:0042383	sarcolemma	CC	15.6	2.615	Inf	14.3752	0.00851481	0.0153267	2	30	105	22641	6.66667
Wang	BHLHE22_-_+	GO:0098982	GABA-ergic synapse	CC	15.6	2.615	Inf	14.3752	0.00851481	0.0153267	2	30	105	22641	6.66667
Wang	BHLHE22_-_+	GO:0019722	calcium-mediated signaling	BP	14.605	2.44984	Inf	13.4768	0.0096384	0.0165913	2	30	112	22641	6.66667
Wang	BHLHE22_-_+	GO:0010976	positive regulation of neuron projection development	BP	14.2168	2.38541	Inf	13.1252	0.0101391	0.0165913	2	30	115	22641	6.66667
Wang	BHLHE22_-_+	GO:0042826	histone deacetylase binding	MF	14.2168	2.38541	Inf	13.1252	0.0101391	0.0165913	2	30	115	22641	6.66667
Wang	BHLHE22_-_+	GO:0043025	neuronal cell body	CC	7.02371	1.80105	Inf	6.37775	0.0113433	0.0180158	3	30	355	22641	10
Wang	BHLHE22_-_+	GO:0065003	protein-containing complex assembly	BP	11.8866	1.99837	Inf	11.0175	0.0141529	0.0206719	2	30	137	22641	6.66667
Wang	BHLHE22_-_+	GO:0007417	central nervous system development	BP	11.7987	1.98372	Inf	10.9377	0.0143493	0.0206719	2	30	138	22641	6.66667
Wang	BHLHE22_-_+	GO:0007399	nervous system development	BP	6.39607	1.64052	Inf	5.82031	0.0144926	0.0206719	3	30	389	22641	10
Wang	BHLHE22_-_+	GO:0042734	presynaptic membrane	CC	11.7121	1.96929	Inf	10.859	0.0145469	0.0206719	2	30	139	22641	6.66667
Wang	BHLHE22_-_+	GO:0042995	cell projection	CC	11.0637	1.86095	Inf	10.268	0.01617	0.0222058	2	30	147	22641	6.66667
Wang	BHLHE22_-_+	GO:0016607	nuclear speck	CC	6.09088	1.56255	Inf	5.54926	0.0164488	0.0222058	3	30	408	22641	10
Wang	BHLHE22_-_+	GO:0098793	presynapse	CC	8.94843	1.50779	Inf	8.33923	0.0238756	0.0314459	2	30	181	22641	6.66667
Wang	BHLHE22_-_+	GO:0045211	postsynaptic membrane	CC	8.70387	1.46679	Inf	8.11505	0.0251142	0.0322897	2	30	186	22641	6.66667
Wang	BHLHE22_-_+	GO:0005911	cell-cell junction	CC	8.56227	1.44323	Inf	7.98624	0.0258699	0.0324878	2	30	189	22641	6.66667
Wang	BHLHE22_-_+	GO:0043123	positive regulation of canonical NF-kappaB signal transduction	BP	7.5813	1.2787	Inf	7.08638	0.0322417	0.0395693	2	30	213	22641	6.66667
Wang	BHLHE22_-_+	GO:0014069	postsynaptic density	CC	6.6285	1.11891	Inf	6.21152	0.0409784	0.0491741	2	30	243	22641	6.66667
Wang	BHLHE22_-_+	GO:0003779	actin binding	MF	6.04492	1.02089	Inf	5.67444	0.0482142	0.055395	2	30	266	22641	6.66667
Wang	BHLHE22_-_+	GO:0015629	actin cytoskeleton	CC	6.04492	1.02089	Inf	5.67444	0.0482142	0.055395	2	30	266	22641	6.66667
Wamsley	TCF4_(+)	GO:0042734	presynaptic membrane	CC	28.3706	6.69242	Inf	22.012	0.000302778	0.00315458	3	14	119	12224	21.4286
Wamsley	TCF4_(+)	GO:0007595	lactation	BP	80.8218	12.3547	Inf	64.6772	0.00042061	0.00315458	2	14	27	12224	14.2857
Wamsley	TCF4_(+)	GO:0045666	positive regulation of neuron differentiation	BP	35.4805	5.56155	Inf	29.5981	0.00200785	0.00664419	2	14	59	12224	14.2857
Wamsley	TCF4_(+)	GO:0007416	synapse assembly	BP	34.2469	5.37617	Inf	28.6276	0.00214469	0.00664419	2	14	61	12224	14.2857
Wamsley	TCF4_(+)	GO:0031594	neuromuscular junction	CC	33.6749	5.28806	Inf	28.1659	0.00221473	0.00664419	2	14	62	12224	14.2857
Wamsley	TCF4_(+)	GO:0007399	nervous system development	BP	11.615	2.75699	Inf	9.25593	0.00369804	0.00924511	3	14	283	12224	21.4286
Wamsley	TCF4_(+)	GO:0098982	GABA-ergic synapse	CC	21.0054	3.32244	Inf	17.8192	0.00543722	0.0116512	2	14	98	12224	14.2857
Wamsley	TCF4_(+)	GO:0098839	postsynaptic density membrane	CC	18.6521	2.95468	Inf	15.8753	0.00680446	0.0127584	2	14	110	12224	14.2857
Wamsley	TCF4_(+)	GO:0070374	positive regulation of ERK1 and ERK2 cascade	BP	16.6338	2.6378	Inf	14.1974	0.00844407	0.0133837	2	14	123	12224	14.2857
Wamsley	TCF4_(+)	GO:0005667	transcription regulator complex	CC	15.8419	2.51323	Inf	13.5371	0.00925518	0.0133837	2	14	129	12224	14.2857
Wamsley	TCF4_(+)	GO:0051897	positive regulation of phosphatidylinositol 3-kinase/protein kinase B signal transduction	BP	15.3546	2.43648	Inf	13.13	0.00981469	0.0133837	2	14	133	12224	14.2857
Wamsley	TCF4_(+)	GO:0007268	chemical synaptic transmission	BP	12.9517	2.05833	Inf	11.1228	0.0134795	0.0168493	2	14	157	12224	14.2857
Wamsley	TCF4_(+)	GO:0003713	transcription coactivator activity	MF	9.38384	1.4941	Inf	8.12226	0.0243824	0.0281336	2	14	215	12224	14.2857
Wamsley	TCF4_(+)	GO:0003700	DNA-binding transcription factor activity	MF	6.65945	1.06224	Inf	5.82095	0.0449774	0.0455209	2	14	300	12224	14.2857
Wamsley	TCF4_(+)	GO:0043025	neuronal cell body	CC	6.61396	1.05502	Inf	5.7824	0.0455209	0.0455209	2	14	302	12224	14.2857
Wamsley	MZF1_(+)	GO:0046923	ER retention sequence binding	MF	444.075	34.3759	Inf	145.524	6.16595e-05	0.00547153	2	56	3	12224	3.57143
Wamsley	MZF1_(+)	GO:0021884	forebrain neuron development	BP	222.626	23.7802	Inf	109.143	0.000122956	0.00547153	2	56	4	12224	3.57143
Wamsley	MZF1_(+)	GO:0051056	regulation of small GTPase mediated signal transduction	BP	10.3152	3.34029	Inf	9.28875	0.000887131	0.0263182	4	56	94	12224	7.14286
Wamsley	MZF1_(+)	GO:0006953	acute-phase response	BP	40.8113	6.34165	Inf	33.5824	0.00155662	0.0344186	2	56	13	12224	3.57143
Wamsley	MZF1_(+)	GO:0030426	growth cone	CC	8.27573	2.68988	Inf	7.52709	0.00193363	0.0344186	4	56	116	12224	7.14286
Wamsley	MZF1_(+)	GO:0071168	protein localization to chromatin	BP	28.0852	4.50725	Inf	24.254	0.00300885	0.0395878	2	56	18	12224	3.57143
Wamsley	MZF1_(+)	GO:0031490	chromatin DNA binding	MF	11.2258	2.89761	Inf	10.2321	0.00311365	0.0395878	3	56	64	12224	5.35714
Wamsley	MZF1_(+)	GO:0008016	regulation of heart contraction	BP	22.4493	3.66031	Inf	19.8442	0.00448978	0.0474642	2	56	22	12224	3.57143
Wamsley	MZF1_(+)	GO:0035987	endodermal cell differentiation	BP	20.4097	3.34602	Inf	18.1905	0.00533306	0.0474642	2	56	24	12224	3.57143
Wamsley	MZF1_(+)	GO:1902894	negative regulation of miRNA transcription	BP	20.4097	3.34602	Inf	18.1905	0.00533306	0.0474642	2	56	24	12224	3.57143
Wamsley	MZF1_(+)	GO:0030036	actin cytoskeleton organization	BP	5.59382	1.82706	Inf	5.16653	0.00740766	0.0551145	4	56	169	12224	7.14286
Wamsley	MZF1_(+)	GO:0030217	T cell differentiation	BP	16.0403	2.65965	Inf	14.5524	0.00825902	0.0551145	2	56	30	12224	3.57143
Wamsley	MZF1_(+)	GO:0051219	phosphoprotein binding	MF	14.9706	2.48939	Inf	13.6429	0.00936228	0.0551145	2	56	32	12224	3.57143
Wamsley	MZF1_(+)	GO:0038023	signaling receptor activity	MF	7.34646	1.91223	Inf	6.82143	0.00963299	0.0551145	3	56	96	12224	5.35714
Wamsley	MZF1_(+)	GO:0032720	negative regulation of tumor necrosis factor production	BP	14.488	2.41212	Inf	13.2294	0.00993722	0.0551145	2	56	33	12224	3.57143
Wamsley	MZF1_(+)	GO:0003777	microtubule motor activity	MF	14.0358	2.33974	Inf	12.8403	0.0105275	0.0551145	2	56	34	12224	3.57143
Wamsley	MZF1_(+)	GO:0005871	kinesin complex	CC	14.0358	2.33974	Inf	12.8403	0.0105275	0.0551145	2	56	34	12224	3.57143
Wamsley	MZF1_(+)	GO:0043524	negative regulation of neuron apoptotic process	BP	6.89639	1.79725	Inf	6.42017	0.0113554	0.0561462	3	56	102	12224	5.35714
Wamsley	MZF1_(+)	GO:0005102	signaling receptor binding	MF	4.7224	1.54469	Inf	4.38765	0.0129471	0.060647	4	56	199	12224	7.14286
Wamsley	MZF1_(+)	GO:0007018	microtubule-based movement	BP	12.1328	2.03342	Inf	11.1941	0.0137039	0.0609822	2	56	39	12224	3.57143
Wamsley	MZF1_(+)	GO:0030182	neuron differentiation	BP	6.25962	1.63333	Inf	5.84694	0.0145984	0.0618695	3	56	112	12224	5.35714
Wamsley	MZF1_(+)	GO:0031507	heterochromatin formation	BP	10.6865	1.79796	Inf	9.92208	0.0172421	0.069752	2	56	44	12224	3.57143
Wamsley	MZF1_(+)	GO:0008104	protein localization	BP	5.68092	1.48426	Inf	5.32404	0.0187134	0.0724126	3	56	123	12224	5.35714
Wamsley	MZF1_(+)	GO:0006468	protein phosphorylation	BP	4.06372	1.33099	Inf	3.79627	0.0209131	0.0775526	4	56	230	12224	7.14286
Wamsley	MZF1_(+)	GO:0006334	nucleosome assembly	BP	8.79441	1.48761	Inf	8.2372	0.0244672	0.0871033	2	56	53	12224	3.57143
Wamsley	MZF1_(+)	GO:0042393	histone binding	MF	4.93267	1.29097	Inf	4.64438	0.0267018	0.0914025	3	56	141	12224	5.35714
Wamsley	MZF1_(+)	GO:0045666	positive regulation of neuron differentiation	BP	7.86526	1.33388	Inf	7.39952	0.0298558	0.0984136	2	56	59	12224	3.57143
Wamsley	MZF1_(+)	GO:0005793	endoplasmic reticulum-Golgi intermediate compartment	CC	7.59767	1.28944	Inf	7.15691	0.0317479	0.100913	2	56	61	12224	3.57143
Wamsley	MZF1_(+)	GO:0000976	transcription cis-regulatory region binding	MF	4.24703	1.11311	Inf	4.01753	0.0385799	0.107256	3	56	163	12224	5.35714
Wamsley	MZF1_(+)	GO:0001843	neural tube closure	BP	6.78741	1.1547	Inf	6.42017	0.0387281	0.107256	2	56	68	12224	3.57143
Wamsley	MZF1_(+)	GO:0005201	extracellular matrix structural constituent	MF	6.78741	1.1547	Inf	6.42017	0.0387281	0.107256	2	56	68	12224	3.57143
Wamsley	MZF1_(+)	GO:0006366	transcription by RNA polymerase II	BP	4.2198	1.10618	Inf	3.99303	0.0391745	0.107256	3	56	164	12224	5.35714
Wamsley	MZF1_(+)	GO:0001725	stress fiber	CC	6.68607	1.13771	Inf	6.32712	0.0397692	0.107256	2	56	69	12224	3.57143
Wamsley	MZF1_(+)	GO:0005884	actin filament	CC	6.49153	1.10517	Inf	6.14889	0.041883	0.109635	2	56	71	12224	3.57143
Wamsley	MZF1_(+)	GO:0019904	protein domain specific binding	MF	3.9703	1.04124	Inf	3.76355	0.0453766	0.111213	3	56	174	12224	5.35714
Wamsley	MZF1_(+)	GO:0000977	RNA polymerase II transcription regulatory region sequence-specific DNA binding	MF	3.9469	1.03515	Inf	3.74204	0.0460223	0.111213	3	56	175	12224	5.35714
Wamsley	MZF1_(+)	GO:0030334	regulation of cell migration	BP	6.13392	1.04535	Inf	5.82095	0.0462344	0.111213	2	56	75	12224	3.57143
Wamsley	MZF1_(+)	GO:0003700	DNA-binding transcription factor activity	MF	3.0847	1.01222	Inf	2.91048	0.0482553	0.113019	4	56	300	12224	7.14286
Wen	M88-xx	GO:0030425	dendrite	CC	4.21845	3.3534	Inf	3.46637	3.56055e-21	7.05345e-18	74	1096	415	21306	6.75182
Wen	M88-xx	GO:0007268	chemical synaptic transmission	BP	5.55515	4.0859	Inf	4.38641	5.41745e-17	5.36598e-14	44	1096	195	21306	4.0146
Wen	M88-xx	GO:0045211	postsynaptic membrane	CC	5.81692	4.16785	Inf	4.55995	1.89946e-15	1.25428e-12	38	1096	162	21306	3.46715
Wen	M88-xx	GO:0098839	postsynaptic density membrane	CC	6.80892	4.66458	Inf	5.15071	2.07791e-14	1.02908e-11	31	1096	117	21306	2.82847
Wen	M88-xx	GO:0014069	postsynaptic density	CC	4.32524	3.19274	Inf	3.60306	1.97206e-13	7.81332e-11	43	1096	232	21306	3.92336
Wen	M88-xx	GO:0030424	axon	CC	3.63102	2.76094	Inf	3.10793	4.85579e-13	1.60322e-10	51	1096	319	21306	4.65328
Wen	M88-xx	GO:0043005	neuron projection	CC	4.06116	3.01331	Inf	3.4214	6.75809e-13	1.91254e-10	44	1096	250	21306	4.0146
Wen	M88-xx	GO:0070588	calcium ion transmembrane transport	BP	5.337	3.53076	Inf	4.30084	4.63777e-10	1.14843e-07	25	1096	113	21306	2.28102
Wen	M88-xx	GO:0043204	perikaryon	CC	4.58053	3.12359	Inf	3.80639	8.54037e-10	1.87983e-07	28	1096	143	21306	2.55474
Wen	M88-xx	GO:0005249	voltage-gated potassium channel activity	MF	10.3697	5.70725	Inf	6.94278	1.13119e-09	2.24088e-07	15	1096	42	21306	1.36861
Wen	M88-xx	GO:0032590	dendrite membrane	CC	15.9616	7.66604	Inf	8.97221	1.59787e-09	2.87762e-07	12	1096	26	21306	1.09489
Wen	M88-xx	GO:0060078	regulation of postsynaptic membrane potential	BP	12.7517	6.52043	Inf	7.89741	2.29068e-09	3.78153e-07	13	1096	32	21306	1.18613
Wen	M88-xx	GO:0006813	potassium ion transport	BP	6.58312	4.02813	Inf	5.05967	3.16103e-09	4.81692e-07	19	1096	73	21306	1.73358
Wen	M88-xx	GO:0043025	neuronal cell body	CC	2.93428	2.19226	Inf	2.60778	5.893e-09	8.3386e-07	44	1096	328	21306	4.0146
Wen	M88-xx	GO:0007399	nervous system development	BP	2.80246	2.116	Inf	2.5032	6.77229e-09	8.94393e-07	47	1096	365	21306	4.28832
Wen	M88-xx	GO:0042391	regulation of membrane potential	BP	7.66166	4.41705	Inf	5.65521	9.61091e-09	1.14214e-06	16	1096	55	21306	1.45985
Wen	M88-xx	GO:0035725	sodium ion transmembrane transport	BP	5.08941	3.2758	Inf	4.15219	1.01709e-08	1.14214e-06	22	1096	103	21306	2.0073
Wen	M88-xx	GO:0071805	potassium ion transmembrane transport	BP	4.64179	3.05995	Inf	3.85582	1.03778e-08	1.14214e-06	24	1096	121	21306	2.18978
Wen	M88-xx	GO:0030672	synaptic vesicle membrane	CC	4.54731	3.00009	Inf	3.79313	1.45443e-08	1.51643e-06	24	1096	123	21306	2.18978
Wen	M88-xx	GO:0005516	calmodulin binding	MF	3.61736	2.51903	Inf	3.13545	2.50803e-08	2.4842e-06	30	1096	186	21306	2.73723
Wen	M88-xx	GO:0042734	presynaptic membrane	CC	4.32767	2.8604	Inf	3.64496	3.2704e-08	3.08508e-06	24	1096	128	21306	2.18978
Wen	M88-xx	GO:0043197	dendritic spine	CC	4.00072	2.69825	Inf	3.4151	3.58586e-08	3.22891e-06	26	1096	148	21306	2.37226
Wen	M88-xx	GO:0005200	structural constituent of cytoskeleton	MF	5.46661	3.37951	Inf	4.39709	3.82824e-08	3.29728e-06	19	1096	84	21306	1.73358
Wen	M88-xx	GO:0031594	neuromuscular junction	CC	6.10639	3.63863	Inf	4.78951	5.15621e-08	4.25602e-06	17	1096	69	21306	1.55109
Wen	M88-xx	GO:0060291	long-term synaptic potentiation	BP	7.91079	4.35929	Inf	5.79057	5.79885e-08	4.59501e-06	14	1096	47	21306	1.27737
Wen	M88-xx	GO:0098982	GABA-ergic synapse	CC	4.98924	3.139	Inf	4.09259	6.10494e-08	4.65149e-06	20	1096	95	21306	1.82482
Wen	M88-xx	GO:0048786	presynaptic active zone	CC	8.65081	4.61099	Inf	6.16383	7.53512e-08	5.46043e-06	13	1096	41	21306	1.18613
Wen	M88-xx	GO:0008076	voltage-gated potassium channel complex	CC	5.51446	3.35835	Inf	4.42932	7.71792e-08	5.46043e-06	18	1096	79	21306	1.64234
Wen	M88-xx	GO:0017080	sodium channel regulator activity	MF	10.2317	5.03415	Inf	6.89799	2.0759e-07	1.41806e-05	11	1096	31	21306	1.00365
Wen	M88-xx	GO:0003779	actin binding	MF	3.01434	2.14624	Inf	2.68415	2.35314e-07	1.55386e-05	33	1096	239	21306	3.01095
Wen	M88-xx	GO:0005254	chloride channel activity	MF	6.52283	3.6477	Inf	5.03994	3.93021e-07	2.51153e-05	14	1096	54	21306	1.27737
Wen	M88-xx	GO:0099634	postsynaptic specialization membrane	CC	10.9343	5.12834	Inf	7.19992	4.70861e-07	2.91492e-05	10	1096	27	21306	0.912409
Wen	M88-xx	GO:0016081	synaptic vesicle docking	BP	25.9735	8.52316	Inf	11.3399	5.89837e-07	3.54081e-05	7	1096	12	21306	0.638686
Wen	M88-xx	GO:0098794	postsynapse	CC	3.36214	2.27929	Inf	2.95576	6.86971e-07	4.00262e-05	26	1096	171	21306	2.37226
Wen	M88-xx	GO:0050808	synapse organization	BP	6.72467	3.66064	Inf	5.15749	7.64818e-07	4.32887e-05	13	1096	49	21306	1.18613
Wen	M88-xx	GO:0017075	syntaxin-1 binding	MF	14.8469	5.97727	Inf	8.6399	1.31728e-06	7.2307e-05	8	1096	18	21306	0.729927
Wen	M88-xx	GO:0044325	transmembrane transporter binding	MF	3.81262	2.45437	Inf	3.29222	1.35051e-06	7.2307e-05	21	1096	124	21306	1.91606
Wen	M88-xx	GO:0032281	AMPA glutamate receptor complex	CC	11.1437	4.97355	Inf	7.28992	1.58243e-06	8.03792e-05	9	1096	24	21306	0.821168
Wen	M88-xx	GO:0051932	synaptic transmission, GABAergic	BP	11.1437	4.97355	Inf	7.28992	1.58243e-06	8.03792e-05	9	1096	24	21306	0.821168
Wen	M88-xx	GO:0086091	regulation of heart rate by cardiac conduction	BP	7.3069	3.71709	Inf	5.48302	2.81111e-06	0.000137464	11	1096	39	21306	1.00365
Wen	M88-xx	GO:2000300	regulation of synaptic vesicle exocytosis	BP	8.44865	4.08073	Inf	6.07493	2.84503e-06	0.000137464	10	1096	32	21306	0.912409
Wen	M88-xx	GO:0043679	axon terminus	CC	5.76304	3.17078	Inf	4.59486	3.17047e-06	0.000149541	13	1096	55	21306	1.18613
Wen	M88-xx	GO:0005267	potassium channel activity	MF	9.83229	4.4588	Inf	6.72915	3.44452e-06	0.000155082	9	1096	26	21306	0.821168
Wen	M88-xx	GO:0007214	gamma-aminobutyric acid signaling pathway	BP	9.83229	4.4588	Inf	6.72915	3.44452e-06	0.000155082	9	1096	26	21306	0.821168
Wen	M88-xx	GO:0035556	intracellular signal transduction	BP	2.31968	1.72092	Inf	2.1311	4.35581e-06	0.000191752	41	1096	374	21306	3.74088
Wen	M88-xx	GO:0005883	neurofilament	CC	22.24	6.8869	Inf	10.6035	6.75507e-06	0.000287073	6	1096	11	21306	0.547445
Wen	M88-xx	GO:1902476	chloride transmembrane transport	BP	4.26193	2.54243	Inf	3.6167	6.94507e-06	0.000287073	16	1096	86	21306	1.45985
Wen	M88-xx	GO:0006812	monoatomic cation transport	BP	14.4222	5.42656	Inf	8.5049	7.10074e-06	0.000287073	7	1096	16	21306	0.638686
Wen	M88-xx	GO:1903779	regulation of cardiac conduction	BP	14.4222	5.42656	Inf	8.5049	7.10074e-06	0.000287073	7	1096	16	21306	0.638686
Wen	M88-xx	GO:0008017	microtubule binding	MF	2.6543	1.86203	Inf	2.40989	7.68749e-06	0.000302532	30	1096	242	21306	2.73723
Wen	M88-xx	GO:0016323	basolateral plasma membrane	CC	2.70547	1.88472	Inf	2.4511	7.78856e-06	0.000302532	29	1096	230	21306	2.64599
Wen	M88-xx	GO:0086002	cardiac muscle cell action potential involved in contraction	BP	10.604	4.50203	Inf	7.06901	8.00344e-06	0.0003049	8	1096	22	21306	0.729927
Wen	M88-xx	GO:0000149	SNARE binding	MF	5.1484	2.85238	Inf	4.21195	8.88668e-06	0.000332161	13	1096	60	21306	1.18613
Wen	M88-xx	GO:0035774	positive regulation of insulin secretion involved in cellular response to glucose stimulus	BP	8.35739	3.86148	Inf	6.03304	9.59979e-06	0.00035217	9	1096	29	21306	0.821168
Wen	M88-xx	GO:0017157	regulation of exocytosis	BP	9.89696	4.24113	Inf	6.76166	1.17192e-05	0.000407295	8	1096	23	21306	0.729927
Wen	M88-xx	GO:0043194	axon initial segment	CC	9.89696	4.24113	Inf	6.76166	1.17192e-05	0.000407295	8	1096	23	21306	0.729927
Wen	M88-xx	GO:0098703	calcium ion import across plasma membrane	BP	9.89696	4.24113	Inf	6.76166	1.17192e-05	0.000407295	8	1096	23	21306	0.729927
Wen	M88-xx	GO:0007156	homophilic cell adhesion via plasma membrane adhesion molecules	BP	3.13941	2.05552	Inf	2.79526	1.21328e-05	0.000414398	22	1096	153	21306	2.0073
Wen	M88-xx	GO:0008331	high voltage-gated calcium channel activity	MF	18.5213	6.01249	Inf	9.71989	1.29203e-05	0.000425105	6	1096	12	21306	0.547445
Wen	M88-xx	GO:0086012	membrane depolarization during cardiac muscle cell action potential	BP	18.5213	6.01249	Inf	9.71989	1.29203e-05	0.000425105	6	1096	12	21306	0.547445
Wen	M88-xx	GO:0048787	presynaptic active zone membrane	CC	7.95945	3.69654	Inf	5.83193	1.30901e-05	0.000425105	9	1096	30	21306	0.821168
Wen	M88-xx	GO:0098685	Schaffer collateral - CA1 synapse	CC	3.87353	2.31989	Inf	3.34448	1.951e-05	0.000623377	16	1096	93	21306	1.45985
Wen	M88-xx	GO:0022851	GABA-gated chloride ion channel activity	MF	15.8795	5.33888	Inf	8.97221	2.29483e-05	0.000721596	6	1096	13	21306	0.547445
Wen	M88-xx	GO:0005891	voltage-gated calcium channel complex	CC	8.73263	3.80069	Inf	6.22073	2.35773e-05	0.00072979	8	1096	25	21306	0.729927
Wen	M88-xx	GO:0086015	SA node cell action potential	BP	73.8419	9.62525	Inf	15.5518	3.34011e-05	0.00101796	4	1096	5	21306	0.364964
Wen	M88-xx	GO:0008091	spectrin	CC	23.1396	6.20701	Inf	10.7999	3.78024e-05	0.00111896	5	1096	9	21306	0.456204
Wen	M88-xx	GO:0004890	GABA-A receptor activity	MF	13.9011	4.80037	Inf	8.33133	3.84095e-05	0.00111896	6	1096	14	21306	0.547445
Wen	M88-xx	GO:1902711	GABA-A receptor complex	CC	13.9011	4.80037	Inf	8.33133	3.84095e-05	0.00111896	6	1096	14	21306	0.547445
Wen	M88-xx	GO:1904315	transmitter-gated monoatomic ion channel activity involved in regulation of postsynaptic membrane potential	MF	6.68305	3.1569	Inf	5.14582	3.98443e-05	0.00114393	9	1096	34	21306	0.821168
Wen	M88-xx	GO:0001508	action potential	BP	5.80525	2.89854	Inf	4.62852	4.05768e-05	0.00114832	10	1096	42	21306	0.912409
Wen	M88-xx	GO:0099505	regulation of presynaptic membrane potential	BP	7.81323	3.44378	Inf	5.75994	4.41436e-05	0.00123167	8	1096	27	21306	0.729927
Wen	M88-xx	GO:0030659	cytoplasmic vesicle membrane	CC	3.4077	2.08588	Inf	3.00433	4.56292e-05	0.00124091	17	1096	110	21306	1.55109
Wen	M88-xx	GO:1904115	axon cytoplasm	CC	4.64946	2.52092	Inf	3.88796	4.57278e-05	0.00124091	12	1096	60	21306	1.09489
Wen	M88-xx	GO:0007269	neurotransmitter secretion	BP	9.27077	3.74122	Inf	6.47993	5.75196e-05	0.00153857	7	1096	21	21306	0.638686
Wen	M88-xx	GO:0032809	neuronal cell body membrane	CC	7.42215	3.28881	Inf	5.55422	5.90265e-05	0.00153857	8	1096	28	21306	0.729927
Wen	M88-xx	GO:0099560	synaptic membrane adhesion	BP	7.42215	3.28881	Inf	5.55422	5.90265e-05	0.00153857	8	1096	28	21306	0.729927
Wen	M88-xx	GO:0005085	guanyl-nucleotide exchange factor activity	MF	2.51998	1.72034	Inf	2.30792	6.37142e-05	0.00163431	26	1096	219	21306	2.37226
Wen	M88-xx	GO:0005245	voltage-gated calcium channel activity	MF	6.18793	2.94234	Inf	4.85995	6.51744e-05	0.00163431	9	1096	36	21306	0.821168
Wen	M88-xx	GO:0051480	regulation of cytosolic calcium ion concentration	BP	6.18793	2.94234	Inf	4.85995	6.51744e-05	0.00163431	9	1096	36	21306	0.821168
Wen	M88-xx	GO:0007416	synapse assembly	BP	4.09941	2.29848	Inf	3.50996	6.87899e-05	0.00170341	13	1096	72	21306	1.18613
Wen	M88-xx	GO:0098970	postsynaptic neurotransmitter receptor diffusion trapping	BP	18.5054	5.28755	Inf	9.71989	7.23939e-05	0.00177052	5	1096	10	21306	0.456204
Wen	M88-xx	GO:0035255	ionotropic glutamate receptor binding	MF	8.65284	3.52286	Inf	6.18538	8.06271e-05	0.00192437	7	1096	22	21306	0.638686
Wen	M88-xx	GO:1903861	positive regulation of dendrite extension	BP	8.65284	3.52286	Inf	6.18538	8.06271e-05	0.00192437	7	1096	22	21306	0.638686
Wen	M88-xx	GO:0005874	microtubule	CC	2.27441	1.60007	Inf	2.10539	0.000100805	0.00237731	30	1096	277	21306	2.73723
Wen	M88-xx	GO:0050804	modulation of chemical synaptic transmission	BP	3.90071	2.19204	Inf	3.36956	0.000106475	0.0024815	13	1096	75	21306	1.18613
Wen	M88-xx	GO:0008021	synaptic vesicle	CC	3.27504	1.97404	Inf	2.90688	0.000113143	0.00260624	16	1096	107	21306	1.45985
Wen	M88-xx	GO:0005911	cell-cell junction	CC	2.72193	1.76966	Inf	2.47415	0.000117263	0.00267008	21	1096	165	21306	1.91606
Wen	M88-xx	GO:0030955	potassium ion binding	MF	15.4256	4.60823	Inf	8.83626	0.000127093	0.00282889	5	1096	11	21306	0.456204
Wen	M88-xx	GO:0051693	actin filament capping	BP	15.4256	4.60823	Inf	8.83626	0.000127093	0.00282889	5	1096	11	21306	0.456204
Wen	M88-xx	GO:0030276	clathrin binding	MF	6.45209	2.89894	Inf	5.01672	0.000130555	0.002871	8	1096	31	21306	0.729927
Wen	M88-xx	GO:0060079	excitatory postsynaptic potential	BP	4.44348	2.34146	Inf	3.75154	0.000132285	0.002871	11	1096	57	21306	1.00365
Wen	M88-xx	GO:0033292	T-tubule organization	BP	Inf	10.767	Inf	19.4398	0.000135768	0.002871	3	1096	3	21306	0.273723
Wen	M88-xx	GO:0150047	G protein-coupled neurotransmitter receptor activity involved in regulation of presynaptic membrane potential	MF	Inf	10.767	Inf	19.4398	0.000135768	0.002871	3	1096	3	21306	0.273723
Wen	M88-xx	GO:0098686	hippocampal mossy fiber to CA3 synapse	CC	4.8878	2.46941	Inf	4.04995	0.000136231	0.002871	10	1096	48	21306	0.912409
Wen	M88-xx	GO:0005248	voltage-gated sodium channel activity	MF	10.1052	3.69052	Inf	6.8611	0.000138527	0.00288865	6	1096	17	21306	0.547445
Wen	M88-xx	GO:0030507	spectrin binding	MF	7.63457	3.15504	Inf	5.66994	0.000149475	0.00308447	7	1096	24	21306	0.638686
Wen	M88-xx	GO:0030315	T-tubule	CC	5.38872	2.5902	Inf	4.37395	0.000157268	0.00321184	9	1096	40	21306	0.821168
Wen	M88-xx	GO:0098793	presynapse	CC	2.64765	1.72271	Inf	2.41559	0.000164956	0.00332726	21	1096	169	21306	1.91606
Wen	M88-xx	GO:0061564	axon development	BP	6.18316	2.78889	Inf	4.85995	0.000166279	0.00332726	8	1096	32	21306	0.729927
Wen	M88-xx	GO:0019722	calcium-mediated signaling	BP	3.47332	2.00825	Inf	3.05794	0.000172477	0.00341218	14	1096	89	21306	1.27737
Wen	M88-xx	GO:0005856	cytoskeleton	CC	2.05683	1.48985	Inf	1.92201	0.000173968	0.00341218	35	1096	354	21306	3.19343
Wen	M88-xx	GO:0006816	calcium ion transport	BP	3.91384	2.14108	Inf	3.38083	0.000188102	0.00365323	12	1096	69	21306	1.09489
Wen	M88-xx	GO:0061001	regulation of dendritic spine morphogenesis	BP	9.26319	3.42692	Inf	6.47993	0.000198772	0.00382299	6	1096	18	21306	0.547445
Wen	M88-xx	GO:0036477	somatodendritic compartment	CC	13.2217	4.08571	Inf	8.09991	0.000208645	0.00393643	5	1096	12	21306	0.456204
Wen	M88-xx	GO:0086064	cell communication by electrical coupling involved in cardiac conduction	BP	13.2217	4.08571	Inf	8.09991	0.000208645	0.00393643	5	1096	12	21306	0.456204
Wen	M88-xx	GO:0005543	phospholipid binding	MF	3.2092	1.90026	Inf	2.85879	0.000221344	0.00413662	15	1096	102	21306	1.36861
Wen	M88-xx	GO:0034707	chloride channel complex	CC	5.06144	2.44391	Inf	4.16567	0.000233791	0.00428834	9	1096	42	21306	0.821168
Wen	M88-xx	GO:0097060	synaptic membrane	CC	5.06144	2.44391	Inf	4.16567	0.000233791	0.00428834	9	1096	42	21306	0.821168
Wen	M88-xx	GO:0005262	calcium channel activity	MF	4.08739	2.16348	Inf	3.50553	0.000248386	0.00451424	11	1096	61	21306	1.00365
Wen	M88-xx	GO:0007528	neuromuscular junction development	BP	6.82851	2.8571	Inf	5.23379	0.000259559	0.00467443	7	1096	26	21306	0.638686
Wen	M88-xx	GO:0030864	cortical actin cytoskeleton	CC	4.42106	2.24776	Inf	3.73842	0.000273404	0.0048794	10	1096	52	21306	0.912409
Wen	M88-xx	GO:0051968	positive regulation of synaptic transmission, glutamatergic	BP	6.48738	2.72802	Inf	5.03994	0.000334955	0.00592452	7	1096	27	21306	0.638686
Wen	M88-xx	GO:0010882	regulation of cardiac muscle contraction by calcium ion signaling	BP	18.4894	4.4144	Inf	9.71989	0.000412597	0.00692674	4	1096	8	21306	0.364964
Wen	M88-xx	GO:0034751	aryl hydrocarbon receptor complex	CC	18.4894	4.4144	Inf	9.71989	0.000412597	0.00692674	4	1096	8	21306	0.364964
Wen	M88-xx	GO:0042166	acetylcholine binding	MF	18.4894	4.4144	Inf	9.71989	0.000412597	0.00692674	4	1096	8	21306	0.364964
Wen	M88-xx	GO:0097553	calcium ion transmembrane import into cytosol	BP	18.4894	4.4144	Inf	9.71989	0.000412597	0.00692674	4	1096	8	21306	0.364964
Wen	M88-xx	GO:0098943	neurotransmitter receptor transport, postsynaptic endosome to lysosome	BP	18.4894	4.4144	Inf	9.71989	0.000412597	0.00692674	4	1096	8	21306	0.364964
Wen	M88-xx	GO:0099641	anterograde axonal protein transport	BP	18.4894	4.4144	Inf	9.71989	0.000412597	0.00692674	4	1096	8	21306	0.364964
Wen	M88-xx	GO:0004697	diacylglycerol-dependent serine/threonine kinase activity	MF	10.2838	3.3309	Inf	6.94278	0.000483758	0.0079507	5	1096	14	21306	0.456204
Wen	M88-xx	GO:0032591	dendritic spine membrane	CC	10.2838	3.3309	Inf	6.94278	0.000483758	0.0079507	5	1096	14	21306	0.456204
Wen	M88-xx	GO:0043195	terminal bouton	CC	5.11581	2.34326	Inf	4.2032	0.000485631	0.0079507	8	1096	37	21306	0.729927
Wen	M88-xx	GO:0044305	calyx of Held	CC	7.41037	2.82287	Inf	5.55422	0.000508752	0.00809231	6	1096	21	21306	0.547445
Wen	M88-xx	GO:0014051	gamma-aminobutyric acid secretion	BP	55.3975	6.10811	Inf	14.5798	0.000522174	0.00809231	3	1096	4	21306	0.273723
Wen	M88-xx	GO:0030160	synaptic receptor adaptor activity	MF	55.3975	6.10811	Inf	14.5798	0.000522174	0.00809231	3	1096	4	21306	0.273723
Wen	M88-xx	GO:0044304	main axon	CC	55.3975	6.10811	Inf	14.5798	0.000522174	0.00809231	3	1096	4	21306	0.273723
Wen	M88-xx	GO:0048791	calcium ion-regulated exocytosis of neurotransmitter	BP	55.3975	6.10811	Inf	14.5798	0.000522174	0.00809231	3	1096	4	21306	0.273723
Wen	M88-xx	GO:0098855	HCN channel complex	CC	55.3975	6.10811	Inf	14.5798	0.000522174	0.00809231	3	1096	4	21306	0.273723
Wen	M88-xx	GO:0007010	cytoskeleton organization	BP	2.80956	1.702	Inf	2.54948	0.000522875	0.00809231	16	1096	122	21306	1.45985
Wen	M88-xx	GO:0007265	Ras protein signal transduction	BP	3.43052	1.88791	Inf	3.02958	0.00053758	0.0082554	12	1096	77	21306	1.09489
Wen	M88-xx	GO:0005544	calcium-dependent phospholipid binding	MF	4.39462	2.14185	Inf	3.72251	0.000567201	0.00864327	9	1096	47	21306	0.821168
Wen	M88-xx	GO:1904862	inhibitory synapse assembly	BP	6.94475	2.66623	Inf	5.30176	0.000669299	0.00993894	6	1096	22	21306	0.547445
Wen	M88-xx	GO:0004698	calcium,diacylglycerol-dependent serine/threonine kinase activity	MF	9.25563	3.05006	Inf	6.47993	0.000695023	0.00993894	5	1096	15	21306	0.456204
Wen	M88-xx	GO:0004699	diacylglycerol-dependent, calcium-independent serine/threonine kinase activity	MF	9.25563	3.05006	Inf	6.47993	0.000695023	0.00993894	5	1096	15	21306	0.456204
Wen	M88-xx	GO:0055117	regulation of cardiac muscle contraction	BP	9.25563	3.05006	Inf	6.47993	0.000695023	0.00993894	5	1096	15	21306	0.456204
Wen	M88-xx	GO:0098831	presynaptic active zone cytoplasmic component	CC	9.25563	3.05006	Inf	6.47993	0.000695023	0.00993894	5	1096	15	21306	0.456204
Wen	M88-xx	GO:0042177	negative regulation of protein catabolic process	BP	4.78557	2.2028	Inf	3.98765	0.000706426	0.00993894	8	1096	39	21306	0.729927
Wen	M88-xx	GO:0043198	dendritic shaft	CC	4.78557	2.2028	Inf	3.98765	0.000706426	0.00993894	8	1096	39	21306	0.729927
Wen	M88-xx	GO:0008503	benzodiazepine receptor activity	MF	14.7963	3.74948	Inf	8.6399	0.000712433	0.00993894	4	1096	9	21306	0.364964
Wen	M88-xx	GO:0015279	store-operated calcium channel activity	MF	14.7963	3.74948	Inf	8.6399	0.000712433	0.00993894	4	1096	9	21306	0.364964
Wen	M88-xx	GO:0016595	glutamate binding	MF	14.7963	3.74948	Inf	8.6399	0.000712433	0.00993894	4	1096	9	21306	0.364964
Wen	M88-xx	GO:0033572	transferrin transport	BP	14.7963	3.74948	Inf	8.6399	0.000712433	0.00993894	4	1096	9	21306	0.364964
Wen	M88-xx	GO:0048790	maintenance of presynaptic active zone structure	BP	14.7963	3.74948	Inf	8.6399	0.000712433	0.00993894	4	1096	9	21306	0.364964
Wen	M88-xx	GO:0071320	cellular response to cAMP	BP	4.17459	2.04083	Inf	3.57057	0.000779899	0.0108041	9	1096	49	21306	0.821168
Wen	M88-xx	GO:0043410	positive regulation of MAPK cascade	BP	2.44107	1.55331	Inf	2.25217	0.000796276	0.0109543	19	1096	164	21306	1.73358
Wen	M88-xx	GO:0006836	neurotransmitter transport	BP	5.4055	2.31151	Inf	4.38963	0.000828471	0.0112411	7	1096	31	21306	0.638686
Wen	M88-xx	GO:0030073	insulin secretion	BP	5.4055	2.31151	Inf	4.38963	0.000828471	0.0112411	7	1096	31	21306	0.638686
Wen	M88-xx	GO:0035249	synaptic transmission, glutamatergic	BP	4.63582	2.13857	Inf	3.88796	0.000843715	0.0113701	8	1096	40	21306	0.729927
Wen	M88-xx	GO:0019226	transmission of nerve impulse	BP	6.5368	2.52617	Inf	5.07125	0.000866426	0.0115194	6	1096	23	21306	0.547445
Wen	M88-xx	GO:0030552	cAMP binding	MF	6.5368	2.52617	Inf	5.07125	0.000866426	0.0115194	6	1096	23	21306	0.547445
Wen	M88-xx	GO:0005882	intermediate filament	CC	4.07266	1.99389	Inf	3.49916	0.000908317	0.0119958	9	1096	50	21306	0.821168
Wen	M88-xx	GO:0019228	neuronal action potential	BP	5.18858	2.22626	Inf	4.25245	0.00101388	0.0131953	7	1096	32	21306	0.638686
Wen	M88-xx	GO:2000463	positive regulation of excitatory postsynaptic potential	BP	5.18858	2.22626	Inf	4.25245	0.00101388	0.0131953	7	1096	32	21306	0.638686
Wen	M88-xx	GO:0042995	cell projection	CC	2.53136	1.56365	Inf	2.3273	0.00101912	0.0131953	17	1096	142	21306	1.55109
Wen	M88-xx	GO:0007267	cell-cell signaling	BP	2.44634	1.53533	Inf	2.25752	0.00105094	0.0135189	18	1096	155	21306	1.64234
Wen	M88-xx	GO:0072659	protein localization to plasma membrane	BP	2.51116	1.55151	Inf	2.31102	0.00110247	0.0139479	17	1096	143	21306	1.55109
Wen	M88-xx	GO:0048168	regulation of neuronal synaptic plasticity	BP	6.17365	2.40024	Inf	4.85995	0.00110541	0.0139479	6	1096	24	21306	0.547445
Wen	M88-xx	GO:1901379	regulation of potassium ion transmembrane transport	BP	6.17365	2.40024	Inf	4.85995	0.00110541	0.0139479	6	1096	24	21306	0.547445
Wen	M88-xx	GO:0042383	sarcolemma	CC	2.94621	1.67455	Inf	2.66018	0.00113719	0.0141925	13	1096	95	21306	1.18613
Wen	M88-xx	GO:0061337	cardiac conduction	BP	12.3278	3.26008	Inf	7.77591	0.00113913	0.0141925	4	1096	10	21306	0.364964
Wen	M88-xx	GO:0032024	positive regulation of insulin secretion	BP	3.8831	1.90601	Inf	3.36458	0.00121663	0.0144582	9	1096	52	21306	0.821168
Wen	M88-xx	GO:0010811	positive regulation of cell-substrate adhesion	BP	4.9892	2.14749	Inf	4.12359	0.0012304	0.0144582	7	1096	33	21306	0.638686
Wen	M88-xx	GO:0030719	P granule organization	BP	27.7032	4.30935	Inf	11.6639	0.00125533	0.0144582	3	1096	5	21306	0.273723
Wen	M88-xx	GO:0045794	negative regulation of cell volume	BP	27.7032	4.30935	Inf	11.6639	0.00125533	0.0144582	3	1096	5	21306	0.273723
Wen	M88-xx	GO:0045933	positive regulation of muscle contraction	BP	27.7032	4.30935	Inf	11.6639	0.00125533	0.0144582	3	1096	5	21306	0.273723
Wen	M88-xx	GO:0050974	detection of mechanical stimulus involved in sensory perception	BP	27.7032	4.30935	Inf	11.6639	0.00125533	0.0144582	3	1096	5	21306	0.273723
Wen	M88-xx	GO:0070296	sarcoplasmic reticulum calcium ion transport	BP	27.7032	4.30935	Inf	11.6639	0.00125533	0.0144582	3	1096	5	21306	0.273723
Wen	M88-xx	GO:0086045	membrane depolarization during AV node cell action potential	BP	27.7032	4.30935	Inf	11.6639	0.00125533	0.0144582	3	1096	5	21306	0.273723
Wen	M88-xx	GO:0086046	membrane depolarization during SA node cell action potential	BP	27.7032	4.30935	Inf	11.6639	0.00125533	0.0144582	3	1096	5	21306	0.273723
Wen	M88-xx	GO:0097418	neurofibrillary tangle	CC	27.7032	4.30935	Inf	11.6639	0.00125533	0.0144582	3	1096	5	21306	0.273723
Wen	M88-xx	GO:0140345	phosphatidylcholine flippase activity	MF	27.7032	4.30935	Inf	11.6639	0.00125533	0.0144582	3	1096	5	21306	0.273723
Wen	M88-xx	GO:1900452	regulation of long-term synaptic depression	BP	27.7032	4.30935	Inf	11.6639	0.00125533	0.0144582	3	1096	5	21306	0.273723
Wen	M88-xx	GO:1904428	negative regulation of tubulin deacetylation	BP	27.7032	4.30935	Inf	11.6639	0.00125533	0.0144582	3	1096	5	21306	0.273723
Wen	M88-xx	GO:0016082	synaptic vesicle priming	BP	7.71322	2.61016	Inf	5.71758	0.00131411	0.0149612	5	1096	17	21306	0.456204
Wen	M88-xx	GO:0060384	innervation	BP	7.71322	2.61016	Inf	5.71758	0.00131411	0.0149612	5	1096	17	21306	0.456204
Wen	M88-xx	GO:0048167	regulation of synaptic plasticity	BP	3.79394	1.86499	Inf	3.30109	0.00139969	0.0158445	9	1096	53	21306	0.821168
Wen	M88-xx	GO:0019233	sensory perception of pain	BP	4.8042	2.07379	Inf	4.00231	0.00148149	0.0166752	7	1096	34	21306	0.638686
Wen	M88-xx	GO:0007612	learning	BP	3.70963	1.82566	Inf	3.23996	0.00160428	0.0179552	9	1096	54	21306	0.821168
Wen	M88-xx	GO:0031201	SNARE complex	CC	4.12013	1.91528	Inf	3.53451	0.00162111	0.0180417	8	1096	44	21306	0.729927
Wen	M88-xx	GO:0051015	actin filament binding	MF	2.2172	1.43183	Inf	2.06806	0.00169581	0.0187676	20	1096	188	21306	1.82482
Wen	M88-xx	GO:1990454	L-type voltage-gated calcium channel complex	CC	10.5689	2.88439	Inf	7.06901	0.00171743	0.0189013	4	1096	11	21306	0.364964
Wen	M88-xx	GO:0030032	lamellipodium assembly	BP	4.63249	2.00519	Inf	3.88796	0.00177078	0.0192742	7	1096	35	21306	0.638686
Wen	M88-xx	GO:0048488	synaptic vesicle endocytosis	BP	4.63249	2.00519	Inf	3.88796	0.00177078	0.0192742	7	1096	35	21306	0.638686
Wen	M88-xx	GO:0007189	adenylate cyclase-activating G protein-coupled receptor signaling pathway	BP	2.65542	1.54975	Inf	2.42997	0.00181907	0.0196917	14	1096	112	21306	1.27737
Wen	M88-xx	GO:0006468	protein phosphorylation	BP	2.00127	1.36112	Inf	1.8837	0.00183578	0.0197645	25	1096	258	21306	2.28102
Wen	M88-xx	GO:0015459	potassium channel regulator activity	MF	4.00869	1.86658	Inf	3.45596	0.00188416	0.0201758	8	1096	45	21306	0.729927
Wen	M88-xx	GO:0008083	growth factor activity	MF	2.53532	1.51247	Inf	2.33277	0.00192001	0.0204492	15	1096	125	21306	1.36861
Wen	M88-xx	GO:0034220	monoatomic ion transmembrane transport	BP	2.89423	1.60342	Inf	2.62109	0.00197568	0.0209295	12	1096	89	21306	1.09489
Wen	M88-xx	GO:0016324	apical plasma membrane	CC	1.8552	1.30932	Inf	1.75661	0.00205113	0.0216132	30	1096	332	21306	2.73723
Wen	M88-xx	GO:0033268	node of Ranvier	CC	6.60944	2.28142	Inf	5.11573	0.00226636	0.0236298	5	1096	19	21306	0.456204
Wen	M88-xx	GO:0035640	exploration behavior	BP	6.60944	2.28142	Inf	5.11573	0.00226636	0.0236298	5	1096	19	21306	0.456204
Wen	M88-xx	GO:0006936	muscle contraction	BP	3.47743	1.71703	Inf	3.06944	0.00236528	0.0238413	9	1096	57	21306	0.821168
Wen	M88-xx	GO:0004972	NMDA glutamate receptor activity	MF	18.4735	3.33867	Inf	9.71989	0.00241457	0.0238413	3	1096	6	21306	0.273723
Wen	M88-xx	GO:0008063	Toll signaling pathway	BP	18.4735	3.33867	Inf	9.71989	0.00241457	0.0238413	3	1096	6	21306	0.273723
Wen	M88-xx	GO:0034705	potassium channel complex	CC	18.4735	3.33867	Inf	9.71989	0.00241457	0.0238413	3	1096	6	21306	0.273723
Wen	M88-xx	GO:0061669	spontaneous neurotransmitter secretion	BP	18.4735	3.33867	Inf	9.71989	0.00241457	0.0238413	3	1096	6	21306	0.273723
Wen	M88-xx	GO:0086036	regulation of cardiac muscle cell membrane potential	BP	18.4735	3.33867	Inf	9.71989	0.00241457	0.0238413	3	1096	6	21306	0.273723
Wen	M88-xx	GO:0099590	neurotransmitter receptor internalization	BP	18.4735	3.33867	Inf	9.71989	0.00241457	0.0238413	3	1096	6	21306	0.273723
Wen	M88-xx	GO:1904062	regulation of monoatomic cation transmembrane transport	BP	18.4735	3.33867	Inf	9.71989	0.00241457	0.0238413	3	1096	6	21306	0.273723
Wen	M88-xx	GO:1990239	steroid hormone binding	MF	18.4735	3.33867	Inf	9.71989	0.00241457	0.0238413	3	1096	6	21306	0.273723
Wen	M88-xx	GO:0001518	voltage-gated sodium channel complex	CC	9.24807	2.58682	Inf	6.47993	0.00247182	0.0238413	4	1096	12	21306	0.364964
Wen	M88-xx	GO:0015276	ligand-gated monoatomic ion channel activity	MF	9.24807	2.58682	Inf	6.47993	0.00247182	0.0238413	4	1096	12	21306	0.364964
Wen	M88-xx	GO:0031045	dense core granule	CC	9.24807	2.58682	Inf	6.47993	0.00247182	0.0238413	4	1096	12	21306	0.364964
Wen	M88-xx	GO:0044224	juxtaparanode region of axon	CC	9.24807	2.58682	Inf	6.47993	0.00247182	0.0238413	4	1096	12	21306	0.364964
Wen	M88-xx	GO:0098850	extrinsic component of synaptic vesicle membrane	CC	9.24807	2.58682	Inf	6.47993	0.00247182	0.0238413	4	1096	12	21306	0.364964
Wen	M88-xx	GO:0099502	calcium-dependent activation of synaptic vesicle fusion	BP	9.24807	2.58682	Inf	6.47993	0.00247182	0.0238413	4	1096	12	21306	0.364964
Wen	M88-xx	GO:1990573	potassium ion import across plasma membrane	BP	4.32331	1.88059	Inf	3.6778	0.0024792	0.0238413	7	1096	37	21306	0.638686
Wen	M88-xx	GO:0090290	positive regulation of osteoclast proliferation	BP	Inf	5.31362	Inf	19.4398	0.00264388	0.0251804	2	1096	2	21306	0.182482
Wen	M88-xx	GO:1902712	G protein-coupled GABA receptor complex	CC	Inf	5.31362	Inf	19.4398	0.00264388	0.0251804	2	1096	2	21306	0.182482
Wen	M88-xx	GO:0030426	growth cone	CC	2.52567	1.4764	Inf	2.32613	0.00274826	0.0260493	14	1096	117	21306	1.27737
Wen	M88-xx	GO:0006874	intracellular calcium ion homeostasis	BP	2.91667	1.56741	Inf	2.63997	0.00282879	0.0265585	11	1096	81	21306	1.00365
Wen	M88-xx	GO:0007613	memory	BP	2.91667	1.56741	Inf	2.63997	0.00282879	0.0265585	11	1096	81	21306	1.00365
Wen	M88-xx	GO:0030658	transport vesicle membrane	CC	4.18372	1.82396	Inf	3.58101	0.00290631	0.0271576	7	1096	38	21306	0.638686
Wen	M88-xx	GO:0055085	transmembrane transport	BP	2.17446	1.36849	Inf	2.0344	0.00336173	0.0312656	18	1096	172	21306	1.64234
Wen	M88-xx	GO:0045956	positive regulation of calcium ion-dependent exocytosis	BP	8.22105	2.34482	Inf	5.98147	0.0034261	0.0312769	4	1096	13	21306	0.364964
Wen	M88-xx	GO:0071625	vocalization behavior	BP	8.22105	2.34482	Inf	5.98147	0.0034261	0.0312769	4	1096	13	21306	0.364964
Wen	M88-xx	GO:0086009	membrane repolarization	BP	8.22105	2.34482	Inf	5.98147	0.0034261	0.0312769	4	1096	13	21306	0.364964
Wen	M88-xx	GO:0099507	ligand-gated monoatomic ion channel activity involved in regulation of presynaptic membrane potential	MF	8.22105	2.34482	Inf	5.98147	0.0034261	0.0312769	4	1096	13	21306	0.364964
Wen	M88-xx	GO:0016079	synaptic vesicle exocytosis	BP	5.78323	2.0264	Inf	4.62852	0.00364096	0.033086	5	1096	21	21306	0.456204
Wen	M88-xx	GO:0007626	locomotory behavior	BP	2.99207	1.55082	Inf	2.69997	0.00366689	0.0331694	10	1096	72	21306	0.912409
Wen	M88-xx	GO:0051966	regulation of synaptic transmission, glutamatergic	BP	4.62915	1.8473	Inf	3.88796	0.003747	0.03374	6	1096	30	21306	0.547445
Wen	M88-xx	GO:0051056	regulation of small GTPase mediated signal transduction	BP	2.51483	1.43689	Inf	2.31851	0.00394074	0.0344067	13	1096	109	21306	1.18613
Wen	M88-xx	GO:0043235	receptor complex	CC	2.1325	1.34278	Inf	1.99952	0.00404111	0.0344067	18	1096	175	21306	1.64234
Wen	M88-xx	GO:0001775	cell activation	BP	13.8547	2.728	Inf	8.33133	0.00406419	0.0344067	3	1096	7	21306	0.273723
Wen	M88-xx	GO:0005222	intracellularly cAMP-activated cation channel activity	MF	13.8547	2.728	Inf	8.33133	0.00406419	0.0344067	3	1096	7	21306	0.273723
Wen	M88-xx	GO:0010960	magnesium ion homeostasis	BP	13.8547	2.728	Inf	8.33133	0.00406419	0.0344067	3	1096	7	21306	0.273723
Wen	M88-xx	GO:0030518	nuclear receptor-mediated steroid hormone signaling pathway	BP	13.8547	2.728	Inf	8.33133	0.00406419	0.0344067	3	1096	7	21306	0.273723
Wen	M88-xx	GO:0042392	sphingosine-1-phosphate phosphatase activity	MF	13.8547	2.728	Inf	8.33133	0.00406419	0.0344067	3	1096	7	21306	0.273723
Wen	M88-xx	GO:0044300	cerebellar mossy fiber	CC	13.8547	2.728	Inf	8.33133	0.00406419	0.0344067	3	1096	7	21306	0.273723
Wen	M88-xx	GO:0044309	neuron spine	CC	13.8547	2.728	Inf	8.33133	0.00406419	0.0344067	3	1096	7	21306	0.273723
Wen	M88-xx	GO:0060371	regulation of atrial cardiac muscle cell membrane depolarization	BP	13.8547	2.728	Inf	8.33133	0.00406419	0.0344067	3	1096	7	21306	0.273723
Wen	M88-xx	GO:0098882	structural constituent of presynaptic active zone	MF	13.8547	2.728	Inf	8.33133	0.00406419	0.0344067	3	1096	7	21306	0.273723
Wen	M88-xx	GO:0099538	synaptic signaling via neuropeptide	BP	13.8547	2.728	Inf	8.33133	0.00406419	0.0344067	3	1096	7	21306	0.273723
Wen	M88-xx	GO:2000649	regulation of sodium ion transmembrane transporter activity	BP	13.8547	2.728	Inf	8.33133	0.00406419	0.0344067	3	1096	7	21306	0.273723
Wen	M88-xx	GO:2001259	positive regulation of cation channel activity	BP	13.8547	2.728	Inf	8.33133	0.00406419	0.0344067	3	1096	7	21306	0.273723
Wen	M88-xx	GO:1903078	positive regulation of protein localization to plasma membrane	BP	3.44816	1.61948	Inf	3.04938	0.00424261	0.0357643	8	1096	51	21306	0.729927
Wen	M88-xx	GO:0001578	microtubule bundle formation	BP	4.44381	1.77906	Inf	3.76254	0.00444744	0.0370675	6	1096	31	21306	0.547445
Wen	M88-xx	GO:0030325	adrenal gland development	BP	5.44282	1.91924	Inf	4.41813	0.00451498	0.0370675	5	1096	22	21306	0.456204
Wen	M88-xx	GO:0095500	acetylcholine receptor signaling pathway	BP	5.44282	1.91924	Inf	4.41813	0.00451498	0.0370675	5	1096	22	21306	0.456204
Wen	M88-xx	GO:0007409	axonogenesis	BP	2.72158	1.46631	Inf	2.48648	0.00452535	0.0370675	11	1096	86	21306	1.00365
Wen	M88-xx	GO:0006661	phosphatidylinositol biosynthetic process	BP	3.81357	1.67269	Inf	3.31899	0.00452945	0.0370675	7	1096	41	21306	0.638686
Wen	M88-xx	GO:0019992	diacylglycerol binding	MF	7.39863	2.14455	Inf	5.55422	0.00460303	0.0370675	4	1096	14	21306	0.364964
Wen	M88-xx	GO:0050806	positive regulation of synaptic transmission	BP	7.39863	2.14455	Inf	5.55422	0.00460303	0.0370675	4	1096	14	21306	0.364964
Wen	M88-xx	GO:0061178	regulation of insulin secretion involved in cellular response to glucose stimulus	BP	7.39863	2.14455	Inf	5.55422	0.00460303	0.0370675	4	1096	14	21306	0.364964
Wen	M88-xx	GO:0086005	ventricular cardiac muscle cell action potential	BP	7.39863	2.14455	Inf	5.55422	0.00460303	0.0370675	4	1096	14	21306	0.364964
Wen	M88-xx	GO:0097696	cell surface receptor signaling pathway via STAT	BP	7.39863	2.14455	Inf	5.55422	0.00460303	0.0370675	4	1096	14	21306	0.364964
Wen	M88-xx	GO:2000311	regulation of AMPA receptor activity	BP	7.39863	2.14455	Inf	5.55422	0.00460303	0.0370675	4	1096	14	21306	0.364964
Wen	M88-xx	GO:0005096	GTPase activator activity	MF	1.90389	1.2731	Inf	1.80288	0.00470247	0.037715	23	1096	248	21306	2.09854
Wen	M88-xx	GO:0001540	amyloid-beta binding	MF	2.85357	1.48191	Inf	2.59197	0.0049373	0.0393469	10	1096	75	21306	0.912409
Wen	M88-xx	GO:0048018	receptor ligand activity	MF	2.68576	1.44764	Inf	2.4579	0.00494567	0.0393469	11	1096	87	21306	1.00365
Wen	M88-xx	GO:0010976	positive regulation of neuron projection development	BP	2.41379	1.38082	Inf	2.23643	0.00536367	0.0425017	13	1096	113	21306	1.18613
Wen	M88-xx	GO:0051965	positive regulation of synapse assembly	BP	3.29459	1.55093	Inf	2.93431	0.00539601	0.0425876	8	1096	53	21306	0.729927
Wen	M88-xx	GO:0005251	delayed rectifier potassium channel activity	MF	5.13991	1.82271	Inf	4.22604	0.00552847	0.0432881	5	1096	23	21306	0.456204
Wen	M88-xx	GO:0046580	negative regulation of Ras protein signal transduction	BP	5.13991	1.82271	Inf	4.22604	0.00552847	0.0432881	5	1096	23	21306	0.456204
Wen	M88-xx	GO:0098655	monoatomic cation transmembrane transport	BP	3.60173	1.58517	Inf	3.16462	0.0059399	0.0440976	7	1096	43	21306	0.638686
Wen	M88-xx	GO:0010765	positive regulation of sodium ion transport	BP	6.72423	1.97585	Inf	5.18394	0.00602413	0.0440976	4	1096	15	21306	0.364964
Wen	M88-xx	GO:0017156	calcium-ion regulated exocytosis	BP	6.72423	1.97585	Inf	5.18394	0.00602413	0.0440976	4	1096	15	21306	0.364964
Wen	M88-xx	GO:0018146	keratan sulfate proteoglycan biosynthetic process	BP	6.72423	1.97585	Inf	5.18394	0.00602413	0.0440976	4	1096	15	21306	0.364964
Wen	M88-xx	GO:0071468	cellular response to acidic pH	BP	6.72423	1.97585	Inf	5.18394	0.00602413	0.0440976	4	1096	15	21306	0.364964
Wen	M88-xx	GO:0097708	intracellular vesicle	CC	6.72423	1.97585	Inf	5.18394	0.00602413	0.0440976	4	1096	15	21306	0.364964
Wen	M88-xx	GO:0007266	Rho protein signal transduction	BP	3.22282	1.51882	Inf	2.87997	0.00605544	0.0440976	8	1096	54	21306	0.729927
Wen	M88-xx	GO:0031093	platelet alpha granule lumen	CC	3.22282	1.51882	Inf	2.87997	0.00605544	0.0440976	8	1096	54	21306	0.729927
Wen	M88-xx	GO:0060048	cardiac muscle contraction	BP	4.11441	1.6566	Inf	3.53451	0.00613078	0.0440976	6	1096	33	21306	0.547445
Wen	M88-xx	GO:0072593	reactive oxygen species metabolic process	BP	4.11441	1.6566	Inf	3.53451	0.00613078	0.0440976	6	1096	33	21306	0.547445
Wen	M88-xx	GO:0005125	cytokine activity	MF	2.36607	1.35438	Inf	2.19754	0.00621513	0.0440976	13	1096	115	21306	1.18613
Wen	M88-xx	GO:0003143	embryonic heart tube morphogenesis	BP	11.0881	2.30741	Inf	7.28992	0.00625514	0.0440976	3	1096	8	21306	0.273723
Wen	M88-xx	GO:0005388	P-type calcium transporter activity	MF	11.0881	2.30741	Inf	7.28992	0.00625514	0.0440976	3	1096	8	21306	0.273723
Wen	M88-xx	GO:0010544	negative regulation of platelet activation	BP	11.0881	2.30741	Inf	7.28992	0.00625514	0.0440976	3	1096	8	21306	0.273723
Wen	M88-xx	GO:0010955	negative regulation of protein processing	BP	11.0881	2.30741	Inf	7.28992	0.00625514	0.0440976	3	1096	8	21306	0.273723
Wen	M88-xx	GO:0014731	spectrin-associated cytoskeleton	CC	11.0881	2.30741	Inf	7.28992	0.00625514	0.0440976	3	1096	8	21306	0.273723
Wen	M88-xx	GO:0014808	release of sequestered calcium ion into cytosol by sarcoplasmic reticulum	BP	11.0881	2.30741	Inf	7.28992	0.00625514	0.0440976	3	1096	8	21306	0.273723
Wen	M88-xx	GO:0017146	NMDA selective glutamate receptor complex	CC	11.0881	2.30741	Inf	7.28992	0.00625514	0.0440976	3	1096	8	21306	0.273723
Wen	M88-xx	GO:0022849	glutamate-gated calcium ion channel activity	MF	11.0881	2.30741	Inf	7.28992	0.00625514	0.0440976	3	1096	8	21306	0.273723
Wen	M88-xx	GO:0034703	cation channel complex	CC	11.0881	2.30741	Inf	7.28992	0.00625514	0.0440976	3	1096	8	21306	0.273723
Wen	M88-xx	GO:0043196	varicosity	CC	11.0881	2.30741	Inf	7.28992	0.00625514	0.0440976	3	1096	8	21306	0.273723
Wen	M88-xx	GO:0043268	positive regulation of potassium ion transport	BP	11.0881	2.30741	Inf	7.28992	0.00625514	0.0440976	3	1096	8	21306	0.273723
Wen	M88-xx	GO:0048312	intracellular distribution of mitochondria	BP	11.0881	2.30741	Inf	7.28992	0.00625514	0.0440976	3	1096	8	21306	0.273723
Wen	M88-xx	GO:0061180	mammary gland epithelium development	BP	11.0881	2.30741	Inf	7.28992	0.00625514	0.0440976	3	1096	8	21306	0.273723
Wen	M88-xx	GO:0090129	positive regulation of synapse maturation	BP	11.0881	2.30741	Inf	7.28992	0.00625514	0.0440976	3	1096	8	21306	0.273723
Wen	M88-xx	GO:0097450	astrocyte end-foot	CC	11.0881	2.30741	Inf	7.28992	0.00625514	0.0440976	3	1096	8	21306	0.273723
Wen	M88-xx	GO:0098684	photoreceptor ribbon synapse	CC	11.0881	2.30741	Inf	7.28992	0.00625514	0.0440976	3	1096	8	21306	0.273723
Wen	M88-xx	GO:0099572	postsynaptic specialization	CC	11.0881	2.30741	Inf	7.28992	0.00625514	0.0440976	3	1096	8	21306	0.273723
Wen	M88-xx	GO:0006887	exocytosis	BP	2.58319	1.39433	Inf	2.37597	0.00639435	0.0449192	11	1096	90	21306	1.00365
Wen	M88-xx	GO:0150104	transport across blood-brain barrier	BP	2.72729	1.41884	Inf	2.49228	0.00652955	0.0457069	10	1096	78	21306	0.912409
Wen	M88-xx	GO:0051260	protein homooligomerization	BP	2.34327	1.34154	Inf	2.1786	0.00667943	0.0463556	13	1096	116	21306	1.18613
Wen	M88-xx	GO:0007274	neuromuscular synaptic transmission	BP	4.86886	1.73552	Inf	4.04995	0.00669243	0.0463556	5	1096	24	21306	0.456204
Wen	M88-xx	GO:0099170	postsynaptic modulation of chemical synaptic transmission	BP	4.86886	1.73552	Inf	4.04995	0.00669243	0.0463556	5	1096	24	21306	0.456204
Wen	M88-xx	GO:0006814	sodium ion transport	BP	3.50422	1.54471	Inf	3.09269	0.00675696	0.0465968	7	1096	44	21306	0.638686
Wen	M88-xx	GO:0050839	cell adhesion molecule binding	MF	3.15411	1.48801	Inf	2.8276	0.0067743	0.0465968	8	1096	55	21306	0.729927
Wen	M88-xx	GO:0007605	sensory perception of sound	BP	2.24132	1.31451	Inf	2.09351	0.00707938	0.0485268	14	1096	130	21306	1.27737
Wen	M88-xx	GO:0120009	intermembrane lipid transfer	BP	3.96744	1.6015	Inf	3.43055	0.00712705	0.0486851	6	1096	34	21306	0.547445
Wen	M88-xx	GO:0031012	extracellular matrix	CC	2.03844	1.26574	Inf	1.92137	0.0075737	0.0504036	17	1096	172	21306	1.55109
Wen	M88-xx	GO:0004965	G protein-coupled GABA receptor activity	MF	36.9235	2.88801	Inf	12.9599	0.00766009	0.0504036	2	1096	3	21306	0.182482
Wen	M88-xx	GO:0005250	A-type (transient outward) potassium channel activity	MF	36.9235	2.88801	Inf	12.9599	0.00766009	0.0504036	2	1096	3	21306	0.182482
Wen	M88-xx	GO:0030545	signaling receptor regulator activity	MF	36.9235	2.88801	Inf	12.9599	0.00766009	0.0504036	2	1096	3	21306	0.182482
Wen	M88-xx	GO:0038039	G protein-coupled receptor heterodimeric complex	CC	36.9235	2.88801	Inf	12.9599	0.00766009	0.0504036	2	1096	3	21306	0.182482
Wen	M88-xx	GO:0048007	antigen processing and presentation, exogenous lipid antigen via MHC class Ib	BP	36.9235	2.88801	Inf	12.9599	0.00766009	0.0504036	2	1096	3	21306	0.182482
Wen	M88-xx	GO:0099579	G protein-coupled neurotransmitter receptor activity involved in regulation of postsynaptic membrane potential	MF	36.9235	2.88801	Inf	12.9599	0.00766009	0.0504036	2	1096	3	21306	0.182482
Wen	M88-xx	GO:1903942	positive regulation of respiratory gaseous exchange	BP	36.9235	2.88801	Inf	12.9599	0.00766009	0.0504036	2	1096	3	21306	0.182482
Wen	M88-xx	GO:0007154	cell communication	BP	6.16418	1.83181	Inf	4.85995	0.00770938	0.0504036	4	1096	16	21306	0.364964
Wen	M88-xx	GO:0017158	regulation of calcium ion-dependent exocytosis	BP	6.16418	1.83181	Inf	4.85995	0.00770938	0.0504036	4	1096	16	21306	0.364964
Wen	M88-xx	GO:0050921	positive regulation of chemotaxis	BP	6.16418	1.83181	Inf	4.85995	0.00770938	0.0504036	4	1096	16	21306	0.364964
Wen	M88-xx	GO:0099645	neurotransmitter receptor localization to postsynaptic specialization membrane	BP	6.16418	1.83181	Inf	4.85995	0.00770938	0.0504036	4	1096	16	21306	0.364964
Wen	M88-xx	GO:1900242	regulation of synaptic vesicle endocytosis	BP	6.16418	1.83181	Inf	4.85995	0.00770938	0.0504036	4	1096	16	21306	0.364964
Wen	M88-xx	GO:0042626	ATPase-coupled transmembrane transporter activity	MF	3.82976	1.54993	Inf	3.33253	0.00823525	0.0536645	6	1096	35	21306	0.547445
Wen	M88-xx	GO:0017124	SH3 domain binding	MF	2.36871	1.32105	Inf	2.20073	0.00828367	0.0538031	12	1096	106	21306	1.09489
Wen	M88-xx	GO:0001917	photoreceptor inner segment	CC	3.02508	1.43001	Inf	2.72839	0.00840326	0.0542243	8	1096	57	21306	0.729927
Wen	M88-xx	GO:0051289	protein homotetramerization	BP	3.02508	1.43001	Inf	2.72839	0.00840326	0.0542243	8	1096	57	21306	0.729927
Wen	M88-xx	GO:0003254	regulation of membrane depolarization	BP	9.24053	1.99958	Inf	6.47993	0.0090265	0.0564085	3	1096	9	21306	0.273723
Wen	M88-xx	GO:0005890	sodium:potassium-exchanging ATPase complex	CC	9.24053	1.99958	Inf	6.47993	0.0090265	0.0564085	3	1096	9	21306	0.273723
Wen	M88-xx	GO:0015250	water channel activity	MF	9.24053	1.99958	Inf	6.47993	0.0090265	0.0564085	3	1096	9	21306	0.273723
Wen	M88-xx	GO:0016247	channel regulator activity	MF	9.24053	1.99958	Inf	6.47993	0.0090265	0.0564085	3	1096	9	21306	0.273723
Wen	M88-xx	GO:0019896	axonal transport of mitochondrion	BP	9.24053	1.99958	Inf	6.47993	0.0090265	0.0564085	3	1096	9	21306	0.273723
Wen	M88-xx	GO:0031095	platelet dense tubular network membrane	CC	9.24053	1.99958	Inf	6.47993	0.0090265	0.0564085	3	1096	9	21306	0.273723
Wen	M88-xx	GO:0060396	growth hormone receptor signaling pathway	BP	9.24053	1.99958	Inf	6.47993	0.0090265	0.0564085	3	1096	9	21306	0.273723
Wen	M88-xx	GO:0060998	regulation of dendritic spine development	BP	9.24053	1.99958	Inf	6.47993	0.0090265	0.0564085	3	1096	9	21306	0.273723
Wen	M88-xx	GO:0160063	multi-pass transmembrane protein insertion into ER membrane	BP	9.24053	1.99958	Inf	6.47993	0.0090265	0.0564085	3	1096	9	21306	0.273723
Wen	M88-xx	GO:0160064	multi-pass translocon complex	CC	9.24053	1.99958	Inf	6.47993	0.0090265	0.0564085	3	1096	9	21306	0.273723
Wen	M88-xx	GO:0007623	circadian rhythm	BP	2.96444	1.4027	Inf	2.68135	0.00931987	0.0580587	8	1096	58	21306	0.729927
Wen	M88-xx	GO:0008093	cytoskeletal anchor activity	MF	5.6899	1.70738	Inf	4.57407	0.00967716	0.0593654	4	1096	17	21306	0.364964
Wen	M88-xx	GO:0015804	neutral amino acid transport	BP	5.6899	1.70738	Inf	4.57407	0.00967716	0.0593654	4	1096	17	21306	0.364964
Wen	M88-xx	GO:0060047	heart contraction	BP	5.6899	1.70738	Inf	4.57407	0.00967716	0.0593654	4	1096	17	21306	0.364964
Wen	M88-xx	GO:2000010	positive regulation of protein localization to cell surface	BP	5.6899	1.70738	Inf	4.57407	0.00967716	0.0593654	4	1096	17	21306	0.364964
Wen	M88-xx	GO:0006612	protein targeting to membrane	BP	3.24095	1.43489	Inf	2.89529	0.00970944	0.0593654	7	1096	47	21306	0.638686
Wen	M88-xx	GO:0009306	protein secretion	BP	3.24095	1.43489	Inf	2.89529	0.00970944	0.0593654	7	1096	47	21306	0.638686
Wen	M88-xx	GO:0000226	microtubule cytoskeleton organization	BP	2.21342	1.26934	Inf	2.07145	0.0100722	0.0613941	13	1096	122	21306	1.18613
Wen	M88-xx	GO:0035401	histone H3Y41 kinase activity	MF	2.29531	1.28123	Inf	2.14016	0.0102608	0.0621609	12	1096	109	21306	1.09489
Wen	M88-xx	GO:0140801	histone H2AXY142 kinase activity	MF	2.29531	1.28123	Inf	2.14016	0.0102608	0.0621609	12	1096	109	21306	1.09489
Wen	M88-xx	GO:0070374	positive regulation of ERK1 and ERK2 cascade	BP	1.99455	1.21898	Inf	1.88507	0.0111628	0.0671883	16	1096	165	21306	1.45985
Wen	M88-xx	GO:0015171	amino acid transmembrane transporter activity	MF	4.20503	1.51773	Inf	3.59996	0.0111924	0.0671883	5	1096	27	21306	0.456204
Wen	M88-xx	GO:2001235	positive regulation of apoptotic signaling pathway	BP	4.20503	1.51773	Inf	3.59996	0.0111924	0.0671883	5	1096	27	21306	0.456204
Wen	M88-xx	GO:0001558	regulation of cell growth	BP	2.64739	1.32312	Inf	2.42997	0.0112995	0.0676266	9	1096	72	21306	0.821168
Wen	M88-xx	GO:0002028	regulation of sodium ion transport	BP	5.28408	1.59879	Inf	4.31995	0.011944	0.0706303	4	1096	18	21306	0.364964
Wen	M88-xx	GO:0010881	regulation of cardiac muscle contraction by regulation of the release of sequestered calcium ion	BP	5.28408	1.59879	Inf	4.31995	0.011944	0.0706303	4	1096	18	21306	0.364964
Wen	M88-xx	GO:0032012	regulation of ARF protein signal transduction	BP	5.28408	1.59879	Inf	4.31995	0.011944	0.0706303	4	1096	18	21306	0.364964
Wen	M88-xx	GO:0045807	positive regulation of endocytosis	BP	5.28408	1.59879	Inf	4.31995	0.011944	0.0706303	4	1096	18	21306	0.364964
Wen	M88-xx	GO:0003341	cilium movement	BP	3.47061	1.41344	Inf	3.06944	0.0122959	0.070764	6	1096	38	21306	0.547445
Wen	M88-xx	GO:0045746	negative regulation of Notch signaling pathway	BP	3.47061	1.41344	Inf	3.06944	0.0122959	0.070764	6	1096	38	21306	0.547445
Wen	M88-xx	GO:0006171	cAMP biosynthetic process	BP	7.9213	1.76456	Inf	5.83193	0.0124068	0.070764	3	1096	10	21306	0.273723
Wen	M88-xx	GO:0034993	meiotic nuclear membrane microtubule tethering complex	CC	7.9213	1.76456	Inf	5.83193	0.0124068	0.070764	3	1096	10	21306	0.273723
Wen	M88-xx	GO:0036312	phosphatidylinositol 3-kinase regulatory subunit binding	MF	7.9213	1.76456	Inf	5.83193	0.0124068	0.070764	3	1096	10	21306	0.273723
Wen	M88-xx	GO:0060052	neurofilament cytoskeleton organization	BP	7.9213	1.76456	Inf	5.83193	0.0124068	0.070764	3	1096	10	21306	0.273723
Wen	M88-xx	GO:0098976	excitatory chemical synaptic transmission	BP	7.9213	1.76456	Inf	5.83193	0.0124068	0.070764	3	1096	10	21306	0.273723
Wen	M88-xx	GO:0099566	regulation of postsynaptic cytosolic calcium ion concentration	BP	7.9213	1.76456	Inf	5.83193	0.0124068	0.070764	3	1096	10	21306	0.273723
Wen	M88-xx	GO:1990535	neuron projection maintenance	BP	7.9213	1.76456	Inf	5.83193	0.0124068	0.070764	3	1096	10	21306	0.273723
Wen	M88-xx	GO:1990763	arrestin family protein binding	MF	7.9213	1.76456	Inf	5.83193	0.0124068	0.070764	3	1096	10	21306	0.273723
Wen	M88-xx	GO:0007411	axon guidance	BP	1.96794	1.20305	Inf	1.86249	0.012431	0.070764	16	1096	167	21306	1.45985
Wen	M88-xx	GO:0030054	cell junction	CC	1.96794	1.20305	Inf	1.86249	0.012431	0.070764	16	1096	167	21306	1.45985
Wen	M88-xx	GO:0051897	positive regulation of phosphatidylinositol 3-kinase/protein kinase B signal transduction	BP	1.96794	1.20305	Inf	1.86249	0.012431	0.070764	16	1096	167	21306	1.45985
Wen	M88-xx	GO:0051899	membrane depolarization	BP	4.02217	1.4568	Inf	3.47139	0.0130614	0.0741392	5	1096	28	21306	0.456204
Wen	M88-xx	GO:0098552	side of membrane	CC	2.56582	1.28381	Inf	2.3643	0.0134031	0.0758617	9	1096	74	21306	0.821168
Wen	M88-xx	GO:0051879	Hsp90 protein binding	MF	3.36528	1.37305	Inf	2.99074	0.0139157	0.078382	6	1096	39	21306	0.547445
Wen	M88-xx	GO:0003774	cytoskeletal motor activity	MF	4.93085	1.50327	Inf	4.09259	0.0145248	0.078382	4	1096	19	21306	0.364964
Wen	M88-xx	GO:0005319	lipid transporter activity	MF	4.93085	1.50327	Inf	4.09259	0.0145248	0.078382	4	1096	19	21306	0.364964
Wen	M88-xx	GO:0030506	ankyrin binding	MF	4.93085	1.50327	Inf	4.09259	0.0145248	0.078382	4	1096	19	21306	0.364964
Wen	M88-xx	GO:0035418	protein localization to synapse	BP	4.93085	1.50327	Inf	4.09259	0.0145248	0.078382	4	1096	19	21306	0.364964
Wen	M88-xx	GO:0098719	sodium ion import across plasma membrane	BP	4.93085	1.50327	Inf	4.09259	0.0145248	0.078382	4	1096	19	21306	0.364964
Wen	M88-xx	GO:0099092	postsynaptic density, intracellular component	CC	4.93085	1.50327	Inf	4.09259	0.0145248	0.078382	4	1096	19	21306	0.364964
Wen	M88-xx	GO:0003274	endocardial cushion fusion	BP	18.4577	1.99561	Inf	9.71989	0.014798	0.078382	2	1096	4	21306	0.182482
Wen	M88-xx	GO:0005587	collagen type IV trimer	CC	18.4577	1.99561	Inf	9.71989	0.014798	0.078382	2	1096	4	21306	0.182482
Wen	M88-xx	GO:0015081	sodium ion transmembrane transporter activity	MF	18.4577	1.99561	Inf	9.71989	0.014798	0.078382	2	1096	4	21306	0.182482
Wen	M88-xx	GO:0017171	serine hydrolase activity	MF	18.4577	1.99561	Inf	9.71989	0.014798	0.078382	2	1096	4	21306	0.182482
Wen	M88-xx	GO:0032310	prostaglandin secretion	BP	18.4577	1.99561	Inf	9.71989	0.014798	0.078382	2	1096	4	21306	0.182482
Wen	M88-xx	GO:0045110	intermediate filament bundle assembly	BP	18.4577	1.99561	Inf	9.71989	0.014798	0.078382	2	1096	4	21306	0.182482
Wen	M88-xx	GO:0045822	negative regulation of heart contraction	BP	18.4577	1.99561	Inf	9.71989	0.014798	0.078382	2	1096	4	21306	0.182482
Wen	M88-xx	GO:0045836	positive regulation of meiotic nuclear division	BP	18.4577	1.99561	Inf	9.71989	0.014798	0.078382	2	1096	4	21306	0.182482
Wen	M88-xx	GO:0046314	phosphocreatine biosynthetic process	BP	18.4577	1.99561	Inf	9.71989	0.014798	0.078382	2	1096	4	21306	0.182482
Wen	M88-xx	GO:0051046	regulation of secretion	BP	18.4577	1.99561	Inf	9.71989	0.014798	0.078382	2	1096	4	21306	0.182482
Wen	M88-xx	GO:0086007	voltage-gated calcium channel activity involved in cardiac muscle cell action potential	MF	18.4577	1.99561	Inf	9.71989	0.014798	0.078382	2	1096	4	21306	0.182482
Wen	M88-xx	GO:0090258	negative regulation of mitochondrial fission	BP	18.4577	1.99561	Inf	9.71989	0.014798	0.078382	2	1096	4	21306	0.182482
Wen	M88-xx	GO:0098809	nitrite reductase activity	MF	18.4577	1.99561	Inf	9.71989	0.014798	0.078382	2	1096	4	21306	0.182482
Wen	M88-xx	GO:1901317	regulation of flagellated sperm motility	BP	18.4577	1.99561	Inf	9.71989	0.014798	0.078382	2	1096	4	21306	0.182482
Wen	M88-xx	GO:1902474	positive regulation of protein localization to synapse	BP	18.4577	1.99561	Inf	9.71989	0.014798	0.078382	2	1096	4	21306	0.182482
Wen	M88-xx	GO:1905460	negative regulation of vascular associated smooth muscle cell apoptotic process	BP	18.4577	1.99561	Inf	9.71989	0.014798	0.078382	2	1096	4	21306	0.182482
Wen	M88-xx	GO:1990513	CLOCK-BMAL transcription complex	CC	18.4577	1.99561	Inf	9.71989	0.014798	0.078382	2	1096	4	21306	0.182482
Wen	M88-xx	GO:0009925	basal plasma membrane	CC	2.69441	1.28018	Inf	2.46854	0.0150539	0.0790834	8	1096	63	21306	0.729927
Wen	M88-xx	GO:0006821	chloride transport	BP	3.85464	1.40059	Inf	3.35169	0.01513	0.0790834	5	1096	29	21306	0.456204
Wen	M88-xx	GO:0008016	regulation of heart contraction	BP	3.85464	1.40059	Inf	3.35169	0.01513	0.0790834	5	1096	29	21306	0.456204
Wen	M88-xx	GO:0008089	anterograde axonal transport	BP	3.85464	1.40059	Inf	3.35169	0.01513	0.0790834	5	1096	29	21306	0.456204
Wen	M88-xx	GO:0055074	calcium ion homeostasis	BP	3.85464	1.40059	Inf	3.35169	0.01513	0.0790834	5	1096	29	21306	0.456204
Wen	M88-xx	GO:0005198	structural molecule activity	MF	2.16092	1.2083	Inf	2.0285	0.0152915	0.0797171	12	1096	115	21306	1.09489
Wen	M88-xx	GO:0046627	negative regulation of insulin receptor signaling pathway	BP	3.26615	1.33501	Inf	2.91597	0.0156783	0.0815191	6	1096	40	21306	0.547445
Wen	M88-xx	GO:0001963	synaptic transmission, dopaminergic	BP	6.9285	1.57912	Inf	5.30176	0.0164153	0.0817054	3	1096	11	21306	0.273723
Wen	M88-xx	GO:0004016	adenylate cyclase activity	MF	6.9285	1.57912	Inf	5.30176	0.0164153	0.0817054	3	1096	11	21306	0.273723
Wen	M88-xx	GO:0005216	monoatomic ion channel activity	MF	6.9285	1.57912	Inf	5.30176	0.0164153	0.0817054	3	1096	11	21306	0.273723
Wen	M88-xx	GO:0006002	fructose 6-phosphate metabolic process	BP	6.9285	1.57912	Inf	5.30176	0.0164153	0.0817054	3	1096	11	21306	0.273723
Wen	M88-xx	GO:0007567	parturition	BP	6.9285	1.57912	Inf	5.30176	0.0164153	0.0817054	3	1096	11	21306	0.273723
Wen	M88-xx	GO:0008526	phosphatidylinositol transfer activity	MF	6.9285	1.57912	Inf	5.30176	0.0164153	0.0817054	3	1096	11	21306	0.273723
Wen	M88-xx	GO:0014047	glutamate secretion	BP	6.9285	1.57912	Inf	5.30176	0.0164153	0.0817054	3	1096	11	21306	0.273723
Wen	M88-xx	GO:0015824	proline transport	BP	6.9285	1.57912	Inf	5.30176	0.0164153	0.0817054	3	1096	11	21306	0.273723
Wen	M88-xx	GO:0022841	potassium ion leak channel activity	MF	6.9285	1.57912	Inf	5.30176	0.0164153	0.0817054	3	1096	11	21306	0.273723
Wen	M88-xx	GO:0032437	cuticular plate	CC	6.9285	1.57912	Inf	5.30176	0.0164153	0.0817054	3	1096	11	21306	0.273723
Wen	M88-xx	GO:0032793	positive regulation of CREB transcription factor activity	BP	6.9285	1.57912	Inf	5.30176	0.0164153	0.0817054	3	1096	11	21306	0.273723
Wen	M88-xx	GO:0039706	co-receptor binding	MF	6.9285	1.57912	Inf	5.30176	0.0164153	0.0817054	3	1096	11	21306	0.273723
Wen	M88-xx	GO:0042445	hormone metabolic process	BP	6.9285	1.57912	Inf	5.30176	0.0164153	0.0817054	3	1096	11	21306	0.273723
Wen	M88-xx	GO:0048407	platelet-derived growth factor binding	MF	6.9285	1.57912	Inf	5.30176	0.0164153	0.0817054	3	1096	11	21306	0.273723
Wen	M88-xx	GO:0070679	inositol 1,4,5 trisphosphate binding	MF	6.9285	1.57912	Inf	5.30176	0.0164153	0.0817054	3	1096	11	21306	0.273723
Wen	M88-xx	GO:0097091	synaptic vesicle clustering	BP	6.9285	1.57912	Inf	5.30176	0.0164153	0.0817054	3	1096	11	21306	0.273723
Wen	M88-xx	GO:0098911	regulation of ventricular cardiac muscle cell action potential	BP	6.9285	1.57912	Inf	5.30176	0.0164153	0.0817054	3	1096	11	21306	0.273723
Wen	M88-xx	GO:0030335	positive regulation of cell migration	BP	1.75329	1.13724	Inf	1.67584	0.0169123	0.0839682	20	1096	232	21306	1.82482
Wen	M88-xx	GO:0006811	monoatomic ion transport	BP	2.31693	1.21219	Inf	2.15998	0.017148	0.0847137	10	1096	90	21306	0.912409
Wen	M88-xx	GO:0007200	phospholipase C-activating G protein-coupled receptor signaling pathway	BP	2.31693	1.21219	Inf	2.15998	0.017148	0.0847137	10	1096	90	21306	0.912409
Wen	M88-xx	GO:0048008	platelet-derived growth factor receptor signaling pathway	BP	3.69973	1.34848	Inf	3.23996	0.0174067	0.0848479	5	1096	30	21306	0.456204
Wen	M88-xx	GO:0070507	regulation of microtubule cytoskeleton organization	BP	3.69973	1.34848	Inf	3.23996	0.0174067	0.0848479	5	1096	30	21306	0.456204
Wen	M88-xx	GO:0005261	monoatomic cation channel activity	MF	4.62251	1.4185	Inf	3.88796	0.0174321	0.0848479	4	1096	20	21306	0.364964
Wen	M88-xx	GO:0007602	phototransduction	BP	4.62251	1.4185	Inf	3.88796	0.0174321	0.0848479	4	1096	20	21306	0.364964
Wen	M88-xx	GO:0032930	positive regulation of superoxide anion generation	BP	4.62251	1.4185	Inf	3.88796	0.0174321	0.0848479	4	1096	20	21306	0.364964
Wen	M88-xx	GO:0048278	vesicle docking	BP	4.62251	1.4185	Inf	3.88796	0.0174321	0.0848479	4	1096	20	21306	0.364964
Wen	M88-xx	GO:0051649	establishment of localization in cell	BP	2.28818	1.19764	Inf	2.13624	0.0184077	0.0893764	10	1096	91	21306	0.912409
Wen	M88-xx	GO:0009898	cytoplasmic side of plasma membrane	CC	2.16946	1.17743	Inf	2.03655	0.0191887	0.0929407	11	1096	105	21306	1.00365
Wen	M88-xx	GO:0015914	phospholipid transport	BP	3.55739	1.30019	Inf	3.13545	0.0198988	0.0961452	5	1096	31	21306	0.456204
Wen	M88-xx	GO:0035024	negative regulation of Rho protein signal transduction	BP	4.35045	1.34282	Inf	3.70282	0.0206771	0.098877	4	1096	21	21306	0.364964
Wen	M88-xx	GO:0106310	protein serine kinase activity	MF	1.59105	1.09469	Inf	1.53162	0.0208844	0.098877	26	1096	330	21306	2.37226
Wen	M88-xx	GO:0006833	water transport	BP	6.15946	1.42904	Inf	4.85995	0.0210631	0.098877	3	1096	12	21306	0.273723
Wen	M88-xx	GO:0008191	metalloendopeptidase inhibitor activity	MF	6.15946	1.42904	Inf	4.85995	0.0210631	0.098877	3	1096	12	21306	0.273723
Wen	M88-xx	GO:0010524	positive regulation of calcium ion transport into cytosol	BP	6.15946	1.42904	Inf	4.85995	0.0210631	0.098877	3	1096	12	21306	0.273723
Wen	M88-xx	GO:0030007	intracellular potassium ion homeostasis	BP	6.15946	1.42904	Inf	4.85995	0.0210631	0.098877	3	1096	12	21306	0.273723
Wen	M88-xx	GO:0033130	acetylcholine receptor binding	MF	6.15946	1.42904	Inf	4.85995	0.0210631	0.098877	3	1096	12	21306	0.273723
Wen	M88-xx	GO:0033391	chromatoid body	CC	6.15946	1.42904	Inf	4.85995	0.0210631	0.098877	3	1096	12	21306	0.273723
Wen	M88-xx	GO:0042711	maternal behavior	BP	6.15946	1.42904	Inf	4.85995	0.0210631	0.098877	3	1096	12	21306	0.273723
Wen	M88-xx	GO:0048265	response to pain	BP	6.15946	1.42904	Inf	4.85995	0.0210631	0.098877	3	1096	12	21306	0.273723
Wen	M88-xx	GO:0060075	regulation of resting membrane potential	BP	6.15946	1.42904	Inf	4.85995	0.0210631	0.098877	3	1096	12	21306	0.273723
Wen	M88-xx	GO:0060402	calcium ion transport into cytosol	BP	6.15946	1.42904	Inf	4.85995	0.0210631	0.098877	3	1096	12	21306	0.273723
Wen	M88-xx	GO:0030666	endocytic vesicle membrane	CC	2.51115	1.19659	Inf	2.32117	0.021211	0.0993357	8	1096	67	21306	0.729927
Wen	M88-xx	GO:0005102	signaling receptor binding	MF	1.63196	1.09397	Inf	1.56882	0.0223422	0.101944	23	1096	285	21306	2.09854
Wen	M88-xx	GO:0050919	negative chemotaxis	BP	3.42547	1.25522	Inf	3.03747	0.0226134	0.101944	5	1096	32	21306	0.456204
Wen	M88-xx	GO:0099171	presynaptic modulation of chemical synaptic transmission	BP	3.42547	1.25522	Inf	3.03747	0.0226134	0.101944	5	1096	32	21306	0.456204
Wen	M88-xx	GO:0008285	negative regulation of cell population proliferation	BP	1.55993	1.08165	Inf	1.50394	0.0231952	0.101944	27	1096	349	21306	2.4635
Wen	M88-xx	GO:0098609	cell-cell adhesion	BP	1.85572	1.11548	Inf	1.76725	0.0233019	0.101944	15	1096	165	21306	1.36861
Wen	M88-xx	GO:0001614	purinergic nucleotide receptor activity	MF	12.3067	1.52687	Inf	7.77591	0.0238265	0.101944	2	1096	5	21306	0.182482
Wen	M88-xx	GO:0002159	desmosome assembly	BP	12.3067	1.52687	Inf	7.77591	0.0238265	0.101944	2	1096	5	21306	0.182482
Wen	M88-xx	GO:0002933	lipid hydroxylation	BP	12.3067	1.52687	Inf	7.77591	0.0238265	0.101944	2	1096	5	21306	0.182482
Wen	M88-xx	GO:0004111	creatine kinase activity	MF	12.3067	1.52687	Inf	7.77591	0.0238265	0.101944	2	1096	5	21306	0.182482
Wen	M88-xx	GO:0004741	[pyruvate dehydrogenase (acetyl-transferring)]-phosphatase activity	MF	12.3067	1.52687	Inf	7.77591	0.0238265	0.101944	2	1096	5	21306	0.182482
Wen	M88-xx	GO:0004931	extracellularly ATP-gated monoatomic cation channel activity	MF	12.3067	1.52687	Inf	7.77591	0.0238265	0.101944	2	1096	5	21306	0.182482
Wen	M88-xx	GO:0005332	gamma-aminobutyric acid:sodium:chloride symporter activity	MF	12.3067	1.52687	Inf	7.77591	0.0238265	0.101944	2	1096	5	21306	0.182482
Wen	M88-xx	GO:0005391	P-type sodium:potassium-exchanging transporter activity	MF	12.3067	1.52687	Inf	7.77591	0.0238265	0.101944	2	1096	5	21306	0.182482
Wen	M88-xx	GO:0006548	L-histidine catabolic process	BP	12.3067	1.52687	Inf	7.77591	0.0238265	0.101944	2	1096	5	21306	0.182482
Wen	M88-xx	GO:0008532	N-acetyllactosaminide beta-1,3-N-acetylglucosaminyltransferase activity	MF	12.3067	1.52687	Inf	7.77591	0.0238265	0.101944	2	1096	5	21306	0.182482
Wen	M88-xx	GO:0009268	response to pH	BP	12.3067	1.52687	Inf	7.77591	0.0238265	0.101944	2	1096	5	21306	0.182482
Wen	M88-xx	GO:0016183	synaptic vesicle coating	BP	12.3067	1.52687	Inf	7.77591	0.0238265	0.101944	2	1096	5	21306	0.182482
Wen	M88-xx	GO:0030258	lipid modification	BP	12.3067	1.52687	Inf	7.77591	0.0238265	0.101944	2	1096	5	21306	0.182482
Wen	M88-xx	GO:0030546	signaling receptor activator activity	MF	12.3067	1.52687	Inf	7.77591	0.0238265	0.101944	2	1096	5	21306	0.182482
Wen	M88-xx	GO:0031702	type 1 angiotensin receptor binding	MF	12.3067	1.52687	Inf	7.77591	0.0238265	0.101944	2	1096	5	21306	0.182482
Wen	M88-xx	GO:0032411	positive regulation of transporter activity	BP	12.3067	1.52687	Inf	7.77591	0.0238265	0.101944	2	1096	5	21306	0.182482
Wen	M88-xx	GO:0035014	phosphatidylinositol 3-kinase regulator activity	MF	12.3067	1.52687	Inf	7.77591	0.0238265	0.101944	2	1096	5	21306	0.182482
Wen	M88-xx	GO:0035655	interleukin-18-mediated signaling pathway	BP	12.3067	1.52687	Inf	7.77591	0.0238265	0.101944	2	1096	5	21306	0.182482
Wen	M88-xx	GO:0038065	collagen-activated signaling pathway	BP	12.3067	1.52687	Inf	7.77591	0.0238265	0.101944	2	1096	5	21306	0.182482
Wen	M88-xx	GO:0042634	regulation of hair cycle	BP	12.3067	1.52687	Inf	7.77591	0.0238265	0.101944	2	1096	5	21306	0.182482
Wen	M88-xx	GO:0043559	insulin binding	MF	12.3067	1.52687	Inf	7.77591	0.0238265	0.101944	2	1096	5	21306	0.182482
Wen	M88-xx	GO:0045762	positive regulation of adenylate cyclase activity	BP	12.3067	1.52687	Inf	7.77591	0.0238265	0.101944	2	1096	5	21306	0.182482
Wen	M88-xx	GO:0046050	UMP catabolic process	BP	12.3067	1.52687	Inf	7.77591	0.0238265	0.101944	2	1096	5	21306	0.182482
Wen	M88-xx	GO:0050996	positive regulation of lipid catabolic process	BP	12.3067	1.52687	Inf	7.77591	0.0238265	0.101944	2	1096	5	21306	0.182482
Wen	M88-xx	GO:0051823	regulation of synapse structural plasticity	BP	12.3067	1.52687	Inf	7.77591	0.0238265	0.101944	2	1096	5	21306	0.182482
Wen	M88-xx	GO:0060119	inner ear receptor cell development	BP	12.3067	1.52687	Inf	7.77591	0.0238265	0.101944	2	1096	5	21306	0.182482
Wen	M88-xx	GO:0099140	presynaptic actin cytoskeleton organization	BP	12.3067	1.52687	Inf	7.77591	0.0238265	0.101944	2	1096	5	21306	0.182482
Wen	M88-xx	GO:0106071	positive regulation of adenylate cyclase-activating G protein-coupled receptor signaling pathway	BP	12.3067	1.52687	Inf	7.77591	0.0238265	0.101944	2	1096	5	21306	0.182482
Wen	M88-xx	GO:0150099	neuron-glial cell signaling	BP	12.3067	1.52687	Inf	7.77591	0.0238265	0.101944	2	1096	5	21306	0.182482
Wen	M88-xx	GO:1900108	negative regulation of nodal signaling pathway	BP	12.3067	1.52687	Inf	7.77591	0.0238265	0.101944	2	1096	5	21306	0.182482
Wen	M88-xx	GO:1902306	negative regulation of sodium ion transmembrane transport	BP	12.3067	1.52687	Inf	7.77591	0.0238265	0.101944	2	1096	5	21306	0.182482
Wen	M88-xx	GO:1902692	regulation of neuroblast proliferation	BP	12.3067	1.52687	Inf	7.77591	0.0238265	0.101944	2	1096	5	21306	0.182482
Wen	M88-xx	GO:1903416	response to glycoside	BP	12.3067	1.52687	Inf	7.77591	0.0238265	0.101944	2	1096	5	21306	0.182482
Wen	M88-xx	GO:1990049	retrograde neuronal dense core vesicle transport	BP	12.3067	1.52687	Inf	7.77591	0.0238265	0.101944	2	1096	5	21306	0.182482
Wen	M88-xx	GO:2001236	regulation of extrinsic apoptotic signaling pathway	BP	12.3067	1.52687	Inf	7.77591	0.0238265	0.101944	2	1096	5	21306	0.182482
Wen	M88-xx	GO:0007611	learning or memory	BP	2.64438	1.1825	Inf	2.42997	0.0240921	0.102073	7	1096	56	21306	0.638686
Wen	M88-xx	GO:0005871	kinesin complex	CC	2.92181	1.20167	Inf	2.65088	0.0242664	0.102073	6	1096	44	21306	0.547445
Wen	M88-xx	GO:0014704	intercalated disc	CC	2.92181	1.20167	Inf	2.65088	0.0242664	0.102073	6	1096	44	21306	0.547445
Wen	M88-xx	GO:0016529	sarcoplasmic reticulum	CC	2.92181	1.20167	Inf	2.65088	0.0242664	0.102073	6	1096	44	21306	0.547445
Wen	M88-xx	GO:0019905	syntaxin binding	MF	2.92181	1.20167	Inf	2.65088	0.0242664	0.102073	6	1096	44	21306	0.547445
Wen	M88-xx	GO:0007271	synaptic transmission, cholinergic	BP	4.10871	1.27473	Inf	3.53451	0.0242687	0.102073	4	1096	22	21306	0.364964
Wen	M88-xx	GO:0030517	negative regulation of axon extension	BP	4.10871	1.27473	Inf	3.53451	0.0242687	0.102073	4	1096	22	21306	0.364964
Wen	M88-xx	GO:0045216	cell-cell junction organization	BP	4.10871	1.27473	Inf	3.53451	0.0242687	0.102073	4	1096	22	21306	0.364964
Wen	M88-xx	GO:0007166	cell surface receptor signaling pathway	BP	1.76304	1.09793	Inf	1.6861	0.0248406	0.104257	17	1096	196	21306	1.55109
Wen	M88-xx	GO:0007043	cell-cell junction assembly	BP	3.30298	1.21325	Inf	2.94542	0.0255568	0.106547	5	1096	33	21306	0.456204
Wen	M88-xx	GO:0001881	receptor recycling	BP	5.54342	1.305	Inf	4.4861	0.0263543	0.106547	3	1096	13	21306	0.273723
Wen	M88-xx	GO:0005159	insulin-like growth factor receptor binding	MF	5.54342	1.305	Inf	4.4861	0.0263543	0.106547	3	1096	13	21306	0.273723
Wen	M88-xx	GO:0005161	platelet-derived growth factor receptor binding	MF	5.54342	1.305	Inf	4.4861	0.0263543	0.106547	3	1096	13	21306	0.273723
Wen	M88-xx	GO:0005798	Golgi-associated vesicle	CC	5.54342	1.305	Inf	4.4861	0.0263543	0.106547	3	1096	13	21306	0.273723
Wen	M88-xx	GO:0007158	neuron cell-cell adhesion	BP	5.54342	1.305	Inf	4.4861	0.0263543	0.106547	3	1096	13	21306	0.273723
Wen	M88-xx	GO:0007216	G protein-coupled glutamate receptor signaling pathway	BP	5.54342	1.305	Inf	4.4861	0.0263543	0.106547	3	1096	13	21306	0.273723
Wen	M88-xx	GO:0008645	hexose transmembrane transport	BP	5.54342	1.305	Inf	4.4861	0.0263543	0.106547	3	1096	13	21306	0.273723
Wen	M88-xx	GO:0031113	regulation of microtubule polymerization	BP	5.54342	1.305	Inf	4.4861	0.0263543	0.106547	3	1096	13	21306	0.273723
Wen	M88-xx	GO:0036465	synaptic vesicle recycling	BP	5.54342	1.305	Inf	4.4861	0.0263543	0.106547	3	1096	13	21306	0.273723
Wen	M88-xx	GO:0043560	insulin receptor substrate binding	MF	5.54342	1.305	Inf	4.4861	0.0263543	0.106547	3	1096	13	21306	0.273723
Wen	M88-xx	GO:0046339	diacylglycerol metabolic process	BP	5.54342	1.305	Inf	4.4861	0.0263543	0.106547	3	1096	13	21306	0.273723
Wen	M88-xx	GO:0046839	phospholipid dephosphorylation	BP	5.54342	1.305	Inf	4.4861	0.0263543	0.106547	3	1096	13	21306	0.273723
Wen	M88-xx	GO:0048172	regulation of short-term neuronal synaptic plasticity	BP	5.54342	1.305	Inf	4.4861	0.0263543	0.106547	3	1096	13	21306	0.273723
Wen	M88-xx	GO:0048738	cardiac muscle tissue development	BP	5.54342	1.305	Inf	4.4861	0.0263543	0.106547	3	1096	13	21306	0.273723
Wen	M88-xx	GO:0050884	neuromuscular process controlling posture	BP	5.54342	1.305	Inf	4.4861	0.0263543	0.106547	3	1096	13	21306	0.273723
Wen	M88-xx	GO:0060077	inhibitory synapse	CC	5.54342	1.305	Inf	4.4861	0.0263543	0.106547	3	1096	13	21306	0.273723
Wen	M88-xx	GO:0070166	enamel mineralization	BP	5.54342	1.305	Inf	4.4861	0.0263543	0.106547	3	1096	13	21306	0.273723
Wen	M88-xx	GO:0043202	lysosomal lumen	CC	2.25287	1.13242	Inf	2.10793	0.0265703	0.107201	9	1096	83	21306	0.821168
Wen	M88-xx	GO:0008092	cytoskeletal protein binding	MF	2.84677	1.17238	Inf	2.59197	0.026822	0.107312	6	1096	45	21306	0.547445
Wen	M88-xx	GO:0045165	cell fate commitment	BP	2.84677	1.17238	Inf	2.59197	0.026822	0.107312	6	1096	45	21306	0.547445
Wen	M88-xx	GO:0050885	neuromuscular process controlling balance	BP	2.84677	1.17238	Inf	2.59197	0.026822	0.107312	6	1096	45	21306	0.547445
Wen	M88-xx	GO:0005912	adherens junction	CC	1.81892	1.0939	Inf	1.73569	0.0268598	0.107312	15	1096	168	21306	1.36861
Wen	M88-xx	GO:0005179	hormone activity	MF	2.38924	1.14071	Inf	2.22169	0.0268685	0.107312	8	1096	70	21306	0.729927
Wen	M88-xx	GO:0003333	amino acid transmembrane transport	BP	3.89254	1.21326	Inf	3.38083	0.028214	0.110897	4	1096	23	21306	0.364964
Wen	M88-xx	GO:0005164	tumor necrosis factor receptor binding	MF	3.89254	1.21326	Inf	3.38083	0.028214	0.110897	4	1096	23	21306	0.364964
Wen	M88-xx	GO:0005184	neuropeptide hormone activity	MF	3.89254	1.21326	Inf	3.38083	0.028214	0.110897	4	1096	23	21306	0.364964
Wen	M88-xx	GO:0005496	steroid binding	MF	3.89254	1.21326	Inf	3.38083	0.028214	0.110897	4	1096	23	21306	0.364964
Wen	M88-xx	GO:0007422	peripheral nervous system development	BP	3.89254	1.21326	Inf	3.38083	0.028214	0.110897	4	1096	23	21306	0.364964
Wen	M88-xx	GO:0019706	protein-cysteine S-palmitoyltransferase activity	MF	3.89254	1.21326	Inf	3.38083	0.028214	0.110897	4	1096	23	21306	0.364964
Wen	M88-xx	GO:0032839	dendrite cytoplasm	CC	3.89254	1.21326	Inf	3.38083	0.028214	0.110897	4	1096	23	21306	0.364964
Wen	M88-xx	GO:0061351	neural precursor cell proliferation	BP	3.89254	1.21326	Inf	3.38083	0.028214	0.110897	4	1096	23	21306	0.364964
Wen	M88-xx	GO:0016197	endosomal transport	BP	2.54058	1.13801	Inf	2.34618	0.0286176	0.11226	7	1096	58	21306	0.638686
Wen	M88-xx	GO:0008306	associative learning	BP	3.18895	1.17399	Inf	2.85879	0.0287343	0.112495	5	1096	34	21306	0.456204
Wen	M88-xx	GO:0044297	cell body	CC	2.35143	1.12322	Inf	2.1904	0.0289667	0.113182	8	1096	71	21306	0.729927
Wen	M88-xx	GO:0015026	coreceptor activity	MF	2.77547	1.14449	Inf	2.53562	0.0295497	0.115232	6	1096	46	21306	0.547445
Wen	M88-xx	GO:0046983	protein dimerization activity	MF	1.93433	1.08472	Inf	1.83683	0.0306673	0.11815	12	1096	127	21306	1.09489
Wen	M88-xx	GO:0045666	positive regulation of neuron differentiation	BP	2.3145	1.10626	Inf	2.15998	0.0311751	0.11815	8	1096	72	21306	0.729927
Wen	M88-xx	GO:0005547	phosphatidylinositol-3,4,5-trisphosphate binding	MF	3.08251	1.13716	Inf	2.77711	0.0321508	0.11815	5	1096	35	21306	0.456204
Wen	M88-xx	GO:0006865	amino acid transport	BP	3.08251	1.13716	Inf	2.77711	0.0321508	0.11815	5	1096	35	21306	0.456204
Wen	M88-xx	GO:0033017	sarcoplasmic reticulum membrane	CC	3.08251	1.13716	Inf	2.77711	0.0321508	0.11815	5	1096	35	21306	0.456204
Wen	M88-xx	GO:0005764	lysosome	CC	1.6051	1.0546	Inf	1.54635	0.0321537	0.11815	21	1096	264	21306	1.91606
Wen	M88-xx	GO:0005123	death receptor binding	MF	5.03918	1.20085	Inf	4.16567	0.0322864	0.11815	3	1096	14	21306	0.273723
Wen	M88-xx	GO:0008195	phosphatidate phosphatase activity	MF	5.03918	1.20085	Inf	4.16567	0.0322864	0.11815	3	1096	14	21306	0.273723
Wen	M88-xx	GO:0010832	negative regulation of myotube differentiation	BP	5.03918	1.20085	Inf	4.16567	0.0322864	0.11815	3	1096	14	21306	0.273723
Wen	M88-xx	GO:0031110	regulation of microtubule polymerization or depolymerization	BP	5.03918	1.20085	Inf	4.16567	0.0322864	0.11815	3	1096	14	21306	0.273723
Wen	M88-xx	GO:0033120	positive regulation of RNA splicing	BP	5.03918	1.20085	Inf	4.16567	0.0322864	0.11815	3	1096	14	21306	0.273723
Wen	M88-xx	GO:0042310	vasoconstriction	BP	5.03918	1.20085	Inf	4.16567	0.0322864	0.11815	3	1096	14	21306	0.273723
Wen	M88-xx	GO:0043548	phosphatidylinositol 3-kinase binding	MF	5.03918	1.20085	Inf	4.16567	0.0322864	0.11815	3	1096	14	21306	0.273723
Wen	M88-xx	GO:0060074	synapse maturation	BP	5.03918	1.20085	Inf	4.16567	0.0322864	0.11815	3	1096	14	21306	0.273723
Wen	M88-xx	GO:0071383	cellular response to steroid hormone stimulus	BP	5.03918	1.20085	Inf	4.16567	0.0322864	0.11815	3	1096	14	21306	0.273723
Wen	M88-xx	GO:0071498	cellular response to fluid shear stress	BP	5.03918	1.20085	Inf	4.16567	0.0322864	0.11815	3	1096	14	21306	0.273723
Wen	M88-xx	GO:0090280	positive regulation of calcium ion import	BP	5.03918	1.20085	Inf	4.16567	0.0322864	0.11815	3	1096	14	21306	0.273723
Wen	M88-xx	GO:0010629	negative regulation of gene expression	BP	1.64836	1.05718	Inf	1.58522	0.0323318	0.11815	19	1096	233	21306	1.73358
Wen	M88-xx	GO:0035176	social behavior	BP	2.70769	1.1179	Inf	2.48167	0.0324532	0.11815	6	1096	47	21306	0.547445
Wen	M88-xx	GO:0071944	cell periphery	CC	2.70769	1.1179	Inf	2.48167	0.0324532	0.11815	6	1096	47	21306	0.547445
Wen	M88-xx	GO:0002053	positive regulation of mesenchymal cell proliferation	BP	3.69727	1.15746	Inf	3.23996	0.0325184	0.11815	4	1096	24	21306	0.364964
Wen	M88-xx	GO:0030215	semaphorin receptor binding	MF	3.69727	1.15746	Inf	3.23996	0.0325184	0.11815	4	1096	24	21306	0.364964
Wen	M88-xx	GO:0042908	xenobiotic transport	BP	3.69727	1.15746	Inf	3.23996	0.0325184	0.11815	4	1096	24	21306	0.364964
Wen	M88-xx	GO:0070382	exocytic vesicle	CC	3.69727	1.15746	Inf	3.23996	0.0325184	0.11815	4	1096	24	21306	0.364964
Wen	M88-xx	GO:1905606	regulation of presynapse assembly	BP	3.69727	1.15746	Inf	3.23996	0.0325184	0.11815	4	1096	24	21306	0.364964
Wen	M88-xx	GO:0016192	vesicle-mediated transport	BP	1.76096	1.05973	Inf	1.68553	0.0336627	0.11815	15	1096	173	21306	1.36861
Wen	M88-xx	GO:0015631	tubulin binding	MF	2.44451	1.09673	Inf	2.26797	0.0336852	0.11815	7	1096	60	21306	0.638686
Wen	M88-xx	GO:0000271	polysaccharide biosynthetic process	BP	9.23301	1.23712	Inf	6.47993	0.0345324	0.11815	2	1096	6	21306	0.182482
Wen	M88-xx	GO:0003163	sinoatrial node development	BP	9.23301	1.23712	Inf	6.47993	0.0345324	0.11815	2	1096	6	21306	0.182482
Wen	M88-xx	GO:0003828	alpha-N-acetylneuraminate alpha-2,8-sialyltransferase activity	MF	9.23301	1.23712	Inf	6.47993	0.0345324	0.11815	2	1096	6	21306	0.182482
Wen	M88-xx	GO:0004301	epoxide hydrolase activity	MF	9.23301	1.23712	Inf	6.47993	0.0345324	0.11815	2	1096	6	21306	0.182482
Wen	M88-xx	GO:0005283	amino acid:sodium symporter activity	MF	9.23301	1.23712	Inf	6.47993	0.0345324	0.11815	2	1096	6	21306	0.182482
Wen	M88-xx	GO:0005384	manganese ion transmembrane transporter activity	MF	9.23301	1.23712	Inf	6.47993	0.0345324	0.11815	2	1096	6	21306	0.182482
Wen	M88-xx	GO:0006249	dCMP catabolic process	BP	9.23301	1.23712	Inf	6.47993	0.0345324	0.11815	2	1096	6	21306	0.182482
Wen	M88-xx	GO:0006640	monoacylglycerol biosynthetic process	BP	9.23301	1.23712	Inf	6.47993	0.0345324	0.11815	2	1096	6	21306	0.182482
Wen	M88-xx	GO:0006657	CDP-choline pathway	BP	9.23301	1.23712	Inf	6.47993	0.0345324	0.11815	2	1096	6	21306	0.182482
Wen	M88-xx	GO:0008194	UDP-glycosyltransferase activity	MF	9.23301	1.23712	Inf	6.47993	0.0345324	0.11815	2	1096	6	21306	0.182482
Wen	M88-xx	GO:0009812	flavonoid metabolic process	BP	9.23301	1.23712	Inf	6.47993	0.0345324	0.11815	2	1096	6	21306	0.182482
Wen	M88-xx	GO:0009992	intracellular water homeostasis	BP	9.23301	1.23712	Inf	6.47993	0.0345324	0.11815	2	1096	6	21306	0.182482
Wen	M88-xx	GO:0010888	negative regulation of lipid storage	BP	9.23301	1.23712	Inf	6.47993	0.0345324	0.11815	2	1096	6	21306	0.182482
Wen	M88-xx	GO:0014910	regulation of smooth muscle cell migration	BP	9.23301	1.23712	Inf	6.47993	0.0345324	0.11815	2	1096	6	21306	0.182482
Wen	M88-xx	GO:0019953	sexual reproduction	BP	9.23301	1.23712	Inf	6.47993	0.0345324	0.11815	2	1096	6	21306	0.182482
Wen	M88-xx	GO:0030213	hyaluronan biosynthetic process	BP	9.23301	1.23712	Inf	6.47993	0.0345324	0.11815	2	1096	6	21306	0.182482
Wen	M88-xx	GO:0030913	paranodal junction assembly	BP	9.23301	1.23712	Inf	6.47993	0.0345324	0.11815	2	1096	6	21306	0.182482
Wen	M88-xx	GO:0031340	positive regulation of vesicle fusion	BP	9.23301	1.23712	Inf	6.47993	0.0345324	0.11815	2	1096	6	21306	0.182482
Wen	M88-xx	GO:0031630	regulation of synaptic vesicle fusion to presynaptic active zone membrane	BP	9.23301	1.23712	Inf	6.47993	0.0345324	0.11815	2	1096	6	21306	0.182482
Wen	M88-xx	GO:0032328	alanine transport	BP	9.23301	1.23712	Inf	6.47993	0.0345324	0.11815	2	1096	6	21306	0.182482
Wen	M88-xx	GO:0035590	purinergic nucleotide receptor signaling pathway	BP	9.23301	1.23712	Inf	6.47993	0.0345324	0.11815	2	1096	6	21306	0.182482
Wen	M88-xx	GO:0038155	interleukin-23-mediated signaling pathway	BP	9.23301	1.23712	Inf	6.47993	0.0345324	0.11815	2	1096	6	21306	0.182482
Wen	M88-xx	GO:0042297	vocal learning	BP	9.23301	1.23712	Inf	6.47993	0.0345324	0.11815	2	1096	6	21306	0.182482
Wen	M88-xx	GO:0043546	molybdopterin cofactor binding	MF	9.23301	1.23712	Inf	6.47993	0.0345324	0.11815	2	1096	6	21306	0.182482
Wen	M88-xx	GO:0045823	positive regulation of heart contraction	BP	9.23301	1.23712	Inf	6.47993	0.0345324	0.11815	2	1096	6	21306	0.182482
Wen	M88-xx	GO:0046079	dUMP catabolic process	BP	9.23301	1.23712	Inf	6.47993	0.0345324	0.11815	2	1096	6	21306	0.182482
Wen	M88-xx	GO:0047238	glucuronosyl-N-acetylgalactosaminyl-proteoglycan 4-beta-N-acetylgalactosaminyltransferase activity	MF	9.23301	1.23712	Inf	6.47993	0.0345324	0.11815	2	1096	6	21306	0.182482
Wen	M88-xx	GO:0050544	arachidonate binding	MF	9.23301	1.23712	Inf	6.47993	0.0345324	0.11815	2	1096	6	21306	0.182482
Wen	M88-xx	GO:0051867	general adaptation syndrome, behavioral process	BP	9.23301	1.23712	Inf	6.47993	0.0345324	0.11815	2	1096	6	21306	0.182482
Wen	M88-xx	GO:0052658	inositol-1,4,5-trisphosphate 5-phosphatase activity	MF	9.23301	1.23712	Inf	6.47993	0.0345324	0.11815	2	1096	6	21306	0.182482
Wen	M88-xx	GO:0071420	cellular response to histamine	BP	9.23301	1.23712	Inf	6.47993	0.0345324	0.11815	2	1096	6	21306	0.182482
Wen	M88-xx	GO:0071447	cellular response to hydroperoxide	BP	9.23301	1.23712	Inf	6.47993	0.0345324	0.11815	2	1096	6	21306	0.182482
Wen	M88-xx	GO:0097227	sperm annulus	CC	9.23301	1.23712	Inf	6.47993	0.0345324	0.11815	2	1096	6	21306	0.182482
Wen	M88-xx	GO:0098631	cell adhesion mediator activity	MF	9.23301	1.23712	Inf	6.47993	0.0345324	0.11815	2	1096	6	21306	0.182482
Wen	M88-xx	GO:0098802	plasma membrane signaling receptor complex	CC	9.23301	1.23712	Inf	6.47993	0.0345324	0.11815	2	1096	6	21306	0.182482
Wen	M88-xx	GO:0098815	modulation of excitatory postsynaptic potential	BP	9.23301	1.23712	Inf	6.47993	0.0345324	0.11815	2	1096	6	21306	0.182482
Wen	M88-xx	GO:0098845	postsynaptic endosome	CC	9.23301	1.23712	Inf	6.47993	0.0345324	0.11815	2	1096	6	21306	0.182482
Wen	M88-xx	GO:0098909	regulation of cardiac muscle cell action potential involved in regulation of contraction	BP	9.23301	1.23712	Inf	6.47993	0.0345324	0.11815	2	1096	6	21306	0.182482
Wen	M88-xx	GO:0140009	L-aspartate import across plasma membrane	BP	9.23301	1.23712	Inf	6.47993	0.0345324	0.11815	2	1096	6	21306	0.182482
Wen	M88-xx	GO:0141038	phosphatidylinositol 3-kinase activator activity	MF	9.23301	1.23712	Inf	6.47993	0.0345324	0.11815	2	1096	6	21306	0.182482
Wen	M88-xx	GO:1902041	regulation of extrinsic apoptotic signaling pathway via death domain receptors	BP	9.23301	1.23712	Inf	6.47993	0.0345324	0.11815	2	1096	6	21306	0.182482
Wen	M88-xx	GO:1904045	cellular response to aldosterone	BP	9.23301	1.23712	Inf	6.47993	0.0345324	0.11815	2	1096	6	21306	0.182482
Wen	M88-xx	GO:1904158	axonemal central apparatus assembly	BP	9.23301	1.23712	Inf	6.47993	0.0345324	0.11815	2	1096	6	21306	0.182482
Wen	M88-xx	GO:1905563	negative regulation of vascular endothelial cell proliferation	BP	9.23301	1.23712	Inf	6.47993	0.0345324	0.11815	2	1096	6	21306	0.182482
Wen	M88-xx	GO:0035790	platelet-derived growth factor receptor-alpha signaling pathway	BP	2.64287	1.0925	Inf	2.42997	0.0355357	0.121373	6	1096	48	21306	0.547445
Wen	M88-xx	GO:0005246	calcium channel regulator activity	MF	2.98294	1.10267	Inf	2.69997	0.0358103	0.12189	5	1096	36	21306	0.456204
Wen	M88-xx	GO:0050796	regulation of insulin secretion	BP	2.98294	1.10267	Inf	2.69997	0.0358103	0.12189	5	1096	36	21306	0.456204
Wen	M88-xx	GO:0001676	long-chain fatty acid metabolic process	BP	3.52116	1.10656	Inf	3.11036	0.0371852	0.125921	4	1096	25	21306	0.364964
Wen	M88-xx	GO:0001916	positive regulation of T cell mediated cytotoxicity	BP	3.52116	1.10656	Inf	3.11036	0.0371852	0.125921	4	1096	25	21306	0.364964
Wen	M88-xx	GO:0031090	organelle membrane	CC	3.52116	1.10656	Inf	3.11036	0.0371852	0.125921	4	1096	25	21306	0.364964
Wen	M88-xx	GO:0001750	photoreceptor outer segment	CC	2.58139	1.0683	Inf	2.38038	0.0388002	0.128921	6	1096	49	21306	0.547445
Wen	M88-xx	GO:0008188	neuropeptide receptor activity	MF	4.61919	1.11213	Inf	3.88796	0.038852	0.128921	3	1096	15	21306	0.273723
Wen	M88-xx	GO:0015267	channel activity	MF	4.61919	1.11213	Inf	3.88796	0.038852	0.128921	3	1096	15	21306	0.273723
Wen	M88-xx	GO:0021819	layer formation in cerebral cortex	BP	4.61919	1.11213	Inf	3.88796	0.038852	0.128921	3	1096	15	21306	0.273723
Wen	M88-xx	GO:0030673	axolemma	CC	4.61919	1.11213	Inf	3.88796	0.038852	0.128921	3	1096	15	21306	0.273723
Wen	M88-xx	GO:0030949	positive regulation of vascular endothelial growth factor receptor signaling pathway	BP	4.61919	1.11213	Inf	3.88796	0.038852	0.128921	3	1096	15	21306	0.273723
Wen	M88-xx	GO:0031489	myosin V binding	MF	4.61919	1.11213	Inf	3.88796	0.038852	0.128921	3	1096	15	21306	0.273723
Wen	M88-xx	GO:0040037	negative regulation of fibroblast growth factor receptor signaling pathway	BP	4.61919	1.11213	Inf	3.88796	0.038852	0.128921	3	1096	15	21306	0.273723
Wen	M88-xx	GO:0046785	microtubule polymerization	BP	4.61919	1.11213	Inf	3.88796	0.038852	0.128921	3	1096	15	21306	0.273723
Wen	M88-xx	GO:0051393	alpha-actinin binding	MF	4.61919	1.11213	Inf	3.88796	0.038852	0.128921	3	1096	15	21306	0.273723
Wen	M88-xx	GO:0051489	regulation of filopodium assembly	BP	4.61919	1.11213	Inf	3.88796	0.038852	0.128921	3	1096	15	21306	0.273723
Wen	M88-xx	GO:0055056	D-glucose transmembrane transporter activity	MF	4.61919	1.11213	Inf	3.88796	0.038852	0.128921	3	1096	15	21306	0.273723
Wen	M88-xx	GO:0000902	cell morphogenesis	BP	2.08327	1.04981	Inf	1.96582	0.0392753	0.130027	9	1096	89	21306	0.821168
Wen	M88-xx	GO:0001938	positive regulation of endothelial cell proliferation	BP	2.35555	1.05838	Inf	2.19481	0.0393166	0.130027	7	1096	62	21306	0.638686
Wen	M88-xx	GO:0012505	endomembrane system	CC	1.85335	1.04033	Inf	1.76725	0.0395768	0.130477	12	1096	132	21306	1.09489
Wen	M88-xx	GO:0043409	negative regulation of MAPK cascade	BP	2.88959	1.07013	Inf	2.627	0.0397161	0.130477	5	1096	37	21306	0.456204
Wen	M88-xx	GO:0043687	post-translational protein modification	BP	2.88959	1.07013	Inf	2.627	0.0397161	0.130477	5	1096	37	21306	0.456204
Wen	M88-xx	GO:0048709	oligodendrocyte differentiation	BP	2.88959	1.07013	Inf	2.627	0.0397161	0.130477	5	1096	37	21306	0.456204
Wen	M88-xx	GO:0043547	positive regulation of GTPase activity	BP	2.17785	1.04326	Inf	2.04629	0.0411542	0.134754	8	1096	76	21306	0.729927
Wen	M88-xx	GO:0071277	cellular response to calcium ion	BP	2.17785	1.04326	Inf	2.04629	0.0411542	0.134754	8	1096	76	21306	0.729927
Wen	M88-xx	GO:0010008	endosome membrane	CC	1.59559	1.02388	Inf	1.53898	0.041697	0.136307	19	1096	240	21306	1.73358
Wen	M88-xx	GO:0031116	positive regulation of microtubule polymerization	BP	3.36095	1.05993	Inf	2.99074	0.0422162	0.136858	4	1096	26	21306	0.364964
Wen	M88-xx	GO:0045785	positive regulation of cell adhesion	BP	2.52265	1.04508	Inf	2.33277	0.0422493	0.136858	6	1096	50	21306	0.547445
Wen	M88-xx	GO:0048146	positive regulation of fibroblast proliferation	BP	2.52265	1.04508	Inf	2.33277	0.0422493	0.136858	6	1096	50	21306	0.547445
Wen	M88-xx	GO:0070888	E-box binding	MF	2.52265	1.04508	Inf	2.33277	0.0422493	0.136858	6	1096	50	21306	0.547445
Wen	M88-xx	GO:1902895	positive regulation of miRNA transcription	BP	2.52265	1.04508	Inf	2.33277	0.0422493	0.136858	6	1096	50	21306	0.547445
Wen	M88-xx	GO:0006869	lipid transport	BP	2.31329	1.04015	Inf	2.15998	0.0423494	0.136858	7	1096	63	21306	0.638686
Wen	M88-xx	GO:0010977	negative regulation of neuron projection development	BP	2.31329	1.04015	Inf	2.15998	0.0423494	0.136858	7	1096	63	21306	0.638686
Wen	M88-xx	GO:0048009	insulin-like growth factor receptor signaling pathway	BP	2.1462	1.02859	Inf	2.01972	0.043945	0.14023	8	1096	77	21306	0.729927
Wen	M88-xx	GO:0031410	cytoplasmic vesicle	CC	1.55972	1.01364	Inf	1.50696	0.0449378	0.14023	20	1096	258	21306	1.82482
Wen	M88-xx	GO:0005005	transmembrane-ephrin receptor activity	MF	2.4665	1.02285	Inf	2.28703	0.0458851	0.14023	6	1096	51	21306	0.547445
Wen	M88-xx	GO:0007018	microtubule-based movement	BP	2.4665	1.02285	Inf	2.28703	0.0458851	0.14023	6	1096	51	21306	0.547445
Wen	M88-xx	GO:0002720	positive regulation of cytokine production involved in immune response	BP	4.26377	1.03563	Inf	3.64496	0.0460387	0.14023	3	1096	16	21306	0.273723
Wen	M88-xx	GO:0006855	xenobiotic transmembrane transport	BP	4.26377	1.03563	Inf	3.64496	0.0460387	0.14023	3	1096	16	21306	0.273723
Wen	M88-xx	GO:0007215	glutamate receptor signaling pathway	BP	4.26377	1.03563	Inf	3.64496	0.0460387	0.14023	3	1096	16	21306	0.273723
Wen	M88-xx	GO:0008631	intrinsic apoptotic signaling pathway in response to oxidative stress	BP	4.26377	1.03563	Inf	3.64496	0.0460387	0.14023	3	1096	16	21306	0.273723
Wen	M88-xx	GO:0017128	phospholipid scramblase activity	MF	4.26377	1.03563	Inf	3.64496	0.0460387	0.14023	3	1096	16	21306	0.273723
Wen	M88-xx	GO:0019229	regulation of vasoconstriction	BP	4.26377	1.03563	Inf	3.64496	0.0460387	0.14023	3	1096	16	21306	0.273723
Wen	M88-xx	GO:0030031	cell projection assembly	BP	4.26377	1.03563	Inf	3.64496	0.0460387	0.14023	3	1096	16	21306	0.273723
Wen	M88-xx	GO:0032228	regulation of synaptic transmission, GABAergic	BP	4.26377	1.03563	Inf	3.64496	0.0460387	0.14023	3	1096	16	21306	0.273723
Wen	M88-xx	GO:0043034	costamere	CC	4.26377	1.03563	Inf	3.64496	0.0460387	0.14023	3	1096	16	21306	0.273723
Wen	M88-xx	GO:0051279	regulation of release of sequestered calcium ion into cytosol	BP	4.26377	1.03563	Inf	3.64496	0.0460387	0.14023	3	1096	16	21306	0.273723
Wen	M88-xx	GO:0090128	regulation of synapse maturation	BP	4.26377	1.03563	Inf	3.64496	0.0460387	0.14023	3	1096	16	21306	0.273723
Wen	M88-xx	GO:0097440	apical dendrite	CC	4.26377	1.03563	Inf	3.64496	0.0460387	0.14023	3	1096	16	21306	0.273723
Wen	M88-xx	GO:0032588	trans-Golgi network membrane	CC	1.92924	1.0149	Inf	1.83394	0.0462751	0.14023	10	1096	106	21306	0.912409
Wen	M88-xx	GO:0000255	allantoin metabolic process	BP	7.38693	1.04007	Inf	5.55422	0.0467197	0.14023	2	1096	7	21306	0.182482
Wen	M88-xx	GO:0001504	neurotransmitter uptake	BP	7.38693	1.04007	Inf	5.55422	0.0467197	0.14023	2	1096	7	21306	0.182482
Wen	M88-xx	GO:0001553	luteinization	BP	7.38693	1.04007	Inf	5.55422	0.0467197	0.14023	2	1096	7	21306	0.182482
Wen	M88-xx	GO:0002934	desmosome organization	BP	7.38693	1.04007	Inf	5.55422	0.0467197	0.14023	2	1096	7	21306	0.182482
Wen	M88-xx	GO:0004017	adenylate kinase activity	MF	7.38693	1.04007	Inf	5.55422	0.0467197	0.14023	2	1096	7	21306	0.182482
Wen	M88-xx	GO:0006929	substrate-dependent cell migration	BP	7.38693	1.04007	Inf	5.55422	0.0467197	0.14023	2	1096	7	21306	0.182482
Wen	M88-xx	GO:0008376	acetylgalactosaminyltransferase activity	MF	7.38693	1.04007	Inf	5.55422	0.0467197	0.14023	2	1096	7	21306	0.182482
Wen	M88-xx	GO:0009308	amine metabolic process	BP	7.38693	1.04007	Inf	5.55422	0.0467197	0.14023	2	1096	7	21306	0.182482
Wen	M88-xx	GO:0010459	negative regulation of heart rate	BP	7.38693	1.04007	Inf	5.55422	0.0467197	0.14023	2	1096	7	21306	0.182482
Wen	M88-xx	GO:0015278	intracellularly gated calcium channel activity	MF	7.38693	1.04007	Inf	5.55422	0.0467197	0.14023	2	1096	7	21306	0.182482
Wen	M88-xx	GO:0016045	detection of bacterium	BP	7.38693	1.04007	Inf	5.55422	0.0467197	0.14023	2	1096	7	21306	0.182482
Wen	M88-xx	GO:0030311	poly-N-acetyllactosamine biosynthetic process	BP	7.38693	1.04007	Inf	5.55422	0.0467197	0.14023	2	1096	7	21306	0.182482
Wen	M88-xx	GO:0033504	floor plate development	BP	7.38693	1.04007	Inf	5.55422	0.0467197	0.14023	2	1096	7	21306	0.182482
Wen	M88-xx	GO:0035654	clathrin-coated vesicle cargo loading, AP-3-mediated	BP	7.38693	1.04007	Inf	5.55422	0.0467197	0.14023	2	1096	7	21306	0.182482
Wen	M88-xx	GO:0038163	thrombopoietin-mediated signaling pathway	BP	7.38693	1.04007	Inf	5.55422	0.0467197	0.14023	2	1096	7	21306	0.182482
Wen	M88-xx	GO:0043382	positive regulation of memory T cell differentiation	BP	7.38693	1.04007	Inf	5.55422	0.0467197	0.14023	2	1096	7	21306	0.182482
Wen	M88-xx	GO:0044327	dendritic spine head	CC	7.38693	1.04007	Inf	5.55422	0.0467197	0.14023	2	1096	7	21306	0.182482
Wen	M88-xx	GO:0051045	negative regulation of membrane protein ectodomain proteolysis	BP	7.38693	1.04007	Inf	5.55422	0.0467197	0.14023	2	1096	7	21306	0.182482
Wen	M88-xx	GO:0060091	kinocilium	CC	7.38693	1.04007	Inf	5.55422	0.0467197	0.14023	2	1096	7	21306	0.182482
Wen	M88-xx	GO:0070573	metallodipeptidase activity	MF	7.38693	1.04007	Inf	5.55422	0.0467197	0.14023	2	1096	7	21306	0.182482
Wen	M88-xx	GO:0071321	cellular response to cGMP	BP	7.38693	1.04007	Inf	5.55422	0.0467197	0.14023	2	1096	7	21306	0.182482
Wen	M88-xx	GO:0097494	regulation of vesicle size	BP	7.38693	1.04007	Inf	5.55422	0.0467197	0.14023	2	1096	7	21306	0.182482
Wen	M88-xx	GO:0098971	anterograde dendritic transport of neurotransmitter receptor complex	BP	7.38693	1.04007	Inf	5.55422	0.0467197	0.14023	2	1096	7	21306	0.182482
Wen	M88-xx	GO:0099525	presynaptic dense core vesicle exocytosis	BP	7.38693	1.04007	Inf	5.55422	0.0467197	0.14023	2	1096	7	21306	0.182482
Wen	M88-xx	GO:0099562	maintenance of postsynaptic density structure	BP	7.38693	1.04007	Inf	5.55422	0.0467197	0.14023	2	1096	7	21306	0.182482
Wen	M88-xx	GO:0150076	neuroinflammatory response	BP	7.38693	1.04007	Inf	5.55422	0.0467197	0.14023	2	1096	7	21306	0.182482
Wen	M88-xx	GO:1900121	negative regulation of receptor binding	BP	7.38693	1.04007	Inf	5.55422	0.0467197	0.14023	2	1096	7	21306	0.182482
Wen	M88-xx	GO:1901018	positive regulation of potassium ion transmembrane transporter activity	BP	7.38693	1.04007	Inf	5.55422	0.0467197	0.14023	2	1096	7	21306	0.182482
Wen	M88-xx	GO:1905232	cellular response to L-glutamate	BP	7.38693	1.04007	Inf	5.55422	0.0467197	0.14023	2	1096	7	21306	0.182482
Wen	M88-xx	GO:2000310	regulation of NMDA receptor activity	BP	7.38693	1.04007	Inf	5.55422	0.0467197	0.14023	2	1096	7	21306	0.182482
Wen	M88-xx	GO:0006906	vesicle fusion	BP	3.21468	1.01708	Inf	2.87997	0.0476117	0.141834	4	1096	27	21306	0.364964
Wen	M88-xx	GO:0007026	negative regulation of microtubule depolymerization	BP	3.21468	1.01708	Inf	2.87997	0.0476117	0.141834	4	1096	27	21306	0.364964
Wen	M88-xx	GO:0070050	neuron cellular homeostasis	BP	3.21468	1.01708	Inf	2.87997	0.0476117	0.141834	4	1096	27	21306	0.364964
Wen	M88-xx	GO:0140359	ABC-type transporter activity	MF	3.21468	1.01708	Inf	2.87997	0.0476117	0.141834	4	1096	27	21306	0.364964
Wen	M88-xx	GO:0036064	ciliary basal body	CC	1.70738	1.00769	Inf	1.6395	0.0476121	0.141834	14	1096	166	21306	1.27737
Wen	M88-xx	GO:0050714	positive regulation of protein secretion	BP	2.71937	1.01049	Inf	2.49228	0.0482758	0.143595	5	1096	39	21306	0.456204
Wen	M88-xx	GO:0005881	cytoplasmic microtubule	CC	2.41277	1.00154	Inf	2.24305	0.0497093	0.147637	6	1096	52	21306	0.547445
Wen	M88-xx	GO:0005546	phosphatidylinositol-4,5-bisphosphate binding	MF	2.08558	1.0005	Inf	1.96859	0.0498931	0.147961	8	1096	79	21306	0.729927
Wen	M112-xx	GO:0000398	mRNA splicing, via spliceosome	BP	6.37306	4.76119	Inf	4.54302	5.46219e-22	1.28689e-18	54	1481	171	21306	3.64619
Wen	M112-xx	GO:0016607	nuclear speck	CC	3.67783	2.94728	Inf	3.00331	1.98678e-19	2.34042e-16	81	1481	388	21306	5.46928
Wen	M112-xx	GO:0071013	catalytic step 2 spliceosome	CC	7.79464	5.23961	Inf	5.23135	1.3962e-15	1.09648e-12	32	1481	88	21306	2.1607
Wen	M112-xx	GO:0008380	RNA splicing	BP	5.02687	3.67136	Inf	3.85972	3.10413e-15	1.82833e-12	44	1481	164	21306	2.97097
Wen	M112-xx	GO:0043161	proteasome-mediated ubiquitin-dependent protein catabolic process	BP	3.72384	2.84885	Inf	3.06323	3.24496e-14	1.52902e-11	56	1481	263	21306	3.78123
Wen	M112-xx	GO:0003729	mRNA binding	MF	4.10195	3.06909	Inf	3.30951	5.87258e-14	2.30597e-11	49	1481	213	21306	3.30858
Wen	M112-xx	GO:0005681	spliceosomal complex	CC	5.70484	3.88232	Inf	4.24736	2.4135e-12	8.12314e-10	31	1481	105	21306	2.09318
Wen	M112-xx	GO:0006397	mRNA processing	BP	3.94658	2.87362	Inf	3.22314	1.61893e-11	4.76774e-09	41	1481	183	21306	2.7684
Wen	M112-xx	GO:0031965	nuclear membrane	CC	3.36885	2.51921	Inf	2.84098	5.97992e-11	1.56541e-08	47	1481	238	21306	3.17353
Wen	M112-xx	GO:0016604	nuclear body	CC	2.95695	2.2745	Inf	2.54946	7.80594e-11	1.72926e-08	56	1481	316	21306	3.78123
Wen	M112-xx	GO:0005643	nuclear pore	CC	6.17086	3.98591	Inf	4.4957	8.07379e-11	1.72926e-08	25	1481	80	21306	1.68805
Wen	M112-xx	GO:0071007	U2-type catalytic step 2 spliceosome	CC	13.5087	6.91172	Inf	7.19311	2.28425e-10	4.40716e-08	15	1481	30	21306	1.01283
Wen	M112-xx	GO:0006281	DNA repair	BP	3.30844	2.4588	Inf	2.80251	2.4318e-10	4.40716e-08	45	1481	231	21306	3.03849
Wen	M112-xx	GO:0071005	U2-type precatalytic spliceosome	CC	8.11679	4.69924	Inf	5.39483	1.27034e-09	2.13779e-07	18	1481	48	21306	1.2154
Wen	M112-xx	GO:0016567	protein ubiquitination	BP	2.56617	1.97971	Inf	2.26938	6.69735e-09	1.05193e-06	56	1481	355	21306	3.78123
Wen	M112-xx	GO:0004842	ubiquitin-protein transferase activity	MF	3.18334	2.31404	Inf	2.72361	8.72423e-09	1.28464e-06	39	1481	206	21306	2.63336
Wen	M112-xx	GO:0006974	DNA damage response	BP	2.75633	2.07792	Inf	2.41447	1.08244e-08	1.50013e-06	48	1481	286	21306	3.24105
Wen	M112-xx	GO:0006446	regulation of translational initiation	BP	9.44854	4.95383	Inf	5.92374	2.14643e-08	2.80944e-06	14	1481	34	21306	0.945307
Wen	M112-xx	GO:0004843	cysteine-type deubiquitinase activity	MF	5.26475	3.29074	Inf	4.02814	2.31983e-08	2.87658e-06	21	1481	75	21306	1.41796
Wen	M112-xx	GO:0035861	site of double-strand break	CC	4.51855	2.94268	Inf	3.59656	2.69743e-08	3.17757e-06	24	1481	96	21306	1.62053
Wen	M112-xx	GO:0000151	ubiquitin ligase complex	CC	4.29132	2.82803	Inf	3.45823	3.24926e-08	3.64536e-06	25	1481	104	21306	1.68805
Wen	M112-xx	GO:0051301	cell division	BP	2.49469	1.90623	Inf	2.21983	4.84632e-08	5.00869e-06	52	1481	337	21306	3.51114
Wen	M112-xx	GO:0042393	histone binding	MF	3.48111	2.42064	Inf	2.93403	4.88964e-08	5.00869e-06	31	1481	152	21306	2.09318
Wen	M112-xx	GO:0101005	deubiquitinase activity	MF	24.2252	8.60878	Inf	9.24829	5.38046e-08	5.28182e-06	9	1481	14	21306	0.607698
Wen	M112-xx	GO:0006888	endoplasmic reticulum to Golgi vesicle-mediated transport	BP	4.16993	2.72599	Inf	3.38499	9.43239e-08	8.88908e-06	24	1481	102	21306	1.62053
Wen	M112-xx	GO:0070936	protein K48-linked ubiquitination	BP	4.31693	2.75984	Inf	3.47799	1.92362e-07	1.7431e-05	22	1481	91	21306	1.48548
Wen	M112-xx	GO:0003684	damaged DNA binding	MF	5.29019	3.16986	Inf	4.04613	2.14723e-07	1.87366e-05	18	1481	64	21306	1.2154
Wen	M112-xx	GO:0032040	small-subunit processome	CC	4.84752	2.96536	Inf	3.79637	2.99484e-07	2.51994e-05	19	1481	72	21306	1.28292
Wen	M112-xx	GO:0005694	chromosome	CC	2.90153	2.07536	Inf	2.53024	3.25406e-07	2.64364e-05	35	1481	199	21306	2.36327
Wen	M112-xx	GO:0016579	protein deubiquitination	BP	5.0683	3.04625	Inf	3.92352	3.57299e-07	2.80599e-05	18	1481	66	21306	1.2154
Wen	M112-xx	GO:0042274	ribosomal small subunit biogenesis	BP	4.75753	2.91357	Inf	3.74436	3.78671e-07	2.8779e-05	19	1481	73	21306	1.28292
Wen	M112-xx	GO:0045292	mRNA cis splicing, via spliceosome	BP	15.1348	6.06148	Inf	7.61624	5.39259e-07	3.97029e-05	9	1481	17	21306	0.607698
Wen	M112-xx	GO:0016887	ATP hydrolysis activity	MF	2.22851	1.71512	Inf	2.01781	6.39861e-07	4.56822e-05	54	1481	385	21306	3.64619
Wen	M112-xx	GO:0003689	DNA clamp loader activity	MF	3.12224	2.15048	Inf	2.69162	8.80003e-07	6.09791e-05	29	1481	155	21306	1.95814
Wen	M112-xx	GO:0003697	single-stranded DNA binding	MF	3.81675	2.45479	Inf	3.16497	1.09592e-06	7.37709e-05	22	1481	100	21306	1.48548
Wen	M112-xx	GO:0000781	chromosome, telomeric region	CC	3.07315	2.11777	Inf	2.65733	1.15799e-06	7.57838e-05	29	1481	157	21306	1.95814
Wen	M112-xx	GO:0000387	spliceosomal snRNP assembly	BP	8.71571	4.2066	Inf	5.65173	1.25499e-06	7.83673e-05	11	1481	28	21306	0.742741
Wen	M112-xx	GO:0031124	mRNA 3'-end processing	BP	10.3579	4.68061	Inf	6.25488	1.26399e-06	7.83673e-05	10	1481	23	21306	0.675219
Wen	M112-xx	GO:0031625	ubiquitin protein ligase binding	MF	2.40954	1.79157	Inf	2.16296	1.39399e-06	8.42111e-05	43	1481	286	21306	2.90344
Wen	M112-xx	GO:0140588	chromatin looping	BP	2.97943	2.05524	Inf	2.59131	1.97143e-06	0.000111321	29	1481	161	21306	1.95814
Wen	M112-xx	GO:0000977	RNA polymerase II transcription regulatory region sequence-specific DNA binding	MF	2.46204	1.80898	Inf	2.20479	1.97583e-06	0.000111321	40	1481	261	21306	2.70088
Wen	M112-xx	GO:0005686	U2 snRNP	CC	9.61797	4.395	Inf	5.99426	2.03174e-06	0.000111321	10	1481	24	21306	0.675219
Wen	M112-xx	GO:0005689	U12-type spliceosomal complex	CC	9.61797	4.395	Inf	5.99426	2.03174e-06	0.000111321	10	1481	24	21306	0.675219
Wen	M112-xx	GO:0035520	monoubiquitinated protein deubiquitination	BP	40.2887	8.95776	Inf	10.7897	2.76862e-06	0.000147413	6	1481	8	21306	0.405132
Wen	M112-xx	GO:0015031	protein transport	BP	2.21743	1.67885	Inf	2.01323	2.81561e-06	0.000147413	48	1481	343	21306	3.24105
Wen	M112-xx	GO:0006913	nucleocytoplasmic transport	BP	6.04441	3.23438	Inf	4.45288	3.18411e-06	0.000163082	13	1481	42	21306	0.877785
Wen	M112-xx	GO:1990904	ribonucleoprotein complex	CC	2.94202	2.0158	Inf	2.5657	3.59622e-06	0.000180099	28	1481	157	21306	1.89061
Wen	M112-xx	GO:0001650	fibrillar center	CC	3.08941	2.08103	Inf	2.67173	3.66926e-06	0.000180099	26	1481	140	21306	1.75557
Wen	M112-xx	GO:0030014	CCR4-NOT complex	CC	13.4493	5.18686	Inf	7.19311	4.15473e-06	0.000199766	8	1481	16	21306	0.540176
Wen	M112-xx	GO:0005635	nuclear envelope	CC	2.68025	1.89012	Inf	2.37299	4.27319e-06	0.000201353	32	1481	194	21306	2.1607
Wen	M112-xx	GO:0005684	U2-type spliceosomal complex	CC	8.41508	3.91827	Inf	5.53316	4.83846e-06	0.000223518	10	1481	26	21306	0.675219
Wen	M112-xx	GO:0016363	nuclear matrix	CC	3.27591	2.14273	Inf	2.80409	5.67677e-06	0.000257201	23	1481	118	21306	1.553
Wen	M112-xx	GO:0000209	protein polyubiquitination	BP	3.15374	2.08596	Inf	2.71866	6.27636e-06	0.000279002	24	1481	127	21306	1.62053
Wen	M112-xx	GO:0016605	PML body	CC	3.46275	2.21129	Inf	2.93311	6.87329e-06	0.000299879	21	1481	103	21306	1.41796
Wen	M112-xx	GO:0045943	positive regulation of transcription by RNA polymerase I	BP	9.31634	4.07496	Inf	5.88527	8.02088e-06	0.000330144	9	1481	22	21306	0.607698
Wen	M112-xx	GO:0140584	chromatin extrusion motor activity	MF	2.93407	1.97979	Inf	2.56193	8.12749e-06	0.000330144	26	1481	146	21306	1.75557
Wen	M112-xx	GO:0140665	ATP-dependent H3-H4 histone complex chaperone activity	MF	2.93407	1.97979	Inf	2.56193	8.12749e-06	0.000330144	26	1481	146	21306	1.75557
Wen	M112-xx	GO:0140849	ATP-dependent H2AZ histone chaperone activity	MF	2.93407	1.97979	Inf	2.56193	8.12749e-06	0.000330144	26	1481	146	21306	1.75557
Wen	M112-xx	GO:0031463	Cul3-RING ubiquitin ligase complex	CC	4.96858	2.77013	Inf	3.87321	8.33313e-06	0.000331586	14	1481	52	21306	0.945307
Wen	M112-xx	GO:0003725	double-stranded RNA binding	MF	4.31904	2.53381	Inf	3.48757	8.44446e-06	0.000331586	16	1481	66	21306	1.08035
Wen	M112-xx	GO:0001740	Barr body	CC	67.1466	9.64066	Inf	11.9885	9.11705e-06	0.000350768	5	1481	6	21306	0.33761
Wen	M112-xx	GO:0000776	kinetochore	CC	2.90968	1.96382	Inf	2.5445	9.23075e-06	0.000350768	26	1481	147	21306	1.75557
Wen	M112-xx	GO:0061775	cohesin loader activity	MF	2.88568	1.9482	Inf	2.52731	1.04687e-05	0.000391495	26	1481	148	21306	1.75557
Wen	M112-xx	GO:0000049	tRNA binding	MF	3.95748	2.37446	Inf	3.26088	1.17098e-05	0.000431068	17	1481	75	21306	1.14787
Wen	M112-xx	GO:1903241	U2-type prespliceosome assembly	BP	8.64878	3.82528	Inf	5.62939	1.23646e-05	0.000431489	9	1481	23	21306	0.607698
Wen	M112-xx	GO:0006607	NLS-bearing protein import into nucleus	BP	10.7591	4.33376	Inf	6.39388	1.24538e-05	0.000431489	8	1481	18	21306	0.540176
Wen	M112-xx	GO:0048024	regulation of mRNA splicing, via spliceosome	BP	10.7591	4.33376	Inf	6.39388	1.24538e-05	0.000431489	8	1481	18	21306	0.540176
Wen	M112-xx	GO:0071011	precatalytic spliceosome	CC	10.7591	4.33376	Inf	6.39388	1.24538e-05	0.000431489	8	1481	18	21306	0.540176
Wen	M112-xx	GO:0003724	RNA helicase activity	MF	4.15264	2.44174	Inf	3.38499	1.27107e-05	0.000434005	16	1481	68	21306	1.08035
Wen	M112-xx	GO:0003924	GTPase activity	MF	2.22025	1.64115	Inf	2.01998	1.34474e-05	0.000452602	41	1481	292	21306	2.7684
Wen	M112-xx	GO:0006303	double-strand break repair via nonhomologous end joining	BP	6.17268	3.09812	Inf	4.52139	1.54993e-05	0.000507171	11	1481	35	21306	0.742741
Wen	M112-xx	GO:0006368	transcription elongation by RNA polymerase II	BP	6.17268	3.09812	Inf	4.52139	1.54993e-05	0.000507171	11	1481	35	21306	0.742741
Wen	M112-xx	GO:0030532	small nuclear ribonucleoprotein complex	CC	13.4409	4.80483	Inf	7.19311	1.71739e-05	0.000554271	7	1481	14	21306	0.472654
Wen	M112-xx	GO:1904871	positive regulation of protein localization to Cajal body	BP	20.1534	5.84788	Inf	8.63174	1.83803e-05	0.000585188	6	1481	10	21306	0.405132
Wen	M112-xx	GO:0043022	ribosome binding	MF	3.99861	2.35614	Inf	3.28828	1.87962e-05	0.000588083	16	1481	70	21306	1.08035
Wen	M112-xx	GO:0006275	regulation of DNA replication	BP	5.38918	2.83055	Inf	4.11035	1.89704e-05	0.000588083	12	1481	42	21306	0.810263
Wen	M112-xx	GO:0031624	ubiquitin conjugating enzyme binding	MF	6.73053	3.21987	Inf	4.79541	2.11703e-05	0.000647755	10	1481	30	21306	0.675219
Wen	M112-xx	GO:0006513	protein monoubiquitination	BP	5.21493	2.74644	Inf	4.01476	2.46591e-05	0.000739935	12	1481	43	21306	0.810263
Wen	M112-xx	GO:0010494	cytoplasmic stress granule	CC	3.52235	2.16007	Inf	2.97646	2.48111e-05	0.000739935	18	1481	87	21306	1.2154
Wen	M112-xx	GO:0140297	DNA-binding transcription factor binding	MF	2.77262	1.85861	Inf	2.44664	2.72206e-05	0.000795173	25	1481	147	21306	1.68805
Wen	M112-xx	GO:0006417	regulation of translation	BP	3.85471	2.27634	Inf	3.19694	2.73383e-05	0.000795173	16	1481	72	21306	1.08035
Wen	M112-xx	GO:0000993	RNA polymerase II complex binding	MF	6.40975	3.08328	Inf	4.64072	2.93113e-05	0.000840814	10	1481	31	21306	0.675219
Wen	M112-xx	GO:0000055	ribosomal large subunit export from nucleus	BP	33.5315	6.94787	Inf	10.2759	3.00702e-05	0.000840814	5	1481	7	21306	0.33761
Wen	M112-xx	GO:0042255	ribosome assembly	BP	33.5315	6.94787	Inf	10.2759	3.00702e-05	0.000840814	5	1481	7	21306	0.33761
Wen	M112-xx	GO:0006364	rRNA processing	BP	3.08485	1.97925	Inf	2.67355	3.0335e-05	0.000840814	21	1481	113	21306	1.41796
Wen	M112-xx	GO:0006367	transcription initiation at RNA polymerase II promoter	BP	5.0515	2.6673	Inf	3.92352	3.17751e-05	0.00087049	12	1481	44	21306	0.810263
Wen	M112-xx	GO:0000932	P-body	CC	3.28981	2.05284	Inf	2.81792	3.3526e-05	0.000899311	19	1481	97	21306	1.28292
Wen	M112-xx	GO:0006511	ubiquitin-dependent protein catabolic process	BP	2.46321	1.71983	Inf	2.21327	3.35906e-05	0.000899311	30	1481	195	21306	2.02566
Wen	M112-xx	GO:0005525	GTP binding	MF	2.0553	1.5382	Inf	1.88953	3.54003e-05	0.000937113	44	1481	335	21306	2.97097
Wen	M112-xx	GO:0000245	spliceosomal complex assembly	BP	7.12264	3.23207	Inf	4.97985	3.90701e-05	0.00101153	9	1481	26	21306	0.607698
Wen	M112-xx	GO:2000779	regulation of double-strand break repair	BP	7.12264	3.23207	Inf	4.97985	3.90701e-05	0.00101153	9	1481	26	21306	0.607698
Wen	M112-xx	GO:1905168	positive regulation of double-strand break repair via homologous recombination	BP	5.28908	2.69325	Inf	4.05765	4.80978e-05	0.00123172	11	1481	39	21306	0.742741
Wen	M112-xx	GO:0034719	SMN-Sm protein complex	CC	10.4538	3.93464	Inf	6.29397	5.05731e-05	0.00128119	7	1481	16	21306	0.472654
Wen	M112-xx	GO:0006402	mRNA catabolic process	BP	6.72664	3.07351	Inf	4.79541	5.50019e-05	0.00137856	9	1481	27	21306	0.607698
Wen	M112-xx	GO:0031507	heterochromatin formation	BP	4.27277	2.34843	Inf	3.46335	6.31514e-05	0.00155632	13	1481	54	21306	0.877785
Wen	M112-xx	GO:0000976	transcription cis-regulatory region binding	MF	2.40905	1.67179	Inf	2.17292	6.34153e-05	0.00155632	29	1481	192	21306	1.95814
Wen	M112-xx	GO:0008139	nuclear localization sequence binding	MF	7.68388	3.2639	Inf	5.23135	7.07851e-05	0.00171928	8	1481	22	21306	0.540176
Wen	M112-xx	GO:0016556	mRNA modification	BP	22.368	5.45768	Inf	8.99139	7.5573e-05	0.00176287	5	1481	8	21306	0.33761
Wen	M112-xx	GO:0036261	7-methylguanosine cap hypermethylation	BP	22.368	5.45768	Inf	8.99139	7.5573e-05	0.00176287	5	1481	8	21306	0.33761
Wen	M112-xx	GO:0051086	chaperone mediated protein folding independent of cofactor	BP	22.368	5.45768	Inf	8.99139	7.5573e-05	0.00176287	5	1481	8	21306	0.33761
Wen	M112-xx	GO:1904874	positive regulation of telomerase RNA localization to Cajal body	BP	22.368	5.45768	Inf	8.99139	7.5573e-05	0.00176287	5	1481	8	21306	0.33761
Wen	M112-xx	GO:0090148	membrane fission	BP	4.93681	2.52798	Inf	3.85972	7.9707e-05	0.00184108	11	1481	41	21306	0.742741
Wen	M112-xx	GO:0003690	double-stranded DNA binding	MF	3.15516	1.94435	Inf	2.72581	8.43329e-05	0.00191047	18	1481	95	21306	1.2154
Wen	M112-xx	GO:0043130	ubiquitin binding	MF	3.15516	1.94435	Inf	2.72581	8.43329e-05	0.00191047	18	1481	95	21306	1.2154
Wen	M112-xx	GO:0006406	mRNA export from nucleus	BP	4.36832	2.33159	Inf	3.52316	0.000100527	0.00225062	12	1481	49	21306	0.810263
Wen	M112-xx	GO:0000792	heterochromatin	CC	4.77735	2.45292	Inf	3.76782	0.000101259	0.00225062	11	1481	42	21306	0.742741
Wen	M112-xx	GO:0030289	protein phosphatase 4 complex	CC	53.7355	6.98694	Inf	11.509	0.00010984	0.00235257	4	1481	5	21306	0.270088
Wen	M112-xx	GO:0032182	ubiquitin-like protein binding	MF	53.7355	6.98694	Inf	11.509	0.00010984	0.00235257	4	1481	5	21306	0.270088
Wen	M112-xx	GO:0034087	establishment of mitotic sister chromatid cohesion	BP	53.7355	6.98694	Inf	11.509	0.00010984	0.00235257	4	1481	5	21306	0.270088
Wen	M112-xx	GO:2000436	positive regulation of protein neddylation	BP	53.7355	6.98694	Inf	11.509	0.00010984	0.00235257	4	1481	5	21306	0.270088
Wen	M112-xx	GO:0061630	ubiquitin protein ligase activity	MF	2.05354	1.50162	Inf	1.89161	0.000114551	0.00241433	38	1481	289	21306	2.56583
Wen	M112-xx	GO:0051028	mRNA transport	BP	3.98115	2.19795	Inf	3.28107	0.000114773	0.00241433	13	1481	57	21306	0.877785
Wen	M112-xx	GO:1990756	ubiquitin-like ligase-substrate adaptor activity	MF	3.18543	1.93181	Inf	2.74793	0.000118493	0.00244886	17	1481	89	21306	1.14787
Wen	M112-xx	GO:1990830	cellular response to leukemia inhibitory factor	BP	3.18543	1.93181	Inf	2.74793	0.000118493	0.00244886	17	1481	89	21306	1.14787
Wen	M112-xx	GO:0043024	ribosomal small subunit binding	MF	8.55126	3.33315	Inf	5.59464	0.00012432	0.0025203	7	1481	18	21306	0.472654
Wen	M112-xx	GO:0000460	maturation of 5.8S rRNA	BP	11.5134	3.87167	Inf	6.6398	0.000125159	0.0025203	6	1481	13	21306	0.405132
Wen	M112-xx	GO:0034709	methylosome	CC	11.5134	3.87167	Inf	6.6398	0.000125159	0.0025203	6	1481	13	21306	0.405132
Wen	M112-xx	GO:0046540	U4/U6 x U5 tri-snRNP complex	CC	4.62786	2.38211	Inf	3.6802	0.00012759	0.00254747	11	1481	43	21306	0.742741
Wen	M112-xx	GO:0017148	negative regulation of translation	BP	3.26936	1.94662	Inf	2.80707	0.000143446	0.00283999	16	1481	82	21306	1.08035
Wen	M112-xx	GO:0002039	p53 binding	MF	3.62844	2.06371	Inf	3.05162	0.000145809	0.00285127	14	1481	66	21306	0.945307
Wen	M112-xx	GO:0006606	protein import into nucleus	BP	2.99876	1.85185	Inf	2.61568	0.000146436	0.00285127	18	1481	99	21306	1.2154
Wen	M112-xx	GO:0005832	chaperonin-containing T-complex	CC	16.7788	4.50254	Inf	7.99235	0.000160271	0.00306992	5	1481	9	21306	0.33761
Wen	M112-xx	GO:0180010	co-transcriptional mRNA 3'-end processing, cleavage and polyadenylation pathway	BP	16.7788	4.50254	Inf	7.99235	0.000160271	0.00306992	5	1481	9	21306	0.33761
Wen	M112-xx	GO:0007346	regulation of mitotic cell cycle	BP	3.80704	2.10785	Inf	3.16985	0.000166604	0.00315053	13	1481	59	21306	0.877785
Wen	M112-xx	GO:0000724	double-strand break repair via homologous recombination	BP	2.96205	1.83012	Inf	2.58952	0.000167154	0.00315053	18	1481	100	21306	1.2154
Wen	M112-xx	GO:0000175	3'-5'-RNA exonuclease activity	MF	5.50257	2.5694	Inf	4.17665	0.000183645	0.00343302	9	1481	31	21306	0.607698
Wen	M112-xx	GO:0061608	nuclear import signal receptor activity	MF	7.83945	3.09681	Inf	5.30019	0.000185057	0.00343302	7	1481	19	21306	0.472654
Wen	M112-xx	GO:0000375	RNA splicing, via transesterification reactions	BP	6.32703	2.75521	Inf	4.60359	0.000198414	0.00365205	8	1481	25	21306	0.540176
Wen	M112-xx	GO:0003713	transcription coactivator activity	MF	2.13443	1.51359	Inf	1.95898	0.000202628	0.00367943	32	1481	235	21306	2.1607
Wen	M112-xx	GO:0000288	nuclear-transcribed mRNA catabolic process, deadenylation-dependent decay	BP	10.0743	3.48196	Inf	6.16553	0.000206148	0.00367943	6	1481	14	21306	0.405132
Wen	M112-xx	GO:0033120	positive regulation of RNA splicing	BP	10.0743	3.48196	Inf	6.16553	0.000206148	0.00367943	6	1481	14	21306	0.405132
Wen	M112-xx	GO:0140463	chromatin-protein adaptor activity	MF	10.0743	3.48196	Inf	6.16553	0.000206148	0.00367943	6	1481	14	21306	0.405132
Wen	M112-xx	GO:0000775	chromosome, centromeric region	CC	3.94177	2.11832	Inf	3.25726	0.000224433	0.00397567	12	1481	53	21306	0.810263
Wen	M112-xx	GO:0140662	ATP-dependent protein folding chaperone	MF	5.26265	2.46813	Inf	4.04613	0.000239859	0.00421722	9	1481	32	21306	0.607698
Wen	M112-xx	GO:0001649	osteoblast differentiation	BP	2.67309	1.70354	Inf	2.37789	0.000248246	0.00433235	20	1481	121	21306	1.35044
Wen	M112-xx	GO:0000289	nuclear-transcribed mRNA poly(A) tail shortening	BP	7.23602	2.89219	Inf	5.03518	0.000267679	0.00456994	7	1481	20	21306	0.472654
Wen	M112-xx	GO:0045116	protein neddylation	BP	7.23602	2.89219	Inf	5.03518	0.000267679	0.00456994	7	1481	20	21306	0.472654
Wen	M112-xx	GO:0070822	Sin3-type complex	CC	7.23602	2.89219	Inf	5.03518	0.000267679	0.00456994	7	1481	20	21306	0.472654
Wen	M112-xx	GO:0000184	nuclear-transcribed mRNA catabolic process, nonsense-mediated decay	BP	5.04313	2.37474	Inf	3.92352	0.000309623	0.00509298	9	1481	33	21306	0.607698
Wen	M112-xx	GO:0043021	ribonucleoprotein complex binding	MF	5.04313	2.37474	Inf	3.92352	0.000309623	0.00509298	9	1481	33	21306	0.607698
Wen	M112-xx	GO:0002199	zona pellucida receptor complex	CC	26.8293	4.99119	Inf	9.59082	0.000311286	0.00509298	4	1481	6	21306	0.270088
Wen	M112-xx	GO:0030015	CCR4-NOT core complex	CC	26.8293	4.99119	Inf	9.59082	0.000311286	0.00509298	4	1481	6	21306	0.270088
Wen	M112-xx	GO:0034715	pICln-Sm protein complex	CC	26.8293	4.99119	Inf	9.59082	0.000311286	0.00509298	4	1481	6	21306	0.270088
Wen	M112-xx	GO:0035872	nucleotide-binding domain, leucine rich repeat containing receptor signaling pathway	BP	26.8293	4.99119	Inf	9.59082	0.000311286	0.00509298	4	1481	6	21306	0.270088
Wen	M112-xx	GO:0008278	cohesin complex	CC	Inf	7.81571	Inf	14.3862	0.000335228	0.00542812	3	1481	3	21306	0.202566
Wen	M112-xx	GO:0051726	regulation of cell cycle	BP	2.15549	1.49986	Inf	1.97725	0.000336378	0.00542812	29	1481	211	21306	1.95814
Wen	M112-xx	GO:0030490	maturation of SSU-rRNA	BP	6.71887	2.71272	Inf	4.79541	0.000377538	0.00592986	7	1481	21	21306	0.472654
Wen	M112-xx	GO:0070536	protein K63-linked deubiquitination	BP	6.71887	2.71272	Inf	4.79541	0.000377538	0.00592986	7	1481	21	21306	0.472654
Wen	M112-xx	GO:0140678	molecular function inhibitor activity	MF	6.71887	2.71272	Inf	4.79541	0.000377538	0.00592986	7	1481	21	21306	0.472654
Wen	M112-xx	GO:0140861	DNA repair-dependent chromatin remodeling	BP	6.71887	2.71272	Inf	4.79541	0.000377538	0.00592986	7	1481	21	21306	0.472654
Wen	M112-xx	GO:0000791	euchromatin	CC	3.67204	1.98232	Inf	3.08276	0.000387062	0.0060392	12	1481	56	21306	0.810263
Wen	M112-xx	GO:0006457	protein folding	BP	2.43523	1.59254	Inf	2.1979	0.000394381	0.00608773	22	1481	144	21306	1.48548
Wen	M112-xx	GO:0019888	protein phosphatase regulator activity	MF	4.84171	2.28836	Inf	3.80812	0.000395341	0.00608773	9	1481	34	21306	0.607698
Wen	M112-xx	GO:0035064	methylated histone binding	MF	3.59027	1.94074	Inf	3.02868	0.000459673	0.00703239	12	1481	57	21306	0.810263
Wen	M112-xx	GO:0007098	centrosome cycle	BP	4.20453	2.10036	Inf	3.42529	0.000481888	0.00726336	10	1481	42	21306	0.675219
Wen	M112-xx	GO:0000178	exosome (RNase complex)	CC	8.05884	2.89999	Inf	5.39483	0.000487101	0.00726336	6	1481	16	21306	0.405132
Wen	M112-xx	GO:0032790	ribosome disassembly	BP	8.05884	2.89999	Inf	5.39483	0.000487101	0.00726336	6	1481	16	21306	0.405132
Wen	M112-xx	GO:2000767	positive regulation of cytoplasmic translation	BP	8.05884	2.89999	Inf	5.39483	0.000487101	0.00726336	6	1481	16	21306	0.405132
Wen	M112-xx	GO:0000082	G1/S transition of mitotic cell cycle	BP	3.14343	1.80117	Inf	2.72172	0.000509937	0.0075487	14	1481	74	21306	0.945307
Wen	M112-xx	GO:0017056	structural constituent of nuclear pore	MF	6.27069	2.55461	Inf	4.57744	0.000520689	0.0075487	7	1481	22	21306	0.472654
Wen	M112-xx	GO:0031047	regulatory ncRNA-mediated gene silencing	BP	6.27069	2.55461	Inf	4.57744	0.000520689	0.0075487	7	1481	22	21306	0.472654
Wen	M112-xx	GO:0006353	DNA-templated transcription termination	BP	11.1867	3.34315	Inf	6.53919	0.000522258	0.0075487	5	1481	11	21306	0.33761
Wen	M112-xx	GO:0032183	SUMO binding	MF	11.1867	3.34315	Inf	6.53919	0.000522258	0.0075487	5	1481	11	21306	0.33761
Wen	M112-xx	GO:0050821	protein stabilization	BP	2.10306	1.45418	Inf	1.93661	0.000591098	0.00849163	28	1481	208	21306	1.89061
Wen	M112-xx	GO:0045727	positive regulation of translation	BP	3.24199	1.81107	Inf	2.79136	0.000621683	0.00887688	13	1481	67	21306	0.877785
Wen	M112-xx	GO:0042273	ribosomal large subunit biogenesis	BP	4.48271	2.13267	Inf	3.59656	0.000625566	0.00887852	9	1481	36	21306	0.607698
Wen	M112-xx	GO:0036503	ERAD pathway	BP	2.80104	1.67897	Inf	2.47505	0.000635849	0.00897043	16	1481	93	21306	1.08035
Wen	M112-xx	GO:0006886	intracellular protein transport	BP	1.99686	1.40965	Inf	1.85051	0.000681366	0.00913435	31	1481	241	21306	2.09318
Wen	M112-xx	GO:0000056	ribosomal small subunit export from nucleus	BP	17.8865	3.89849	Inf	8.2207	0.00068624	0.00913435	4	1481	7	21306	0.270088
Wen	M112-xx	GO:0000467	exonucleolytic trimming to generate mature 3'-end of 5.8S rRNA from tricistronic rRNA transcript (SSU-rRNA, 5.8S rRNA, LSU-rRNA)	BP	17.8865	3.89849	Inf	8.2207	0.00068624	0.00913435	4	1481	7	21306	0.270088
Wen	M112-xx	GO:0006370	7-methylguanosine mRNA capping	BP	17.8865	3.89849	Inf	8.2207	0.00068624	0.00913435	4	1481	7	21306	0.270088
Wen	M112-xx	GO:0008312	7S RNA binding	MF	17.8865	3.89849	Inf	8.2207	0.00068624	0.00913435	4	1481	7	21306	0.270088
Wen	M112-xx	GO:0043067	regulation of programmed cell death	BP	17.8865	3.89849	Inf	8.2207	0.00068624	0.00913435	4	1481	7	21306	0.270088
Wen	M112-xx	GO:0070652	HAUS complex	CC	17.8865	3.89849	Inf	8.2207	0.00068624	0.00913435	4	1481	7	21306	0.270088
Wen	M112-xx	GO:0071035	nuclear polyadenylation-dependent rRNA catabolic process	BP	17.8865	3.89849	Inf	8.2207	0.00068624	0.00913435	4	1481	7	21306	0.270088
Wen	M112-xx	GO:0071038	TRAMP-dependent tRNA surveillance pathway	BP	17.8865	3.89849	Inf	8.2207	0.00068624	0.00913435	4	1481	7	21306	0.270088
Wen	M112-xx	GO:1990446	U1 snRNP binding	MF	17.8865	3.89849	Inf	8.2207	0.00068624	0.00913435	4	1481	7	21306	0.270088
Wen	M112-xx	GO:0000176	nuclear exosome (RNase complex)	CC	7.32576	2.6765	Inf	5.07749	0.000708711	0.00919482	6	1481	17	21306	0.405132
Wen	M112-xx	GO:0005847	mRNA cleavage and polyadenylation specificity factor complex	CC	7.32576	2.6765	Inf	5.07749	0.000708711	0.00919482	6	1481	17	21306	0.405132
Wen	M112-xx	GO:0031468	nuclear membrane reassembly	BP	7.32576	2.6765	Inf	5.07749	0.000708711	0.00919482	6	1481	17	21306	0.405132
Wen	M112-xx	GO:2001034	positive regulation of double-strand break repair via nonhomologous end joining	BP	7.32576	2.6765	Inf	5.07749	0.000708711	0.00919482	6	1481	17	21306	0.405132
Wen	M112-xx	GO:0006325	chromatin organization	BP	2.2668	1.50071	Inf	2.06802	0.000710296	0.00919482	23	1481	160	21306	1.553
Wen	M112-xx	GO:0032543	mitochondrial translation	BP	2.76459	1.6582	Inf	2.44872	0.000717717	0.00922523	16	1481	94	21306	1.08035
Wen	M112-xx	GO:0015030	Cajal body	CC	3.18289	1.77973	Inf	2.75031	0.000720476	0.00922523	13	1481	68	21306	0.877785
Wen	M112-xx	GO:0031492	nucleosomal DNA binding	MF	4.32249	2.06255	Inf	3.49935	0.000776223	0.00983216	9	1481	37	21306	0.607698
Wen	M112-xx	GO:0070979	protein K11-linked ubiquitination	BP	4.32249	2.06255	Inf	3.49935	0.000776223	0.00983216	9	1481	37	21306	0.607698
Wen	M112-xx	GO:0005669	transcription factor TFIID complex	CC	4.88802	2.18806	Inf	3.83633	0.000786026	0.00985041	8	1481	30	21306	0.540176
Wen	M112-xx	GO:0006401	RNA catabolic process	BP	4.88802	2.18806	Inf	3.83633	0.000786026	0.00985041	8	1481	30	21306	0.540176
Wen	M112-xx	GO:1990841	promoter-specific chromatin binding	MF	3.29655	1.7907	Inf	2.83008	0.000875193	0.0109098	12	1481	61	21306	0.810263
Wen	M112-xx	GO:0000381	regulation of alternative mRNA splicing, via spliceosome	BP	3.5243	1.84833	Inf	2.98582	0.000890654	0.0110441	11	1481	53	21306	0.742741
Wen	M112-xx	GO:0030133	transport vesicle	CC	2.80711	1.65108	Inf	2.48038	0.000906501	0.0111818	15	1481	87	21306	1.01283
Wen	M112-xx	GO:0006366	transcription by RNA polymerase II	BP	2.09073	1.42424	Inf	1.92805	0.000972467	0.011933	26	1481	194	21306	1.75557
Wen	M112-xx	GO:0008033	tRNA processing	BP	6.71499	2.48547	Inf	4.79541	0.00100091	0.0120313	6	1481	18	21306	0.405132
Wen	M112-xx	GO:0045945	positive regulation of transcription by RNA polymerase III	BP	6.71499	2.48547	Inf	4.79541	0.00100091	0.0120313	6	1481	18	21306	0.405132
Wen	M112-xx	GO:0050684	regulation of mRNA processing	BP	6.71499	2.48547	Inf	4.79541	0.00100091	0.0120313	6	1481	18	21306	0.405132
Wen	M112-xx	GO:0141198	protein branched polyubiquitination	BP	6.71499	2.48547	Inf	4.79541	0.00100091	0.0120313	6	1481	18	21306	0.405132
Wen	M112-xx	GO:0003743	translation initiation factor activity	MF	3.73636	1.88248	Inf	3.12744	0.00103562	0.0123853	10	1481	46	21306	0.675219
Wen	M112-xx	GO:0044877	protein-containing complex binding	MF	1.82483	1.32527	Inf	1.70925	0.00116531	0.0138054	36	1481	303	21306	2.43079
Wen	M112-xx	GO:0000077	DNA damage checkpoint signaling	BP	4.0342	1.93532	Inf	3.3199	0.00116608	0.0138054	9	1481	39	21306	0.607698
Wen	M112-xx	GO:0006351	DNA-templated transcription	BP	3.16697	1.72404	Inf	2.74023	0.00117894	0.0138879	12	1481	63	21306	0.810263
Wen	M112-xx	GO:0034063	stress granule assembly	BP	5.2247	2.1744	Inf	4.02814	0.00122087	0.0140807	7	1481	25	21306	0.472654
Wen	M112-xx	GO:0000408	EKC/KEOPS complex	CC	40.2092	4.43302	Inf	10.7897	0.00127114	0.0140807	3	1481	4	21306	0.202566
Wen	M112-xx	GO:0030892	mitotic cohesin complex	CC	40.2092	4.43302	Inf	10.7897	0.00127114	0.0140807	3	1481	4	21306	0.202566
Wen	M112-xx	GO:0031442	positive regulation of mRNA 3'-end processing	BP	40.2092	4.43302	Inf	10.7897	0.00127114	0.0140807	3	1481	4	21306	0.202566
Wen	M112-xx	GO:0071987	WD40-repeat domain binding	MF	40.2092	4.43302	Inf	10.7897	0.00127114	0.0140807	3	1481	4	21306	0.202566
Wen	M112-xx	GO:0090666	scaRNA localization to Cajal body	BP	40.2092	4.43302	Inf	10.7897	0.00127114	0.0140807	3	1481	4	21306	0.202566
Wen	M112-xx	GO:0001682	tRNA 5'-leader removal	BP	8.38993	2.66213	Inf	5.53316	0.00129352	0.0140807	5	1481	13	21306	0.33761
Wen	M112-xx	GO:0004535	poly(A)-specific ribonuclease activity	MF	8.38993	2.66213	Inf	5.53316	0.00129352	0.0140807	5	1481	13	21306	0.33761
Wen	M112-xx	GO:0008156	negative regulation of DNA replication	BP	8.38993	2.66213	Inf	5.53316	0.00129352	0.0140807	5	1481	13	21306	0.33761
Wen	M112-xx	GO:0016407	acetyltransferase activity	MF	8.38993	2.66213	Inf	5.53316	0.00129352	0.0140807	5	1481	13	21306	0.33761
Wen	M112-xx	GO:0042809	nuclear vitamin D receptor binding	MF	8.38993	2.66213	Inf	5.53316	0.00129352	0.0140807	5	1481	13	21306	0.33761
Wen	M112-xx	GO:0045830	positive regulation of isotype switching	BP	8.38993	2.66213	Inf	5.53316	0.00129352	0.0140807	5	1481	13	21306	0.33761
Wen	M112-xx	GO:0045948	positive regulation of translational initiation	BP	8.38993	2.66213	Inf	5.53316	0.00129352	0.0140807	5	1481	13	21306	0.33761
Wen	M112-xx	GO:0097550	transcription preinitiation complex	CC	8.38993	2.66213	Inf	5.53316	0.00129352	0.0140807	5	1481	13	21306	0.33761
Wen	M112-xx	GO:0005732	sno(s)RNA-containing ribonucleoprotein complex	CC	13.4156	3.20349	Inf	7.19311	0.00129691	0.0140807	4	1481	8	21306	0.270088
Wen	M112-xx	GO:0006999	nuclear pore organization	BP	13.4156	3.20349	Inf	7.19311	0.00129691	0.0140807	4	1481	8	21306	0.270088
Wen	M112-xx	GO:0110016	B-WICH complex	CC	13.4156	3.20349	Inf	7.19311	0.00129691	0.0140807	4	1481	8	21306	0.270088
Wen	M112-xx	GO:1902455	negative regulation of stem cell population maintenance	BP	6.19821	2.31979	Inf	4.54302	0.00137745	0.0148866	6	1481	19	21306	0.405132
Wen	M112-xx	GO:0003727	single-stranded RNA binding	MF	3.90311	1.87734	Inf	3.2369	0.00141309	0.015202	9	1481	40	21306	0.607698
Wen	M112-xx	GO:0031491	nucleosome binding	MF	4.30103	1.94765	Inf	3.48757	0.00154755	0.0165729	8	1481	33	21306	0.540176
Wen	M112-xx	GO:0016239	positive regulation of macroautophagy	BP	4.94972	2.07161	Inf	3.87321	0.00157148	0.016753	7	1481	26	21306	0.472654
Wen	M112-xx	GO:0090734	site of DNA damage	CC	3.78117	1.82291	Inf	3.15795	0.00170047	0.0180465	9	1481	41	21306	0.607698
Wen	M112-xx	GO:1904262	negative regulation of TORC1 signaling	BP	3.44854	1.74646	Inf	2.93596	0.00172664	0.018242	10	1481	49	21306	0.675219
Wen	M112-xx	GO:0006302	double-strand break repair	BP	2.82276	1.58743	Inf	2.49361	0.00185063	0.0193178	13	1481	75	21306	0.877785
Wen	M112-xx	GO:0006376	mRNA splice site recognition	BP	5.75475	2.17503	Inf	4.31587	0.00185307	0.0193178	6	1481	20	21306	0.405132
Wen	M112-xx	GO:0030515	snoRNA binding	MF	5.75475	2.17503	Inf	4.31587	0.00185307	0.0193178	6	1481	20	21306	0.405132
Wen	M112-xx	GO:0000974	Prp19 complex	CC	7.45712	2.41658	Inf	5.13794	0.00189761	0.0193995	5	1481	14	21306	0.33761
Wen	M112-xx	GO:0035194	regulatory ncRNA-mediated post-transcriptional gene silencing	BP	7.45712	2.41658	Inf	5.13794	0.00189761	0.0193995	5	1481	14	21306	0.33761
Wen	M112-xx	GO:0043518	negative regulation of DNA damage response, signal transduction by p53 class mediator	BP	7.45712	2.41658	Inf	5.13794	0.00189761	0.0193995	5	1481	14	21306	0.33761
Wen	M112-xx	GO:0045814	negative regulation of gene expression, epigenetic	BP	4.13554	1.87884	Inf	3.38499	0.00190208	0.0193995	8	1481	34	21306	0.540176
Wen	M112-xx	GO:0072344	rescue of stalled ribosome	BP	4.13554	1.87884	Inf	3.38499	0.00190208	0.0193995	8	1481	34	21306	0.540176
Wen	M112-xx	GO:0004197	cysteine-type endopeptidase activity	MF	3.14862	1.6622	Inf	2.72842	0.00193409	0.019641	11	1481	58	21306	0.742741
Wen	M112-xx	GO:0031647	regulation of protein stability	BP	2.55728	1.5099	Inf	2.29567	0.00202985	0.020525	15	1481	94	21306	1.01283
Wen	M112-xx	GO:0000301	retrograde transport, vesicle recycling within Golgi	BP	10.7327	2.7208	Inf	6.39388	0.00220621	0.0215678	4	1481	9	21306	0.270088
Wen	M112-xx	GO:0005677	chromatin silencing complex	CC	10.7327	2.7208	Inf	6.39388	0.00220621	0.0215678	4	1481	9	21306	0.270088
Wen	M112-xx	GO:0007289	spermatid nucleus differentiation	BP	10.7327	2.7208	Inf	6.39388	0.00220621	0.0215678	4	1481	9	21306	0.270088
Wen	M112-xx	GO:0010968	regulation of microtubule nucleation	BP	10.7327	2.7208	Inf	6.39388	0.00220621	0.0215678	4	1481	9	21306	0.270088
Wen	M112-xx	GO:0016071	mRNA metabolic process	BP	10.7327	2.7208	Inf	6.39388	0.00220621	0.0215678	4	1481	9	21306	0.270088
Wen	M112-xx	GO:0017111	ribonucleoside triphosphate phosphatase activity	MF	10.7327	2.7208	Inf	6.39388	0.00220621	0.0215678	4	1481	9	21306	0.270088
Wen	M112-xx	GO:0036396	RNA N6-methyladenosine methyltransferase complex	CC	10.7327	2.7208	Inf	6.39388	0.00220621	0.0215678	4	1481	9	21306	0.270088
Wen	M112-xx	GO:0042564	NLS-dependent protein nuclear import complex	CC	10.7327	2.7208	Inf	6.39388	0.00220621	0.0215678	4	1481	9	21306	0.270088
Wen	M112-xx	GO:0007030	Golgi organization	BP	2.36153	1.44883	Inf	2.14531	0.00224911	0.0218963	17	1481	114	21306	1.14787
Wen	M112-xx	GO:0006413	translational initiation	BP	3.28002	1.66623	Inf	2.82083	0.00236603	0.0228458	10	1481	51	21306	0.675219
Wen	M112-xx	GO:0016925	protein sumoylation	BP	3.28002	1.66623	Inf	2.82083	0.00236603	0.0228458	10	1481	51	21306	0.675219
Wen	M112-xx	GO:0016236	macroautophagy	BP	2.83295	1.5508	Inf	2.50195	0.00265134	0.0251999	12	1481	69	21306	0.810263
Wen	M112-xx	GO:0018105	peptidyl-serine phosphorylation	BP	2.83295	1.5508	Inf	2.50195	0.00265134	0.0251999	12	1481	69	21306	0.810263
Wen	M112-xx	GO:0001732	formation of cytoplasmic translation initiation complex	BP	6.71112	2.21255	Inf	4.79541	0.00268471	0.0251999	5	1481	15	21306	0.33761
Wen	M112-xx	GO:0003688	DNA replication origin binding	MF	6.71112	2.21255	Inf	4.79541	0.00268471	0.0251999	5	1481	15	21306	0.33761
Wen	M112-xx	GO:0030687	preribosome, large subunit precursor	CC	6.71112	2.21255	Inf	4.79541	0.00268471	0.0251999	5	1481	15	21306	0.33761
Wen	M112-xx	GO:1990498	mitotic spindle microtubule	CC	6.71112	2.21255	Inf	4.79541	0.00268471	0.0251999	5	1481	15	21306	0.33761
Wen	M112-xx	GO:2000434	regulation of protein neddylation	BP	6.71112	2.21255	Inf	4.79541	0.00268471	0.0251999	5	1481	15	21306	0.33761
Wen	M112-xx	GO:0061629	RNA polymerase II-specific DNA-binding transcription factor binding	MF	2.09777	1.36274	Inf	1.93661	0.00270205	0.025262	21	1481	156	21306	1.41796
Wen	M112-xx	GO:0106310	protein serine kinase activity	MF	1.70804	1.24754	Inf	1.613	0.00279068	0.0259813	37	1481	330	21306	2.49831
Wen	M112-xx	GO:0043488	regulation of mRNA stability	BP	3.83925	1.75492	Inf	3.19694	0.00280104	0.0259813	8	1481	36	21306	0.540176
Wen	M112-xx	GO:0002949	tRNA threonylcarbamoyladenosine modification	BP	20.1152	3.1273	Inf	8.63174	0.00301308	0.0270948	3	1481	5	21306	0.202566
Wen	M112-xx	GO:0004579	dolichyl-diphosphooligosaccharide-protein glycotransferase activity	MF	20.1152	3.1273	Inf	8.63174	0.00301308	0.0270948	3	1481	5	21306	0.202566
Wen	M112-xx	GO:0016589	NURF complex	CC	20.1152	3.1273	Inf	8.63174	0.00301308	0.0270948	3	1481	5	21306	0.202566
Wen	M112-xx	GO:0042780	tRNA 3'-end processing	BP	20.1152	3.1273	Inf	8.63174	0.00301308	0.0270948	3	1481	5	21306	0.202566
Wen	M112-xx	GO:0043353	enucleate erythrocyte differentiation	BP	20.1152	3.1273	Inf	8.63174	0.00301308	0.0270948	3	1481	5	21306	0.202566
Wen	M112-xx	GO:0046833	positive regulation of RNA export from nucleus	BP	20.1152	3.1273	Inf	8.63174	0.00301308	0.0270948	3	1481	5	21306	0.202566
Wen	M112-xx	GO:0051653	spindle localization	BP	20.1152	3.1273	Inf	8.63174	0.00301308	0.0270948	3	1481	5	21306	0.202566
Wen	M112-xx	GO:0097422	tubular endosome	CC	20.1152	3.1273	Inf	8.63174	0.00301308	0.0270948	3	1481	5	21306	0.202566
Wen	M112-xx	GO:0019904	protein domain specific binding	MF	1.96263	1.31637	Inf	1.82682	0.00307885	0.0275808	24	1481	189	21306	1.62053
Wen	M112-xx	GO:0031145	anaphase-promoting complex-dependent catabolic process	BP	5.03478	1.93383	Inf	3.92352	0.00316426	0.0282386	6	1481	22	21306	0.405132
Wen	M112-xx	GO:0048511	rhythmic process	BP	2.90112	1.53817	Inf	2.55239	0.00334801	0.0296451	11	1481	62	21306	0.742741
Wen	M112-xx	GO:0004674	protein serine/threonine kinase activity	MF	1.71435	1.24037	Inf	1.61903	0.00335926	0.0296451	35	1481	311	21306	2.36327
Wen	M112-xx	GO:0018107	peptidyl-threonine phosphorylation	BP	3.70693	1.69888	Inf	3.11054	0.00335961	0.0296451	8	1481	37	21306	0.540176
Wen	M112-xx	GO:0035871	protein K11-linked deubiquitination	BP	8.94428	2.36543	Inf	5.75449	0.00347558	0.0303277	4	1481	10	21306	0.270088
Wen	M112-xx	GO:0075522	IRES-dependent viral translational initiation	BP	8.94428	2.36543	Inf	5.75449	0.00347558	0.0303277	4	1481	10	21306	0.270088
Wen	M112-xx	GO:1900152	negative regulation of nuclear-transcribed mRNA catabolic process, deadenylation-dependent decay	BP	8.94428	2.36543	Inf	5.75449	0.00347558	0.0303277	4	1481	10	21306	0.270088
Wen	M112-xx	GO:0034976	response to endoplasmic reticulum stress	BP	2.47962	1.43563	Inf	2.23786	0.00358478	0.0311651	14	1481	90	21306	0.945307
Wen	M112-xx	GO:0034644	cellular response to UV	BP	3.05594	1.55874	Inf	2.66412	0.00366756	0.0314443	10	1481	54	21306	0.675219
Wen	M112-xx	GO:0044183	protein folding chaperone	MF	3.05594	1.55874	Inf	2.66412	0.00366756	0.0314443	10	1481	54	21306	0.675219
Wen	M112-xx	GO:0007062	sister chromatid cohesion	BP	6.10101	2.04055	Inf	4.4957	0.00368363	0.0314443	5	1481	16	21306	0.33761
Wen	M112-xx	GO:0033290	eukaryotic 48S preinitiation complex	CC	6.10101	2.04055	Inf	4.4957	0.00368363	0.0314443	5	1481	16	21306	0.33761
Wen	M112-xx	GO:0036002	pre-mRNA binding	MF	6.10101	2.04055	Inf	4.4957	0.00368363	0.0314443	5	1481	16	21306	0.33761
Wen	M112-xx	GO:0070273	phosphatidylinositol-4-phosphate binding	MF	4.08849	1.74266	Inf	3.35679	0.00381033	0.0323295	7	1481	30	21306	0.472654
Wen	M112-xx	GO:0005793	endoplasmic reticulum-Golgi intermediate compartment	CC	2.69068	1.47658	Inf	2.3977	0.00381477	0.0323295	12	1481	72	21306	0.810263
Wen	M112-xx	GO:0045739	positive regulation of DNA repair	BP	3.26959	1.59183	Inf	2.8147	0.0039117	0.0329142	9	1481	46	21306	0.607698
Wen	M112-xx	GO:0046332	SMAD binding	MF	3.26959	1.59183	Inf	2.8147	0.0039117	0.0329142	9	1481	46	21306	0.607698
Wen	M112-xx	GO:0016251	RNA polymerase II general transcription initiation factor activity	MF	3.58323	1.64634	Inf	3.02868	0.00400081	0.0333363	8	1481	38	21306	0.540176
Wen	M112-xx	GO:0032993	protein-DNA complex	CC	3.58323	1.64634	Inf	3.02868	0.00400081	0.0333363	8	1481	38	21306	0.540176
Wen	M112-xx	GO:0000228	nuclear chromosome	CC	4.73905	1.83211	Inf	3.75293	0.00403262	0.0333363	6	1481	23	21306	0.405132
Wen	M112-xx	GO:0022604	regulation of cell morphogenesis	BP	4.73905	1.83211	Inf	3.75293	0.00403262	0.0333363	6	1481	23	21306	0.405132
Wen	M112-xx	GO:0048027	mRNA 5'-UTR binding	MF	4.73905	1.83211	Inf	3.75293	0.00403262	0.0333363	6	1481	23	21306	0.405132
Wen	M112-xx	GO:0006891	intra-Golgi vesicle-mediated transport	BP	3.91723	1.67598	Inf	3.2485	0.00463131	0.0381516	7	1481	31	21306	0.472654
Wen	M112-xx	GO:0008333	endosome to lysosome transport	BP	3.46748	1.59686	Inf	2.95102	0.00473235	0.0388481	8	1481	39	21306	0.540176
Wen	M112-xx	GO:0000723	telomere maintenance	BP	2.9228	1.49451	Inf	2.56897	0.00481182	0.0393634	10	1481	56	21306	0.675219
Wen	M112-xx	GO:0006352	DNA-templated transcription initiation	BP	5.592	1.89336	Inf	4.23124	0.00492318	0.0397226	5	1481	17	21306	0.33761
Wen	M112-xx	GO:0006390	mitochondrial transcription	BP	5.592	1.89336	Inf	4.23124	0.00492318	0.0397226	5	1481	17	21306	0.33761
Wen	M112-xx	GO:0016282	eukaryotic 43S preinitiation complex	CC	5.592	1.89336	Inf	4.23124	0.00492318	0.0397226	5	1481	17	21306	0.33761
Wen	M112-xx	GO:0030970	retrograde protein transport, ER to cytosol	BP	5.592	1.89336	Inf	4.23124	0.00492318	0.0397226	5	1481	17	21306	0.33761
Wen	M112-xx	GO:0000380	alternative mRNA splicing, via spliceosome	BP	4.47563	1.7407	Inf	3.59656	0.0050653	0.0400148	6	1481	24	21306	0.405132
Wen	M112-xx	GO:0000462	maturation of SSU-rRNA from tricistronic rRNA transcript (SSU-rRNA, 5.8S rRNA, LSU-rRNA)	BP	4.47563	1.7407	Inf	3.59656	0.0050653	0.0400148	6	1481	24	21306	0.405132
Wen	M112-xx	GO:0005685	U1 snRNP	CC	4.47563	1.7407	Inf	3.59656	0.0050653	0.0400148	6	1481	24	21306	0.405132
Wen	M112-xx	GO:0006622	protein targeting to lysosome	BP	4.47563	1.7407	Inf	3.59656	0.0050653	0.0400148	6	1481	24	21306	0.405132
Wen	M112-xx	GO:0000012	single strand break repair	BP	7.66577	2.09278	Inf	5.23135	0.0051632	0.0400148	4	1481	11	21306	0.270088
Wen	M112-xx	GO:0004526	ribonuclease P activity	MF	7.66577	2.09278	Inf	5.23135	0.0051632	0.0400148	4	1481	11	21306	0.270088
Wen	M112-xx	GO:0006983	ER overload response	BP	7.66577	2.09278	Inf	5.23135	0.0051632	0.0400148	4	1481	11	21306	0.270088
Wen	M112-xx	GO:0017101	aminoacyl-tRNA synthetase multienzyme complex	CC	7.66577	2.09278	Inf	5.23135	0.0051632	0.0400148	4	1481	11	21306	0.270088
Wen	M112-xx	GO:0061578	K63-linked deubiquitinase activity	MF	7.66577	2.09278	Inf	5.23135	0.0051632	0.0400148	4	1481	11	21306	0.270088
Wen	M112-xx	GO:0097504	Gemini of Cajal bodies	CC	7.66577	2.09278	Inf	5.23135	0.0051632	0.0400148	4	1481	11	21306	0.270088
Wen	M112-xx	GO:0098761	cellular response to interleukin-7	BP	7.66577	2.09278	Inf	5.23135	0.0051632	0.0400148	4	1481	11	21306	0.270088
Wen	M112-xx	GO:1990247	N6-methyladenosine-containing RNA reader activity	MF	7.66577	2.09278	Inf	5.23135	0.0051632	0.0400148	4	1481	11	21306	0.270088
Wen	M112-xx	GO:0003700	DNA-binding transcription factor activity	MF	1.58254	1.1809	Inf	1.50679	0.00523861	0.0404662	42	1481	401	21306	2.83592
Wen	M112-xx	GO:0032968	positive regulation of transcription elongation by RNA polymerase II	BP	3.10163	1.51491	Inf	2.69742	0.00525688	0.0404745	9	1481	48	21306	0.607698
Wen	M112-xx	GO:0030512	negative regulation of transforming growth factor beta receptor signaling pathway	BP	2.35527	1.36623	Inf	2.14263	0.00534139	0.0409792	14	1481	94	21306	0.945307
Wen	M112-xx	GO:0032436	positive regulation of proteasomal ubiquitin-dependent protein catabolic process	BP	2.56224	1.40907	Inf	2.3018	0.00535721	0.0409792	12	1481	75	21306	0.810263
Wen	M112-xx	GO:0043484	regulation of RNA splicing	BP	2.68954	1.43144	Inf	2.3977	0.00549065	0.0414285	11	1481	66	21306	0.742741
Wen	M112-xx	GO:0051865	protein autoubiquitination	BP	2.68954	1.43144	Inf	2.3977	0.00549065	0.0414285	11	1481	66	21306	0.742741
Wen	M112-xx	GO:0036258	multivesicular body assembly	BP	3.76063	1.61438	Inf	3.14699	0.00557879	0.0414285	7	1481	32	21306	0.472654
Wen	M112-xx	GO:0046326	positive regulation of D-glucose import	BP	3.76063	1.61438	Inf	3.14699	0.00557879	0.0414285	7	1481	32	21306	0.472654
Wen	M112-xx	GO:0036211	protein modification process	BP	2.42949	1.37506	Inf	2.20025	0.00568144	0.0414285	13	1481	85	21306	0.877785
Wen	M112-xx	GO:0000127	transcription factor TFIIIC complex	CC	13.4072	2.42286	Inf	7.19311	0.00571488	0.0414285	3	1481	6	21306	0.202566
Wen	M112-xx	GO:0000808	origin recognition complex	CC	13.4072	2.42286	Inf	7.19311	0.00571488	0.0414285	3	1481	6	21306	0.202566
Wen	M112-xx	GO:0002842	positive regulation of T cell mediated immune response to tumor cell	BP	13.4072	2.42286	Inf	7.19311	0.00571488	0.0414285	3	1481	6	21306	0.202566
Wen	M112-xx	GO:0005726	perichromatin fibrils	CC	13.4072	2.42286	Inf	7.19311	0.00571488	0.0414285	3	1481	6	21306	0.202566
Wen	M112-xx	GO:0006398	mRNA 3'-end processing by stem-loop binding and cleavage	BP	13.4072	2.42286	Inf	7.19311	0.00571488	0.0414285	3	1481	6	21306	0.202566
Wen	M112-xx	GO:0008349	MAP kinase kinase kinase kinase activity	MF	13.4072	2.42286	Inf	7.19311	0.00571488	0.0414285	3	1481	6	21306	0.202566
Wen	M112-xx	GO:0016479	negative regulation of transcription by RNA polymerase I	BP	13.4072	2.42286	Inf	7.19311	0.00571488	0.0414285	3	1481	6	21306	0.202566
Wen	M112-xx	GO:0034388	Pwp2p-containing subcomplex of 90S preribosome	CC	13.4072	2.42286	Inf	7.19311	0.00571488	0.0414285	3	1481	6	21306	0.202566
Wen	M112-xx	GO:0042791	5S class rRNA transcription by RNA polymerase III	BP	13.4072	2.42286	Inf	7.19311	0.00571488	0.0414285	3	1481	6	21306	0.202566
Wen	M112-xx	GO:0097526	spliceosomal tri-snRNP complex	CC	13.4072	2.42286	Inf	7.19311	0.00571488	0.0414285	3	1481	6	21306	0.202566
Wen	M112-xx	GO:0106002	mCRD-mediated mRNA stability complex	CC	13.4072	2.42286	Inf	7.19311	0.00571488	0.0414285	3	1481	6	21306	0.202566
Wen	M112-xx	GO:0140439	protein-cysteine S-stearoyltransferase activity	MF	13.4072	2.42286	Inf	7.19311	0.00571488	0.0414285	3	1481	6	21306	0.202566
Wen	M112-xx	GO:0140857	histone H3T45 kinase activity	MF	1.79879	1.2295	Inf	1.6925	0.00596332	0.0430969	26	1481	221	21306	1.75557
Wen	M112-xx	GO:0034198	cellular response to amino acid starvation	BP	3.02394	1.47921	Inf	2.64237	0.00605118	0.0435981	9	1481	49	21306	0.607698
Wen	M112-xx	GO:0032212	positive regulation of telomere maintenance via telomerase	BP	4.24002	1.65801	Inf	3.45269	0.00627933	0.0446185	6	1481	25	21306	0.405132
Wen	M112-xx	GO:0042254	ribosome biogenesis	BP	4.24002	1.65801	Inf	3.45269	0.00627933	0.0446185	6	1481	25	21306	0.405132
Wen	M112-xx	GO:0046966	nuclear thyroid hormone receptor binding	MF	4.24002	1.65801	Inf	3.45269	0.00627933	0.0446185	6	1481	25	21306	0.405132
Wen	M112-xx	GO:0080008	Cul4-RING E3 ubiquitin ligase complex	CC	4.24002	1.65801	Inf	3.45269	0.00627933	0.0446185	6	1481	25	21306	0.405132
Wen	M112-xx	GO:0030674	protein-macromolecule adaptor activity	MF	1.9672	1.26523	Inf	1.83264	0.0062875	0.0446185	20	1481	157	21306	1.35044
Wen	M112-xx	GO:0009411	response to UV	BP	3.25703	1.50647	Inf	2.80707	0.00649833	0.0459762	8	1481	41	21306	0.540176
Wen	M112-xx	GO:0016592	mediator complex	CC	3.61596	1.55709	Inf	3.05162	0.00666413	0.047008	7	1481	33	21306	0.472654
Wen	M112-xx	GO:0006468	protein phosphorylation	BP	1.70902	1.19501	Inf	1.61706	0.00724503	0.0502983	29	1481	258	21306	1.95814
Wen	M112-xx	GO:0005687	U4 snRNP	CC	6.70725	1.87684	Inf	4.79541	0.00732272	0.0502983	4	1481	12	21306	0.270088
Wen	M112-xx	GO:0005786	signal recognition particle, endoplasmic reticulum targeting	CC	6.70725	1.87684	Inf	4.79541	0.00732272	0.0502983	4	1481	12	21306	0.270088
Wen	M112-xx	GO:0031616	spindle pole centrosome	CC	6.70725	1.87684	Inf	4.79541	0.00732272	0.0502983	4	1481	12	21306	0.270088
Wen	M112-xx	GO:0044615	nuclear pore nuclear basket	CC	6.70725	1.87684	Inf	4.79541	0.00732272	0.0502983	4	1481	12	21306	0.270088
Wen	M112-xx	GO:0045842	positive regulation of mitotic metaphase/anaphase transition	BP	6.70725	1.87684	Inf	4.79541	0.00732272	0.0502983	4	1481	12	21306	0.270088
Wen	M112-xx	GO:0048188	Set1C/COMPASS complex	CC	6.70725	1.87684	Inf	4.79541	0.00732272	0.0502983	4	1481	12	21306	0.270088
Wen	M112-xx	GO:0070934	CRD-mediated mRNA stabilization	BP	6.70725	1.87684	Inf	4.79541	0.00732272	0.0502983	4	1481	12	21306	0.270088
Wen	M112-xx	GO:0071006	U2-type catalytic step 1 spliceosome	CC	6.70725	1.87684	Inf	4.79541	0.00732272	0.0502983	4	1481	12	21306	0.270088
Wen	M112-xx	GO:0010608	post-transcriptional regulation of gene expression	BP	4.02804	1.58277	Inf	3.3199	0.00769168	0.0526791	6	1481	26	21306	0.405132
Wen	M112-xx	GO:0042752	regulation of circadian rhythm	BP	2.68839	1.38073	Inf	2.3977	0.00792688	0.0541326	10	1481	60	21306	0.675219
Wen	M112-xx	GO:0004672	protein kinase activity	MF	1.85313	1.22081	Inf	1.73899	0.00796425	0.0542306	22	1481	182	21306	1.48548
Wen	M112-xx	GO:0000979	RNA polymerase II core promoter sequence-specific DNA binding	MF	4.79293	1.65498	Inf	3.78585	0.00823685	0.0557644	5	1481	19	21306	0.33761
Wen	M112-xx	GO:0046827	positive regulation of protein export from nucleus	BP	4.79293	1.65498	Inf	3.78585	0.00823685	0.0557644	5	1481	19	21306	0.33761
Wen	M112-xx	GO:0036464	cytoplasmic ribonucleoprotein granule	CC	2.50676	1.33845	Inf	2.26069	0.00859115	0.0579964	11	1481	70	21306	0.742741
Wen	M112-xx	GO:0042789	mRNA transcription by RNA polymerase II	BP	3.07063	1.42575	Inf	2.67651	0.00872255	0.058548	8	1481	43	21306	0.540176
Wen	M112-xx	GO:1902459	positive regulation of stem cell population maintenance	BP	3.07063	1.42575	Inf	2.67651	0.00872255	0.058548	8	1481	43	21306	0.540176
Wen	M112-xx	GO:0008094	ATP-dependent activity, acting on DNA	MF	3.83541	1.51415	Inf	3.19694	0.00931911	0.0604051	6	1481	27	21306	0.405132
Wen	M112-xx	GO:0070372	regulation of ERK1 and ERK2 cascade	BP	3.83541	1.51415	Inf	3.19694	0.00931911	0.0604051	6	1481	27	21306	0.405132
Wen	M112-xx	GO:0004694	eukaryotic translation initiation factor 2alpha kinase activity	MF	1.74651	1.18479	Inf	1.6498	0.00945797	0.0604051	25	1481	218	21306	1.68805
Wen	M112-xx	GO:0001731	formation of translation preinitiation complex	BP	10.0559	1.97967	Inf	6.16553	0.00948637	0.0604051	3	1481	7	21306	0.202566
Wen	M112-xx	GO:0001841	neural tube formation	BP	10.0559	1.97967	Inf	6.16553	0.00948637	0.0604051	3	1481	7	21306	0.202566
Wen	M112-xx	GO:0003360	brainstem development	BP	10.0559	1.97967	Inf	6.16553	0.00948637	0.0604051	3	1481	7	21306	0.202566
Wen	M112-xx	GO:0005683	U7 snRNP	CC	10.0559	1.97967	Inf	6.16553	0.00948637	0.0604051	3	1481	7	21306	0.202566
Wen	M112-xx	GO:0006369	termination of RNA polymerase II transcription	BP	10.0559	1.97967	Inf	6.16553	0.00948637	0.0604051	3	1481	7	21306	0.202566
Wen	M112-xx	GO:0016593	Cdc73/Paf1 complex	CC	10.0559	1.97967	Inf	6.16553	0.00948637	0.0604051	3	1481	7	21306	0.202566
Wen	M112-xx	GO:0030619	U1 snRNA binding	MF	10.0559	1.97967	Inf	6.16553	0.00948637	0.0604051	3	1481	7	21306	0.202566
Wen	M112-xx	GO:0034458	3'-5' RNA helicase activity	MF	10.0559	1.97967	Inf	6.16553	0.00948637	0.0604051	3	1481	7	21306	0.202566
Wen	M112-xx	GO:0035617	stress granule disassembly	BP	10.0559	1.97967	Inf	6.16553	0.00948637	0.0604051	3	1481	7	21306	0.202566
Wen	M112-xx	GO:0044528	regulation of mitochondrial mRNA stability	BP	10.0559	1.97967	Inf	6.16553	0.00948637	0.0604051	3	1481	7	21306	0.202566
Wen	M112-xx	GO:0070212	protein poly-ADP-ribosylation	BP	10.0559	1.97967	Inf	6.16553	0.00948637	0.0604051	3	1481	7	21306	0.202566
Wen	M112-xx	GO:0070937	CRD-mediated mRNA stability complex	CC	10.0559	1.97967	Inf	6.16553	0.00948637	0.0604051	3	1481	7	21306	0.202566
Wen	M112-xx	GO:0071541	eukaryotic translation initiation factor 3 complex, eIF3m	CC	10.0559	1.97967	Inf	6.16553	0.00948637	0.0604051	3	1481	7	21306	0.202566
Wen	M112-xx	GO:0072357	PTW/PP1 phosphatase complex	CC	10.0559	1.97967	Inf	6.16553	0.00948637	0.0604051	3	1481	7	21306	0.202566
Wen	M112-xx	GO:0120115	Lsm2-8 complex	CC	10.0559	1.97967	Inf	6.16553	0.00948637	0.0604051	3	1481	7	21306	0.202566
Wen	M112-xx	GO:1904851	positive regulation of establishment of protein localization to telomere	BP	10.0559	1.97967	Inf	6.16553	0.00948637	0.0604051	3	1481	7	21306	0.202566
Wen	M112-xx	GO:0006111	regulation of gluconeogenesis	BP	5.96272	1.7013	Inf	4.42653	0.0100024	0.0621653	4	1481	13	21306	0.270088
Wen	M112-xx	GO:0007064	mitotic sister chromatid cohesion	BP	5.96272	1.7013	Inf	4.42653	0.0100024	0.0621653	4	1481	13	21306	0.270088
Wen	M112-xx	GO:0030126	COPI vesicle coat	CC	5.96272	1.7013	Inf	4.42653	0.0100024	0.0621653	4	1481	13	21306	0.270088
Wen	M112-xx	GO:0031053	primary miRNA processing	BP	5.96272	1.7013	Inf	4.42653	0.0100024	0.0621653	4	1481	13	21306	0.270088
Wen	M112-xx	GO:0031464	Cul4A-RING E3 ubiquitin ligase complex	CC	5.96272	1.7013	Inf	4.42653	0.0100024	0.0621653	4	1481	13	21306	0.270088
Wen	M112-xx	GO:0032786	positive regulation of DNA-templated transcription, elongation	BP	5.96272	1.7013	Inf	4.42653	0.0100024	0.0621653	4	1481	13	21306	0.270088
Wen	M112-xx	GO:0007080	mitotic metaphase chromosome alignment	BP	2.98519	1.38848	Inf	2.61568	0.0100271	0.0621653	8	1481	44	21306	0.540176
Wen	M112-xx	GO:0006412	translation	BP	1.87099	1.20482	Inf	1.75442	0.0100618	0.0621653	20	1481	164	21306	1.35044
Wen	M112-xx	GO:0000287	magnesium ion binding	MF	1.75826	1.18227	Inf	1.65995	0.010091	0.0621653	24	1481	208	21306	1.62053
Wen	M112-xx	GO:0030514	negative regulation of BMP signaling pathway	BP	2.74838	1.35175	Inf	2.44294	0.0101832	0.0621653	9	1481	53	21306	0.607698
Wen	M112-xx	GO:0060261	positive regulation of transcription initiation by RNA polymerase II	BP	2.74838	1.35175	Inf	2.44294	0.0101832	0.0621653	9	1481	53	21306	0.607698
Wen	M112-xx	GO:0001825	blastocyst formation	BP	4.47328	1.55702	Inf	3.59656	0.0103648	0.0621653	5	1481	20	21306	0.33761
Wen	M112-xx	GO:0010824	regulation of centrosome duplication	BP	4.47328	1.55702	Inf	3.59656	0.0103648	0.0621653	5	1481	20	21306	0.33761
Wen	M112-xx	GO:0035145	exon-exon junction complex	CC	4.47328	1.55702	Inf	3.59656	0.0103648	0.0621653	5	1481	20	21306	0.33761
Wen	M112-xx	GO:0048026	positive regulation of mRNA splicing, via spliceosome	BP	4.47328	1.55702	Inf	3.59656	0.0103648	0.0621653	5	1481	20	21306	0.33761
Wen	M112-xx	GO:0051445	regulation of meiotic cell cycle	BP	4.47328	1.55702	Inf	3.59656	0.0103648	0.0621653	5	1481	20	21306	0.33761
Wen	M112-xx	GO:0004676	3-phosphoinositide-dependent protein kinase activity	MF	1.72842	1.17277	Inf	1.6348	0.0105544	0.0621653	25	1481	220	21306	1.68805
Wen	M112-xx	GO:0004711	ribosomal protein S6 kinase activity	MF	1.72842	1.17277	Inf	1.6348	0.0105544	0.0621653	25	1481	220	21306	1.68805
Wen	M112-xx	GO:0035175	histone H3S10 kinase activity	MF	1.72842	1.17277	Inf	1.6348	0.0105544	0.0621653	25	1481	220	21306	1.68805
Wen	M112-xx	GO:0035979	histone H2AXS139 kinase activity	MF	1.72842	1.17277	Inf	1.6348	0.0105544	0.0621653	25	1481	220	21306	1.68805
Wen	M112-xx	GO:0044022	histone H3S28 kinase activity	MF	1.72842	1.17277	Inf	1.6348	0.0105544	0.0621653	25	1481	220	21306	1.68805
Wen	M112-xx	GO:0044023	histone H4S1 kinase activity	MF	1.72842	1.17277	Inf	1.6348	0.0105544	0.0621653	25	1481	220	21306	1.68805
Wen	M112-xx	GO:0044024	histone H2AS1 kinase activity	MF	1.72842	1.17277	Inf	1.6348	0.0105544	0.0621653	25	1481	220	21306	1.68805
Wen	M112-xx	GO:0044025	histone H2BS14 kinase activity	MF	1.72842	1.17277	Inf	1.6348	0.0105544	0.0621653	25	1481	220	21306	1.68805
Wen	M112-xx	GO:0072354	histone H3T3 kinase activity	MF	1.72842	1.17277	Inf	1.6348	0.0105544	0.0621653	25	1481	220	21306	1.68805
Wen	M112-xx	GO:0072371	histone H2AS121 kinase activity	MF	1.72842	1.17277	Inf	1.6348	0.0105544	0.0621653	25	1481	220	21306	1.68805
Wen	M112-xx	GO:0072518	Rho-dependent protein serine/threonine kinase activity	MF	1.72842	1.17277	Inf	1.6348	0.0105544	0.0621653	25	1481	220	21306	1.68805
Wen	M112-xx	GO:0140823	histone H2BS36 kinase activity	MF	1.72842	1.17277	Inf	1.6348	0.0105544	0.0621653	25	1481	220	21306	1.68805
Wen	M112-xx	GO:0140855	histone H3S57 kinase activity	MF	1.72842	1.17277	Inf	1.6348	0.0105544	0.0621653	25	1481	220	21306	1.68805
Wen	M112-xx	GO:1990244	histone H2AT120 kinase activity	MF	1.72842	1.17277	Inf	1.6348	0.0105544	0.0621653	25	1481	220	21306	1.68805
Wen	M112-xx	GO:0030134	COPII-coated ER to Golgi transport vesicle	CC	3.24145	1.40742	Inf	2.79732	0.0108613	0.0636547	7	1481	36	21306	0.472654
Wen	M112-xx	GO:0051225	spindle assembly	BP	3.24145	1.40742	Inf	2.79732	0.0108613	0.0636547	7	1481	36	21306	0.472654
Wen	M112-xx	GO:0004677	DNA-dependent protein kinase activity	MF	1.71951	1.16685	Inf	1.6274	0.01114	0.0650253	25	1481	221	21306	1.68805
Wen	M112-xx	GO:0000079	regulation of cyclin-dependent protein serine/threonine kinase activity	BP	3.66117	1.45121	Inf	3.08276	0.011178	0.0650253	6	1481	28	21306	0.405132
Wen	M112-xx	GO:0006284	base-excision repair	BP	3.66117	1.45121	Inf	3.08276	0.011178	0.0650253	6	1481	28	21306	0.405132
Wen	M112-xx	GO:0004679	AMP-activated protein kinase activity	MF	1.7107	1.16099	Inf	1.62007	0.0117515	0.0678594	25	1481	222	21306	1.68805
Wen	M112-xx	GO:0035402	histone H3T11 kinase activity	MF	1.7107	1.16099	Inf	1.62007	0.0117515	0.0678594	25	1481	222	21306	1.68805
Wen	M112-xx	GO:0035403	histone H3T6 kinase activity	MF	1.7107	1.16099	Inf	1.62007	0.0117515	0.0678594	25	1481	222	21306	1.68805
Wen	M112-xx	GO:0006260	DNA replication	BP	2.27256	1.25607	Inf	2.07994	0.0119486	0.0688285	12	1481	83	21306	0.810263
Wen	M112-xx	GO:0036297	interstrand cross-link repair	BP	3.13325	1.36366	Inf	2.72172	0.0126117	0.0715749	7	1481	37	21306	0.472654
Wen	M112-xx	GO:0000956	nuclear-transcribed mRNA catabolic process	BP	4.19368	1.46998	Inf	3.42529	0.0128402	0.0715749	5	1481	21	21306	0.33761
Wen	M112-xx	GO:0008023	transcription elongation factor complex	CC	4.19368	1.46998	Inf	3.42529	0.0128402	0.0715749	5	1481	21	21306	0.33761
Wen	M112-xx	GO:0034243	regulation of transcription elongation by RNA polymerase II	BP	4.19368	1.46998	Inf	3.42529	0.0128402	0.0715749	5	1481	21	21306	0.33761
Wen	M112-xx	GO:0039702	viral budding via host ESCRT complex	BP	4.19368	1.46998	Inf	3.42529	0.0128402	0.0715749	5	1481	21	21306	0.33761
Wen	M112-xx	GO:0061157	mRNA destabilization	BP	4.19368	1.46998	Inf	3.42529	0.0128402	0.0715749	5	1481	21	21306	0.33761
Wen	M112-xx	GO:0071108	protein K48-linked deubiquitination	BP	4.19368	1.46998	Inf	3.42529	0.0128402	0.0715749	5	1481	21	21306	0.33761
Wen	M112-xx	GO:0042645	mitochondrial nucleoid	CC	2.82798	1.31962	Inf	2.50195	0.0130625	0.0715749	8	1481	46	21306	0.540176
Wen	M112-xx	GO:0051123	RNA polymerase II preinitiation complex assembly	BP	2.82798	1.31962	Inf	2.50195	0.0130625	0.0715749	8	1481	46	21306	0.540176
Wen	M112-xx	GO:0000177	cytoplasmic exosome (RNase complex)	CC	5.36542	1.55599	Inf	4.11035	0.0132443	0.0715749	4	1481	14	21306	0.270088
Wen	M112-xx	GO:0008474	palmitoyl-(protein) hydrolase activity	MF	5.36542	1.55599	Inf	4.11035	0.0132443	0.0715749	4	1481	14	21306	0.270088
Wen	M112-xx	GO:0010762	regulation of fibroblast migration	BP	5.36542	1.55599	Inf	4.11035	0.0132443	0.0715749	4	1481	14	21306	0.270088
Wen	M112-xx	GO:0030695	GTPase regulator activity	MF	5.36542	1.55599	Inf	4.11035	0.0132443	0.0715749	4	1481	14	21306	0.270088
Wen	M112-xx	GO:0031386	protein tag activity	MF	5.36542	1.55599	Inf	4.11035	0.0132443	0.0715749	4	1481	14	21306	0.270088
Wen	M112-xx	GO:0035098	ESC/E(Z) complex	CC	5.36542	1.55599	Inf	4.11035	0.0132443	0.0715749	4	1481	14	21306	0.270088
Wen	M112-xx	GO:0120283	protein serine/threonine kinase binding	MF	5.36542	1.55599	Inf	4.11035	0.0132443	0.0715749	4	1481	14	21306	0.270088
Wen	M112-xx	GO:0140672	ATAC complex	CC	5.36542	1.55599	Inf	4.11035	0.0132443	0.0715749	4	1481	14	21306	0.270088
Wen	M112-xx	GO:1990380	K48-linked deubiquitinase activity	MF	5.36542	1.55599	Inf	4.11035	0.0132443	0.0715749	4	1481	14	21306	0.270088
Wen	M112-xx	GO:0006383	transcription by RNA polymerase III	BP	3.50183	1.39333	Inf	2.97646	0.013284	0.0715749	6	1481	29	21306	0.405132
Wen	M112-xx	GO:0006997	nucleus organization	BP	3.50183	1.39333	Inf	2.97646	0.013284	0.0715749	6	1481	29	21306	0.405132
Wen	M112-xx	GO:0035925	mRNA 3'-UTR AU-rich region binding	MF	3.50183	1.39333	Inf	2.97646	0.013284	0.0715749	6	1481	29	21306	0.405132
Wen	M112-xx	GO:0043162	ubiquitin-dependent protein catabolic process via the multivesicular body sorting pathway	BP	3.50183	1.39333	Inf	2.97646	0.013284	0.0715749	6	1481	29	21306	0.405132
Wen	M112-xx	GO:0005769	early endosome	CC	1.60581	1.13136	Inf	1.53045	0.013395	0.0715749	30	1481	282	21306	2.02566
Wen	M112-xx	GO:0002248	connective tissue replacement involved in inflammatory response wound healing	BP	26.7943	2.09621	Inf	9.59082	0.0138157	0.0715749	2	1481	3	21306	0.135044
Wen	M112-xx	GO:0005850	eukaryotic translation initiation factor 2 complex	CC	26.7943	2.09621	Inf	9.59082	0.0138157	0.0715749	2	1481	3	21306	0.135044
Wen	M112-xx	GO:0007028	cytoplasm organization	BP	26.7943	2.09621	Inf	9.59082	0.0138157	0.0715749	2	1481	3	21306	0.135044
Wen	M112-xx	GO:0031415	NatA complex	CC	26.7943	2.09621	Inf	9.59082	0.0138157	0.0715749	2	1481	3	21306	0.135044
Wen	M112-xx	GO:0033592	RNA strand annealing activity	MF	26.7943	2.09621	Inf	9.59082	0.0138157	0.0715749	2	1481	3	21306	0.135044
Wen	M112-xx	GO:0045293	mRNA editing complex	CC	26.7943	2.09621	Inf	9.59082	0.0138157	0.0715749	2	1481	3	21306	0.135044
Wen	M112-xx	GO:0075342	symbiont-mediated disruption of host cell PML body	BP	26.7943	2.09621	Inf	9.59082	0.0138157	0.0715749	2	1481	3	21306	0.135044
Wen	M112-xx	GO:0110088	hippocampal neuron apoptotic process	BP	26.7943	2.09621	Inf	9.59082	0.0138157	0.0715749	2	1481	3	21306	0.135044
Wen	M112-xx	GO:0141166	chromosomal 5-methylcytosine DNA demethylation pathway	BP	26.7943	2.09621	Inf	9.59082	0.0138157	0.0715749	2	1481	3	21306	0.135044
Wen	M112-xx	GO:1901984	negative regulation of protein acetylation	BP	26.7943	2.09621	Inf	9.59082	0.0138157	0.0715749	2	1481	3	21306	0.135044
Wen	M112-xx	GO:1905382	positive regulation of snRNA transcription by RNA polymerase II	BP	26.7943	2.09621	Inf	9.59082	0.0138157	0.0715749	2	1481	3	21306	0.135044
Wen	M112-xx	GO:0000470	maturation of LSU-rRNA	BP	8.0445	1.6744	Inf	5.39483	0.0144	0.0715749	3	1481	8	21306	0.202566
Wen	M112-xx	GO:0005047	signal recognition particle binding	MF	8.0445	1.6744	Inf	5.39483	0.0144	0.0715749	3	1481	8	21306	0.202566
Wen	M112-xx	GO:0005664	nuclear origin of replication recognition complex	CC	8.0445	1.6744	Inf	5.39483	0.0144	0.0715749	3	1481	8	21306	0.202566
Wen	M112-xx	GO:0006359	regulation of transcription by RNA polymerase III	BP	8.0445	1.6744	Inf	5.39483	0.0144	0.0715749	3	1481	8	21306	0.202566
Wen	M112-xx	GO:0006614	SRP-dependent cotranslational protein targeting to membrane	BP	8.0445	1.6744	Inf	5.39483	0.0144	0.0715749	3	1481	8	21306	0.202566
Wen	M112-xx	GO:0006868	glutamine transport	BP	8.0445	1.6744	Inf	5.39483	0.0144	0.0715749	3	1481	8	21306	0.202566
Wen	M112-xx	GO:0008024	cyclin/CDK positive transcription elongation factor complex	CC	8.0445	1.6744	Inf	5.39483	0.0144	0.0715749	3	1481	8	21306	0.202566
Wen	M112-xx	GO:0008568	microtubule severing ATPase activity	MF	8.0445	1.6744	Inf	5.39483	0.0144	0.0715749	3	1481	8	21306	0.202566
Wen	M112-xx	GO:0008611	ether lipid biosynthetic process	BP	8.0445	1.6744	Inf	5.39483	0.0144	0.0715749	3	1481	8	21306	0.202566
Wen	M112-xx	GO:0009048	dosage compensation by inactivation of X chromosome	BP	8.0445	1.6744	Inf	5.39483	0.0144	0.0715749	3	1481	8	21306	0.202566
Wen	M112-xx	GO:0015074	DNA integration	BP	8.0445	1.6744	Inf	5.39483	0.0144	0.0715749	3	1481	8	21306	0.202566
Wen	M112-xx	GO:0015186	L-glutamine transmembrane transporter activity	MF	8.0445	1.6744	Inf	5.39483	0.0144	0.0715749	3	1481	8	21306	0.202566
Wen	M112-xx	GO:0030422	siRNA processing	BP	8.0445	1.6744	Inf	5.39483	0.0144	0.0715749	3	1481	8	21306	0.202566
Wen	M112-xx	GO:0030867	rough endoplasmic reticulum membrane	CC	8.0445	1.6744	Inf	5.39483	0.0144	0.0715749	3	1481	8	21306	0.202566
Wen	M112-xx	GO:0034475	U4 snRNA 3'-end processing	BP	8.0445	1.6744	Inf	5.39483	0.0144	0.0715749	3	1481	8	21306	0.202566
Wen	M112-xx	GO:0036499	PERK-mediated unfolded protein response	BP	8.0445	1.6744	Inf	5.39483	0.0144	0.0715749	3	1481	8	21306	0.202566
Wen	M112-xx	GO:0045008	depyrimidination	BP	8.0445	1.6744	Inf	5.39483	0.0144	0.0715749	3	1481	8	21306	0.202566
Wen	M112-xx	GO:0045324	late endosome to vacuole transport	BP	8.0445	1.6744	Inf	5.39483	0.0144	0.0715749	3	1481	8	21306	0.202566
Wen	M112-xx	GO:0048280	vesicle fusion with Golgi apparatus	BP	8.0445	1.6744	Inf	5.39483	0.0144	0.0715749	3	1481	8	21306	0.202566
Wen	M112-xx	GO:0051575	5'-deoxyribose-5-phosphate lyase activity	MF	8.0445	1.6744	Inf	5.39483	0.0144	0.0715749	3	1481	8	21306	0.202566
Wen	M112-xx	GO:0060544	regulation of necroptotic process	BP	8.0445	1.6744	Inf	5.39483	0.0144	0.0715749	3	1481	8	21306	0.202566
Wen	M112-xx	GO:0061676	importin-alpha family protein binding	MF	8.0445	1.6744	Inf	5.39483	0.0144	0.0715749	3	1481	8	21306	0.202566
Wen	M112-xx	GO:0070578	RISC-loading complex	CC	8.0445	1.6744	Inf	5.39483	0.0144	0.0715749	3	1481	8	21306	0.202566
Wen	M112-xx	GO:0071459	protein localization to chromosome, centromeric region	BP	8.0445	1.6744	Inf	5.39483	0.0144	0.0715749	3	1481	8	21306	0.202566
Wen	M112-xx	GO:0072669	tRNA-splicing ligase complex	CC	8.0445	1.6744	Inf	5.39483	0.0144	0.0715749	3	1481	8	21306	0.202566
Wen	M112-xx	GO:0080135	regulation of cellular response to stress	BP	8.0445	1.6744	Inf	5.39483	0.0144	0.0715749	3	1481	8	21306	0.202566
Wen	M112-xx	GO:0090571	RNA polymerase II transcription repressor complex	CC	8.0445	1.6744	Inf	5.39483	0.0144	0.0715749	3	1481	8	21306	0.202566
Wen	M112-xx	GO:0140492	metal-dependent deubiquitinase activity	MF	8.0445	1.6744	Inf	5.39483	0.0144	0.0715749	3	1481	8	21306	0.202566
Wen	M112-xx	GO:0160072	ubiquitin ligase complex scaffold activity	MF	8.0445	1.6744	Inf	5.39483	0.0144	0.0715749	3	1481	8	21306	0.202566
Wen	M112-xx	GO:1901797	negative regulation of signal transduction by p53 class mediator	BP	8.0445	1.6744	Inf	5.39483	0.0144	0.0715749	3	1481	8	21306	0.202566
Wen	M112-xx	GO:1990275	preribosome binding	MF	8.0445	1.6744	Inf	5.39483	0.0144	0.0715749	3	1481	8	21306	0.202566
Wen	M112-xx	GO:0005762	mitochondrial large ribosomal subunit	CC	2.57269	1.26967	Inf	2.31207	0.0144609	0.0717263	9	1481	56	21306	0.607698
Wen	M112-xx	GO:0016853	isomerase activity	MF	3.35577	1.33981	Inf	2.87725	0.0156525	0.0769927	6	1481	30	21306	0.405132
Wen	M112-xx	GO:0005680	anaphase-promoting complex	CC	3.94709	1.39222	Inf	3.2696	0.0156861	0.0769927	5	1481	22	21306	0.33761
Wen	M112-xx	GO:0006346	DNA methylation-dependent constitutive heterochromatin formation	BP	3.94709	1.39222	Inf	3.2696	0.0156861	0.0769927	5	1481	22	21306	0.33761
Wen	M112-xx	GO:0035267	NuA4 histone acetyltransferase complex	CC	3.94709	1.39222	Inf	3.2696	0.0156861	0.0769927	5	1481	22	21306	0.33761
Wen	M112-xx	GO:0048208	COPII vesicle coating	BP	3.94709	1.39222	Inf	3.2696	0.0156861	0.0769927	5	1481	22	21306	0.33761
Wen	M112-xx	GO:0061077	chaperone-mediated protein folding	BP	2.93716	1.28389	Inf	2.58214	0.016705	0.0817272	7	1481	39	21306	0.472654
Wen	M112-xx	GO:0097352	autophagosome maturation	BP	2.6861	1.25724	Inf	2.3977	0.0167201	0.0817272	8	1481	48	21306	0.540176
Wen	M112-xx	GO:0031398	positive regulation of protein ubiquitination	BP	2.35749	1.2183	Inf	2.1472	0.0168426	0.0821432	10	1481	67	21306	0.675219
Wen	M112-xx	GO:0030307	positive regulation of cell growth	BP	2.2401	1.20183	Inf	2.05518	0.0170806	0.0821432	11	1481	77	21306	0.742741
Wen	M112-xx	GO:0000463	maturation of LSU-rRNA from tricistronic rRNA transcript (SSU-rRNA, 5.8S rRNA, LSU-rRNA)	BP	4.8775	1.4336	Inf	3.83633	0.0170841	0.0821432	4	1481	15	21306	0.270088
Wen	M112-xx	GO:0005852	eukaryotic translation initiation factor 3 complex	CC	4.8775	1.4336	Inf	3.83633	0.0170841	0.0821432	4	1481	15	21306	0.270088
Wen	M112-xx	GO:0016586	RSC-type complex	CC	4.8775	1.4336	Inf	3.83633	0.0170841	0.0821432	4	1481	15	21306	0.270088
Wen	M112-xx	GO:0034450	ubiquitin-ubiquitin ligase activity	MF	4.8775	1.4336	Inf	3.83633	0.0170841	0.0821432	4	1481	15	21306	0.270088
Wen	M112-xx	GO:0035196	miRNA processing	BP	4.8775	1.4336	Inf	3.83633	0.0170841	0.0821432	4	1481	15	21306	0.270088
Wen	M112-xx	GO:0070935	3'-UTR-mediated mRNA stabilization	BP	4.8775	1.4336	Inf	3.83633	0.0170841	0.0821432	4	1481	15	21306	0.270088
Wen	M112-xx	GO:0003714	transcription corepressor activity	MF	1.73497	1.13236	Inf	1.64191	0.017199	0.0825274	21	1481	184	21306	1.41796
Wen	M112-xx	GO:0003730	mRNA 3'-UTR binding	MF	2.0031	1.16847	Inf	1.86488	0.0174592	0.0834356	14	1481	108	21306	0.945307
Wen	M112-xx	GO:0051082	unfolded protein binding	MF	2.0031	1.16847	Inf	1.86488	0.0174592	0.0834356	14	1481	108	21306	0.945307
Wen	M112-xx	GO:0061631	ubiquitin conjugating enzyme activity	MF	3.22139	1.29029	Inf	2.78443	0.0182975	0.0872651	6	1481	31	21306	0.405132
Wen	M112-xx	GO:0003735	structural constituent of ribosome	MF	1.8079	1.13495	Inf	1.70363	0.0185957	0.0885079	18	1481	152	21306	1.2154
Wen	M112-xx	GO:0090575	RNA polymerase II transcription regulator complex	CC	1.98192	1.1565	Inf	1.84777	0.0187942	0.0892722	14	1481	109	21306	0.945307
Wen	M112-xx	GO:0008654	phospholipid biosynthetic process	BP	3.72712	1.32222	Inf	3.12744	0.0189232	0.0895242	5	1481	23	21306	0.33761
Wen	M112-xx	GO:0050681	nuclear androgen receptor binding	MF	3.72712	1.32222	Inf	3.12744	0.0189232	0.0895242	5	1481	23	21306	0.33761
Wen	M112-xx	GO:0043123	positive regulation of canonical NF-kappaB signal transduction	BP	1.71376	1.11883	Inf	1.62425	0.0191928	0.0906179	21	1481	186	21306	1.41796
Wen	M112-xx	GO:0005688	U6 snRNP	CC	6.70339	1.4511	Inf	4.79541	0.020497	0.0932255	3	1481	9	21306	0.202566
Wen	M112-xx	GO:0006164	purine nucleotide biosynthetic process	BP	6.70339	1.4511	Inf	4.79541	0.020497	0.0932255	3	1481	9	21306	0.202566
Wen	M112-xx	GO:0006177	GMP biosynthetic process	BP	6.70339	1.4511	Inf	4.79541	0.020497	0.0932255	3	1481	9	21306	0.202566
Wen	M112-xx	GO:0016926	protein desumoylation	BP	6.70339	1.4511	Inf	4.79541	0.020497	0.0932255	3	1481	9	21306	0.202566
Wen	M112-xx	GO:0030983	mismatched DNA binding	MF	6.70339	1.4511	Inf	4.79541	0.020497	0.0932255	3	1481	9	21306	0.202566
Wen	M112-xx	GO:0031509	subtelomeric heterochromatin formation	BP	6.70339	1.4511	Inf	4.79541	0.020497	0.0932255	3	1481	9	21306	0.202566
Wen	M112-xx	GO:0032509	endosome transport via multivesicular body sorting pathway	BP	6.70339	1.4511	Inf	4.79541	0.020497	0.0932255	3	1481	9	21306	0.202566
Wen	M112-xx	GO:0032797	SMN complex	CC	6.70339	1.4511	Inf	4.79541	0.020497	0.0932255	3	1481	9	21306	0.202566
Wen	M112-xx	GO:0033146	regulation of intracellular estrogen receptor signaling pathway	BP	6.70339	1.4511	Inf	4.79541	0.020497	0.0932255	3	1481	9	21306	0.202566
Wen	M112-xx	GO:0034205	amyloid-beta formation	BP	6.70339	1.4511	Inf	4.79541	0.020497	0.0932255	3	1481	9	21306	0.202566
Wen	M112-xx	GO:0034214	protein hexamerization	BP	6.70339	1.4511	Inf	4.79541	0.020497	0.0932255	3	1481	9	21306	0.202566
Wen	M112-xx	GO:0043247	telomere maintenance in response to DNA damage	BP	6.70339	1.4511	Inf	4.79541	0.020497	0.0932255	3	1481	9	21306	0.202566
Wen	M112-xx	GO:0045793	positive regulation of cell size	BP	6.70339	1.4511	Inf	4.79541	0.020497	0.0932255	3	1481	9	21306	0.202566
Wen	M112-xx	GO:0061649	ubiquitin-modified histone reader activity	MF	6.70339	1.4511	Inf	4.79541	0.020497	0.0932255	3	1481	9	21306	0.202566
Wen	M112-xx	GO:0070883	pre-miRNA binding	MF	6.70339	1.4511	Inf	4.79541	0.020497	0.0932255	3	1481	9	21306	0.202566
Wen	M112-xx	GO:0090522	vesicle tethering involved in exocytosis	BP	6.70339	1.4511	Inf	4.79541	0.020497	0.0932255	3	1481	9	21306	0.202566
Wen	M112-xx	GO:0097322	7SK snRNA binding	MF	6.70339	1.4511	Inf	4.79541	0.020497	0.0932255	3	1481	9	21306	0.202566
Wen	M112-xx	GO:0097680	double-strand break repair via classical nonhomologous end joining	BP	6.70339	1.4511	Inf	4.79541	0.020497	0.0932255	3	1481	9	21306	0.202566
Wen	M112-xx	GO:0097681	double-strand break repair via alternative nonhomologous end joining	BP	6.70339	1.4511	Inf	4.79541	0.020497	0.0932255	3	1481	9	21306	0.202566
Wen	M112-xx	GO:0003676	nucleic acid binding	MF	2.00902	1.14505	Inf	1.87021	0.0210278	0.095428	13	1481	100	21306	0.877785
Wen	M112-xx	GO:0006986	response to unfolded protein	BP	2.55799	1.2005	Inf	2.3018	0.0210622	0.095428	8	1481	50	21306	0.540176
Wen	M112-xx	GO:0002218	activation of innate immune response	BP	3.09735	1.2443	Inf	2.69742	0.0212326	0.0956196	6	1481	32	21306	0.405132
Wen	M112-xx	GO:0003678	DNA helicase activity	MF	3.09735	1.2443	Inf	2.69742	0.0212326	0.0956196	6	1481	32	21306	0.405132
Wen	M112-xx	GO:0032435	negative regulation of proteasomal ubiquitin-dependent protein catabolic process	BP	3.09735	1.2443	Inf	2.69742	0.0212326	0.0956196	6	1481	32	21306	0.405132
Wen	M112-xx	GO:0014009	glial cell proliferation	BP	4.47093	1.32904	Inf	3.59656	0.0215509	0.0956196	4	1481	16	21306	0.270088
Wen	M112-xx	GO:0030127	COPII vesicle coat	CC	4.47093	1.32904	Inf	3.59656	0.0215509	0.0956196	4	1481	16	21306	0.270088
Wen	M112-xx	GO:0030140	trans-Golgi network transport vesicle	CC	4.47093	1.32904	Inf	3.59656	0.0215509	0.0956196	4	1481	16	21306	0.270088
Wen	M112-xx	GO:0050872	white fat cell differentiation	BP	4.47093	1.32904	Inf	3.59656	0.0215509	0.0956196	4	1481	16	21306	0.270088
Wen	M112-xx	GO:0051146	striated muscle cell differentiation	BP	4.47093	1.32904	Inf	3.59656	0.0215509	0.0956196	4	1481	16	21306	0.270088
Wen	M112-xx	GO:0060252	positive regulation of glial cell proliferation	BP	4.47093	1.32904	Inf	3.59656	0.0215509	0.0956196	4	1481	16	21306	0.270088
Wen	M112-xx	GO:0072542	protein phosphatase activator activity	MF	4.47093	1.32904	Inf	3.59656	0.0215509	0.0956196	4	1481	16	21306	0.270088
Wen	M112-xx	GO:0090443	FAR/SIN/STRIPAK complex	CC	4.47093	1.32904	Inf	3.59656	0.0215509	0.0956196	4	1481	16	21306	0.270088
Wen	M112-xx	GO:0004386	helicase activity	MF	2.76396	1.21293	Inf	2.45618	0.0216566	0.095728	7	1481	41	21306	0.472654
Wen	M112-xx	GO:0090307	mitotic spindle assembly	BP	2.76396	1.21293	Inf	2.45618	0.0216566	0.095728	7	1481	41	21306	0.472654
Wen	M112-xx	GO:0001932	regulation of protein phosphorylation	BP	3.53086	1.25897	Inf	2.99713	0.02257	0.0990223	5	1481	24	21306	0.33761
Wen	M112-xx	GO:0005682	U5 snRNP	CC	3.53086	1.25897	Inf	2.99713	0.02257	0.0990223	5	1481	24	21306	0.33761
Wen	M112-xx	GO:0006270	DNA replication initiation	BP	3.53086	1.25897	Inf	2.99713	0.02257	0.0990223	5	1481	24	21306	0.33761
Wen	M112-xx	GO:0070412	R-SMAD binding	MF	3.53086	1.25897	Inf	2.99713	0.02257	0.0990223	5	1481	24	21306	0.33761
Wen	M112-xx	GO:0005637	nuclear inner membrane	CC	2.49837	1.174	Inf	2.25666	0.0235084	0.102948	8	1481	51	21306	0.540176
Wen	M112-xx	GO:0016055	Wnt signaling pathway	BP	1.78683	1.10534	Inf	1.68666	0.0237255	0.103706	17	1481	145	21306	1.14787
Wen	M112-xx	GO:0045732	positive regulation of protein catabolic process	BP	2.20246	1.14153	Inf	2.02623	0.0244616	0.106725	10	1481	71	21306	0.675219
Wen	M112-xx	GO:0006334	nucleosome assembly	BP	2.01609	1.11921	Inf	1.87646	0.0253658	0.110466	12	1481	92	21306	0.810263
Wen	M112-xx	GO:0001042	RNA polymerase I core binding	MF	13.3988	1.44845	Inf	7.19311	0.0263604	0.111397	2	1481	4	21306	0.135044
Wen	M112-xx	GO:0004844	uracil DNA N-glycosylase activity	MF	13.3988	1.44845	Inf	7.19311	0.0263604	0.111397	2	1481	4	21306	0.135044
Wen	M112-xx	GO:0009113	purine nucleobase biosynthetic process	BP	13.3988	1.44845	Inf	7.19311	0.0263604	0.111397	2	1481	4	21306	0.135044
Wen	M112-xx	GO:0016080	synaptic vesicle targeting	BP	13.3988	1.44845	Inf	7.19311	0.0263604	0.111397	2	1481	4	21306	0.135044
Wen	M112-xx	GO:0016423	tRNA (guanine) methyltransferase activity	MF	13.3988	1.44845	Inf	7.19311	0.0263604	0.111397	2	1481	4	21306	0.135044
Wen	M112-xx	GO:0030893	meiotic cohesin complex	CC	13.3988	1.44845	Inf	7.19311	0.0263604	0.111397	2	1481	4	21306	0.135044
Wen	M112-xx	GO:0031365	N-terminal protein amino acid modification	BP	13.3988	1.44845	Inf	7.19311	0.0263604	0.111397	2	1481	4	21306	0.135044
Wen	M112-xx	GO:0043292	contractile muscle fiber	CC	13.3988	1.44845	Inf	7.19311	0.0263604	0.111397	2	1481	4	21306	0.135044
Wen	M112-xx	GO:0070390	transcription export complex 2	CC	13.3988	1.44845	Inf	7.19311	0.0263604	0.111397	2	1481	4	21306	0.135044
Wen	M112-xx	GO:0071598	neuronal ribonucleoprotein granule	CC	13.3988	1.44845	Inf	7.19311	0.0263604	0.111397	2	1481	4	21306	0.135044
Wen	M112-xx	GO:0097500	receptor localization to non-motile cilium	BP	13.3988	1.44845	Inf	7.19311	0.0263604	0.111397	2	1481	4	21306	0.135044
Wen	M112-xx	GO:0110104	mRNA alternative polyadenylation	BP	13.3988	1.44845	Inf	7.19311	0.0263604	0.111397	2	1481	4	21306	0.135044
Wen	M112-xx	GO:0140750	nucleosome array spacer activity	MF	13.3988	1.44845	Inf	7.19311	0.0263604	0.111397	2	1481	4	21306	0.135044
Wen	M112-xx	GO:0140807	NAD+-protein-glutamate ADP-ribosyltransferase activity	MF	13.3988	1.44845	Inf	7.19311	0.0263604	0.111397	2	1481	4	21306	0.135044
Wen	M112-xx	GO:1902950	regulation of dendritic spine maintenance	BP	13.3988	1.44845	Inf	7.19311	0.0263604	0.111397	2	1481	4	21306	0.135044
Wen	M112-xx	GO:1990508	CKM complex	CC	13.3988	1.44845	Inf	7.19311	0.0263604	0.111397	2	1481	4	21306	0.135044
Wen	M112-xx	GO:0000793	condensed chromosome	CC	3.35417	1.20149	Inf	2.87725	0.0266427	0.111397	5	1481	25	21306	0.33761
Wen	M112-xx	GO:0099524	postsynaptic cytosol	CC	3.35417	1.20149	Inf	2.87725	0.0266427	0.111397	5	1481	25	21306	0.33761
Wen	M112-xx	GO:0006488	dolichol-linked oligosaccharide biosynthetic process	BP	4.12707	1.23882	Inf	3.38499	0.0266672	0.111397	4	1481	17	21306	0.270088
Wen	M112-xx	GO:0016409	palmitoyltransferase activity	MF	4.12707	1.23882	Inf	3.38499	0.0266672	0.111397	4	1481	17	21306	0.270088
Wen	M112-xx	GO:0022624	proteasome accessory complex	CC	4.12707	1.23882	Inf	3.38499	0.0266672	0.111397	4	1481	17	21306	0.270088
Wen	M112-xx	GO:0033276	transcription factor TFTC complex	CC	4.12707	1.23882	Inf	3.38499	0.0266672	0.111397	4	1481	17	21306	0.270088
Wen	M112-xx	GO:0038066	p38MAPK cascade	BP	4.12707	1.23882	Inf	3.38499	0.0266672	0.111397	4	1481	17	21306	0.270088
Wen	M112-xx	GO:0005778	peroxisomal membrane	CC	2.28068	1.13219	Inf	2.08832	0.0267694	0.111626	9	1481	62	21306	0.607698
Wen	M112-xx	GO:0000014	single-stranded DNA endodeoxyribonuclease activity	MF	5.74513	1.28049	Inf	4.31587	0.0277918	0.111736	3	1481	10	21306	0.202566
Wen	M112-xx	GO:0003170	heart valve development	BP	5.74513	1.28049	Inf	4.31587	0.0277918	0.111736	3	1481	10	21306	0.202566
Wen	M112-xx	GO:0003183	mitral valve morphogenesis	BP	5.74513	1.28049	Inf	4.31587	0.0277918	0.111736	3	1481	10	21306	0.202566
Wen	M112-xx	GO:0006265	DNA topological change	BP	5.74513	1.28049	Inf	4.31587	0.0277918	0.111736	3	1481	10	21306	0.202566
Wen	M112-xx	GO:0007175	negative regulation of epidermal growth factor-activated receptor activity	BP	5.74513	1.28049	Inf	4.31587	0.0277918	0.111736	3	1481	10	21306	0.202566
Wen	M112-xx	GO:0010225	response to UV-C	BP	5.74513	1.28049	Inf	4.31587	0.0277918	0.111736	3	1481	10	21306	0.202566
Wen	M112-xx	GO:0017069	snRNA binding	MF	5.74513	1.28049	Inf	4.31587	0.0277918	0.111736	3	1481	10	21306	0.202566
Wen	M112-xx	GO:0017119	Golgi transport complex	CC	5.74513	1.28049	Inf	4.31587	0.0277918	0.111736	3	1481	10	21306	0.202566
Wen	M112-xx	GO:0030681	multimeric ribonuclease P complex	CC	5.74513	1.28049	Inf	4.31587	0.0277918	0.111736	3	1481	10	21306	0.202566
Wen	M112-xx	GO:0032482	Rab protein signal transduction	BP	5.74513	1.28049	Inf	4.31587	0.0277918	0.111736	3	1481	10	21306	0.202566
Wen	M112-xx	GO:0033204	ribonuclease P RNA binding	MF	5.74513	1.28049	Inf	4.31587	0.0277918	0.111736	3	1481	10	21306	0.202566
Wen	M112-xx	GO:0034101	erythrocyte homeostasis	BP	5.74513	1.28049	Inf	4.31587	0.0277918	0.111736	3	1481	10	21306	0.202566
Wen	M112-xx	GO:0048660	regulation of smooth muscle cell proliferation	BP	5.74513	1.28049	Inf	4.31587	0.0277918	0.111736	3	1481	10	21306	0.202566
Wen	M112-xx	GO:0051292	nuclear pore complex assembly	BP	5.74513	1.28049	Inf	4.31587	0.0277918	0.111736	3	1481	10	21306	0.202566
Wen	M112-xx	GO:0070922	RISC complex assembly	BP	5.74513	1.28049	Inf	4.31587	0.0277918	0.111736	3	1481	10	21306	0.202566
Wen	M112-xx	GO:0071481	cellular response to X-ray	BP	5.74513	1.28049	Inf	4.31587	0.0277918	0.111736	3	1481	10	21306	0.202566
Wen	M112-xx	GO:0071578	zinc ion import across plasma membrane	BP	5.74513	1.28049	Inf	4.31587	0.0277918	0.111736	3	1481	10	21306	0.202566
Wen	M112-xx	GO:0101019	nucleolar exosome (RNase complex)	CC	5.74513	1.28049	Inf	4.31587	0.0277918	0.111736	3	1481	10	21306	0.202566
Wen	M112-xx	GO:1900076	regulation of cellular response to insulin stimulus	BP	5.74513	1.28049	Inf	4.31587	0.0277918	0.111736	3	1481	10	21306	0.202566
Wen	M112-xx	GO:1904903	ESCRT III complex disassembly	BP	5.74513	1.28049	Inf	4.31587	0.0277918	0.111736	3	1481	10	21306	0.202566
Wen	M112-xx	GO:2000234	positive regulation of rRNA processing	BP	5.74513	1.28049	Inf	4.31587	0.0277918	0.111736	3	1481	10	21306	0.202566
Wen	M112-xx	GO:0007095	mitotic G2 DNA damage checkpoint signaling	BP	2.87586	1.16149	Inf	2.53875	0.0280211	0.112084	6	1481	34	21306	0.405132
Wen	M112-xx	GO:0048255	mRNA stabilization	BP	2.87586	1.16149	Inf	2.53875	0.0280211	0.112084	6	1481	34	21306	0.405132
Wen	M112-xx	GO:0090543	Flemming body	CC	2.87586	1.16149	Inf	2.53875	0.0280211	0.112084	6	1481	34	21306	0.405132
Wen	M112-xx	GO:0005759	mitochondrial matrix	CC	1.42787	1.05029	Inf	1.37702	0.0283574	0.113237	38	1481	397	21306	2.56583
Wen	M112-xx	GO:0000922	spindle pole	CC	1.81714	1.08513	Inf	1.71265	0.0286112	0.114058	15	1481	126	21306	1.01283
Wen	M112-xx	GO:0030496	midbody	CC	1.65122	1.0665	Inf	1.57227	0.0297701	0.118477	20	1481	183	21306	1.35044
Wen	M112-xx	GO:0042981	regulation of apoptotic process	BP	1.69335	1.06478	Inf	1.6084	0.0311146	0.123363	18	1481	161	21306	1.2154
Wen	M112-xx	GO:0002682	regulation of immune system process	BP	3.19431	1.14908	Inf	2.76658	0.0311548	0.123363	5	1481	26	21306	0.33761
Wen	M112-xx	GO:0070971	endoplasmic reticulum exit site	CC	3.19431	1.14908	Inf	2.76658	0.0311548	0.123363	5	1481	26	21306	0.33761
Wen	M112-xx	GO:0140374	antiviral innate immune response	BP	2.33512	1.10108	Inf	2.13129	0.0320287	0.126362	8	1481	54	21306	0.540176
Wen	M112-xx	GO:0002753	cytoplasmic pattern recognition receptor signaling pathway	BP	3.83158	1.16006	Inf	3.19694	0.0324487	0.126362	4	1481	18	21306	0.270088
Wen	M112-xx	GO:0006360	transcription by RNA polymerase I	BP	3.83158	1.16006	Inf	3.19694	0.0324487	0.126362	4	1481	18	21306	0.270088
Wen	M112-xx	GO:0043596	nuclear replication fork	CC	3.83158	1.16006	Inf	3.19694	0.0324487	0.126362	4	1481	18	21306	0.270088
Wen	M112-xx	GO:0043923	positive regulation by host of viral transcription	BP	3.83158	1.16006	Inf	3.19694	0.0324487	0.126362	4	1481	18	21306	0.270088
Wen	M112-xx	GO:0045190	isotype switching	BP	3.83158	1.16006	Inf	3.19694	0.0324487	0.126362	4	1481	18	21306	0.270088
Wen	M112-xx	GO:0045947	negative regulation of translational initiation	BP	3.83158	1.16006	Inf	3.19694	0.0324487	0.126362	4	1481	18	21306	0.270088
Wen	M112-xx	GO:0046628	positive regulation of insulin receptor signaling pathway	BP	3.83158	1.16006	Inf	3.19694	0.0324487	0.126362	4	1481	18	21306	0.270088
Wen	M112-xx	GO:0051642	centrosome localization	BP	3.83158	1.16006	Inf	3.19694	0.0324487	0.126362	4	1481	18	21306	0.270088
Wen	M112-xx	GO:0060999	positive regulation of dendritic spine development	BP	3.83158	1.16006	Inf	3.19694	0.0324487	0.126362	4	1481	18	21306	0.270088
Wen	M112-xx	GO:0005770	late endosome	CC	1.73514	1.0566	Inf	1.64414	0.0339801	0.132108	16	1481	140	21306	1.08035
Wen	M112-xx	GO:1990518	single-stranded 3'-5' DNA helicase activity	MF	2.47257	1.09221	Inf	2.23786	0.0344261	0.133621	7	1481	45	21306	0.472654
Wen	M112-xx	GO:0071466	cellular response to xenobiotic stimulus	BP	2.15829	1.07402	Inf	1.99194	0.0351061	0.136036	9	1481	65	21306	0.607698
Wen	M112-xx	GO:0008283	cell population proliferation	BP	1.72117	1.04832	Inf	1.63248	0.0359561	0.136533	16	1481	141	21306	1.08035
Wen	M112-xx	GO:0007029	endoplasmic reticulum organization	BP	2.68381	1.08902	Inf	2.3977	0.0361025	0.136533	6	1481	36	21306	0.405132
Wen	M112-xx	GO:0032391	photoreceptor connecting cilium	CC	2.68381	1.08902	Inf	2.3977	0.0361025	0.136533	6	1481	36	21306	0.405132
Wen	M112-xx	GO:0097431	mitotic spindle pole	CC	2.68381	1.08902	Inf	2.3977	0.0361025	0.136533	6	1481	36	21306	0.405132
Wen	M112-xx	GO:0071480	cellular response to gamma radiation	BP	3.04898	1.10101	Inf	2.66412	0.0361175	0.136533	5	1481	27	21306	0.33761
Wen	M112-xx	GO:0000439	transcription factor TFIIH core complex	CC	5.028	1.14594	Inf	3.92352	0.0362776	0.136533	3	1481	11	21306	0.202566
Wen	M112-xx	GO:0000729	DNA double-strand break processing	BP	5.028	1.14594	Inf	3.92352	0.0362776	0.136533	3	1481	11	21306	0.202566
Wen	M112-xx	GO:0031018	endocrine pancreas development	BP	5.028	1.14594	Inf	3.92352	0.0362776	0.136533	3	1481	11	21306	0.202566
Wen	M112-xx	GO:0031985	Golgi cisterna	CC	5.028	1.14594	Inf	3.92352	0.0362776	0.136533	3	1481	11	21306	0.202566
Wen	M112-xx	GO:0033314	mitotic DNA replication checkpoint signaling	BP	5.028	1.14594	Inf	3.92352	0.0362776	0.136533	3	1481	11	21306	0.202566
Wen	M112-xx	GO:0034975	protein folding in endoplasmic reticulum	BP	5.028	1.14594	Inf	3.92352	0.0362776	0.136533	3	1481	11	21306	0.202566
Wen	M112-xx	GO:0042797	tRNA transcription by RNA polymerase III	BP	5.028	1.14594	Inf	3.92352	0.0362776	0.136533	3	1481	11	21306	0.202566
Wen	M112-xx	GO:0044794	positive regulation by host of viral process	BP	5.028	1.14594	Inf	3.92352	0.0362776	0.136533	3	1481	11	21306	0.202566
Wen	M112-xx	GO:0046825	regulation of protein export from nucleus	BP	5.028	1.14594	Inf	3.92352	0.0362776	0.136533	3	1481	11	21306	0.202566
Wen	M112-xx	GO:0070213	protein auto-ADP-ribosylation	BP	5.028	1.14594	Inf	3.92352	0.0362776	0.136533	3	1481	11	21306	0.202566
Wen	M112-xx	GO:0099054	presynapse assembly	BP	5.028	1.14594	Inf	3.92352	0.0362776	0.136533	3	1481	11	21306	0.202566
Wen	M112-xx	GO:1904357	negative regulation of telomere maintenance via telomere lengthening	BP	5.028	1.14594	Inf	3.92352	0.0362776	0.136533	3	1481	11	21306	0.202566
Wen	M112-xx	GO:2000772	regulation of cellular senescence	BP	5.028	1.14594	Inf	3.92352	0.0362776	0.136533	3	1481	11	21306	0.202566
Wen	M112-xx	GO:0035578	azurophil granule lumen	CC	2.03512	1.05816	Inf	1.89292	0.0371241	0.139497	10	1481	76	21306	0.675219
Wen	M112-xx	GO:0043565	sequence-specific DNA binding	MF	1.5786	1.03244	Inf	1.51055	0.0385722	0.144121	21	1481	200	21306	1.41796
Wen	M112-xx	GO:0000502	proteasome complex	CC	2.23758	1.05727	Inf	2.05518	0.0387533	0.144121	8	1481	56	21306	0.540176
Wen	M112-xx	GO:0045296	cadherin binding	MF	1.45371	1.02588	Inf	1.40126	0.0388102	0.144121	30	1481	308	21306	2.02566
Wen	M112-xx	GO:0008053	mitochondrial fusion	BP	3.57624	1.09072	Inf	3.02868	0.0389052	0.144121	4	1481	19	21306	0.270088
Wen	M112-xx	GO:0016973	poly(A)+ mRNA export from nucleus	BP	3.57624	1.09072	Inf	3.02868	0.0389052	0.144121	4	1481	19	21306	0.270088
Wen	M112-xx	GO:0035720	intraciliary anterograde transport	BP	3.57624	1.09072	Inf	3.02868	0.0389052	0.144121	4	1481	19	21306	0.270088
Wen	M112-xx	GO:0045445	myoblast differentiation	BP	3.57624	1.09072	Inf	3.02868	0.0389052	0.144121	4	1481	19	21306	0.270088
Wen	M112-xx	GO:0048025	negative regulation of mRNA splicing, via spliceosome	BP	3.57624	1.09072	Inf	3.02868	0.0389052	0.144121	4	1481	19	21306	0.270088
Wen	M112-xx	GO:0106222	lncRNA binding	MF	3.57624	1.09072	Inf	3.02868	0.0389052	0.144121	4	1481	19	21306	0.270088
Wen	M112-xx	GO:0046982	protein heterodimerization activity	MF	1.45742	1.02189	Inf	1.40472	0.0405256	0.14462	29	1481	297	21306	1.95814
Wen	M112-xx	GO:0004860	protein kinase inhibitor activity	MF	2.59716	1.05613	Inf	2.3329	0.0406491	0.14462	6	1481	37	21306	0.405132
Wen	M112-xx	GO:0032007	negative regulation of TOR signaling	BP	2.91629	1.05679	Inf	2.56897	0.0415391	0.14462	5	1481	28	21306	0.33761
Wen	M112-xx	GO:0071339	MLL1 complex	CC	2.91629	1.05679	Inf	2.56897	0.0415391	0.14462	5	1481	28	21306	0.33761
Wen	M112-xx	GO:0000243	commitment complex	CC	8.93355	1.10824	Inf	5.75449	0.0419252	0.14462	2	1481	5	21306	0.135044
Wen	M112-xx	GO:0001832	blastocyst growth	BP	8.93355	1.10824	Inf	5.75449	0.0419252	0.14462	2	1481	5	21306	0.135044
Wen	M112-xx	GO:0005295	neutral L-amino acid:sodium symporter activity	MF	8.93355	1.10824	Inf	5.75449	0.0419252	0.14462	2	1481	5	21306	0.135044
Wen	M112-xx	GO:0005298	proline:sodium symporter activity	MF	8.93355	1.10824	Inf	5.75449	0.0419252	0.14462	2	1481	5	21306	0.135044
Wen	M112-xx	GO:0005642	annulate lamellae	CC	8.93355	1.10824	Inf	5.75449	0.0419252	0.14462	2	1481	5	21306	0.135044
Wen	M112-xx	GO:0007000	nucleolus organization	BP	8.93355	1.10824	Inf	5.75449	0.0419252	0.14462	2	1481	5	21306	0.135044
Wen	M112-xx	GO:0008356	asymmetric cell division	BP	8.93355	1.10824	Inf	5.75449	0.0419252	0.14462	2	1481	5	21306	0.135044
Wen	M112-xx	GO:0014841	skeletal muscle satellite cell proliferation	BP	8.93355	1.10824	Inf	5.75449	0.0419252	0.14462	2	1481	5	21306	0.135044
Wen	M112-xx	GO:0016078	tRNA decay	BP	8.93355	1.10824	Inf	5.75449	0.0419252	0.14462	2	1481	5	21306	0.135044
Wen	M112-xx	GO:0016602	CCAAT-binding factor complex	CC	8.93355	1.10824	Inf	5.75449	0.0419252	0.14462	2	1481	5	21306	0.135044
Wen	M112-xx	GO:0019705	protein-cysteine S-myristoyltransferase activity	MF	8.93355	1.10824	Inf	5.75449	0.0419252	0.14462	2	1481	5	21306	0.135044
Wen	M112-xx	GO:0031499	TRAMP complex	CC	8.93355	1.10824	Inf	5.75449	0.0419252	0.14462	2	1481	5	21306	0.135044
Wen	M112-xx	GO:0031508	pericentric heterochromatin formation	BP	8.93355	1.10824	Inf	5.75449	0.0419252	0.14462	2	1481	5	21306	0.135044
Wen	M112-xx	GO:0032783	super elongation complex	CC	8.93355	1.10824	Inf	5.75449	0.0419252	0.14462	2	1481	5	21306	0.135044
Wen	M112-xx	GO:0034657	GID complex	CC	8.93355	1.10824	Inf	5.75449	0.0419252	0.14462	2	1481	5	21306	0.135044
Wen	M112-xx	GO:0042306	regulation of protein import into nucleus	BP	8.93355	1.10824	Inf	5.75449	0.0419252	0.14462	2	1481	5	21306	0.135044
Wen	M112-xx	GO:0043273	CTPase activity	MF	8.93355	1.10824	Inf	5.75449	0.0419252	0.14462	2	1481	5	21306	0.135044
Wen	M112-xx	GO:0043516	regulation of DNA damage response, signal transduction by p53 class mediator	BP	8.93355	1.10824	Inf	5.75449	0.0419252	0.14462	2	1481	5	21306	0.135044
Wen	M112-xx	GO:0044388	small protein activating enzyme binding	MF	8.93355	1.10824	Inf	5.75449	0.0419252	0.14462	2	1481	5	21306	0.135044
Wen	M112-xx	GO:0044613	nuclear pore central transport channel	CC	8.93355	1.10824	Inf	5.75449	0.0419252	0.14462	2	1481	5	21306	0.135044
Wen	M112-xx	GO:0045321	leukocyte activation	BP	8.93355	1.10824	Inf	5.75449	0.0419252	0.14462	2	1481	5	21306	0.135044
Wen	M112-xx	GO:0045347	negative regulation of MHC class II biosynthetic process	BP	8.93355	1.10824	Inf	5.75449	0.0419252	0.14462	2	1481	5	21306	0.135044
Wen	M112-xx	GO:0050733	RS domain binding	MF	8.93355	1.10824	Inf	5.75449	0.0419252	0.14462	2	1481	5	21306	0.135044
Wen	M112-xx	GO:0051096	positive regulation of helicase activity	BP	8.93355	1.10824	Inf	5.75449	0.0419252	0.14462	2	1481	5	21306	0.135044
Wen	M112-xx	GO:0051208	sequestering of calcium ion	BP	8.93355	1.10824	Inf	5.75449	0.0419252	0.14462	2	1481	5	21306	0.135044
Wen	M112-xx	GO:0051664	nuclear pore localization	BP	8.93355	1.10824	Inf	5.75449	0.0419252	0.14462	2	1481	5	21306	0.135044
Wen	M112-xx	GO:0051964	negative regulation of synapse assembly	BP	8.93355	1.10824	Inf	5.75449	0.0419252	0.14462	2	1481	5	21306	0.135044
Wen	M112-xx	GO:0070139	SUMO-specific endopeptidase activity	MF	8.93355	1.10824	Inf	5.75449	0.0419252	0.14462	2	1481	5	21306	0.135044
Wen	M112-xx	GO:0070418	DNA-dependent protein kinase complex	CC	8.93355	1.10824	Inf	5.75449	0.0419252	0.14462	2	1481	5	21306	0.135044
Wen	M112-xx	GO:0070966	nuclear-transcribed mRNA catabolic process, no-go decay	BP	8.93355	1.10824	Inf	5.75449	0.0419252	0.14462	2	1481	5	21306	0.135044
Wen	M112-xx	GO:0072178	nephric duct morphogenesis	BP	8.93355	1.10824	Inf	5.75449	0.0419252	0.14462	2	1481	5	21306	0.135044
Wen	M112-xx	GO:0090168	Golgi reassembly	BP	8.93355	1.10824	Inf	5.75449	0.0419252	0.14462	2	1481	5	21306	0.135044
Wen	M112-xx	GO:0097100	supercoiled DNA binding	MF	8.93355	1.10824	Inf	5.75449	0.0419252	0.14462	2	1481	5	21306	0.135044
Wen	M112-xx	GO:0097524	sperm plasma membrane	CC	8.93355	1.10824	Inf	5.75449	0.0419252	0.14462	2	1481	5	21306	0.135044
Wen	M112-xx	GO:0098826	endoplasmic reticulum tubular network membrane	CC	8.93355	1.10824	Inf	5.75449	0.0419252	0.14462	2	1481	5	21306	0.135044
Wen	M112-xx	GO:0099041	vesicle tethering to Golgi	BP	8.93355	1.10824	Inf	5.75449	0.0419252	0.14462	2	1481	5	21306	0.135044
Wen	M112-xx	GO:0140950	histone H2A deubiquitinase activity	MF	8.93355	1.10824	Inf	5.75449	0.0419252	0.14462	2	1481	5	21306	0.135044
Wen	M112-xx	GO:1903059	regulation of protein lipidation	BP	8.93355	1.10824	Inf	5.75449	0.0419252	0.14462	2	1481	5	21306	0.135044
Wen	M112-xx	GO:1903724	positive regulation of centriole elongation	BP	8.93355	1.10824	Inf	5.75449	0.0419252	0.14462	2	1481	5	21306	0.135044
Wen	M112-xx	GO:1905172	RISC complex binding	MF	8.93355	1.10824	Inf	5.75449	0.0419252	0.14462	2	1481	5	21306	0.135044
Wen	M112-xx	GO:1990592	protein K69-linked ufmylation	BP	8.93355	1.10824	Inf	5.75449	0.0419252	0.14462	2	1481	5	21306	0.135044
Wen	M112-xx	GO:2000373	positive regulation of DNA topoisomerase (ATP-hydrolyzing) activity	BP	8.93355	1.10824	Inf	5.75449	0.0419252	0.14462	2	1481	5	21306	0.135044
Wen	M112-xx	GO:2000622	regulation of nuclear-transcribed mRNA catabolic process, nonsense-mediated decay	BP	8.93355	1.10824	Inf	5.75449	0.0419252	0.14462	2	1481	5	21306	0.135044
Wen	M112-xx	GO:0004722	protein serine/threonine phosphatase activity	MF	2.34883	1.04046	Inf	2.14263	0.0423645	0.145497	7	1481	47	21306	0.472654
Wen	M112-xx	GO:0005782	peroxisomal matrix	CC	2.34883	1.04046	Inf	2.14263	0.0423645	0.145497	7	1481	47	21306	0.472654
Wen	M112-xx	GO:0042149	cellular response to glucose starvation	BP	2.34883	1.04046	Inf	2.14263	0.0423645	0.145497	7	1481	47	21306	0.472654
Wen	M112-xx	GO:0006282	regulation of DNA repair	BP	2.1919	1.0367	Inf	2.01912	0.0424444	0.145559	8	1481	57	21306	0.540176
Wen	M112-xx	GO:0033138	positive regulation of peptidyl-serine phosphorylation	BP	2.51589	1.0251	Inf	2.27151	0.0455416	0.150864	6	1481	38	21306	0.405132
Wen	M112-xx	GO:0000340	RNA 7-methylguanosine cap binding	MF	4.46858	1.03705	Inf	3.59656	0.0459292	0.150864	3	1481	12	21306	0.202566
Wen	M112-xx	GO:0000425	pexophagy	BP	4.46858	1.03705	Inf	3.59656	0.0459292	0.150864	3	1481	12	21306	0.202566
Wen	M112-xx	GO:0000995	RNA polymerase III general transcription initiation factor activity	MF	4.46858	1.03705	Inf	3.59656	0.0459292	0.150864	3	1481	12	21306	0.202566
Wen	M112-xx	GO:0005662	DNA replication factor A complex	CC	4.46858	1.03705	Inf	3.59656	0.0459292	0.150864	3	1481	12	21306	0.202566
Wen	M112-xx	GO:0005675	transcription factor TFIIH holo complex	CC	4.46858	1.03705	Inf	3.59656	0.0459292	0.150864	3	1481	12	21306	0.202566
Wen	M112-xx	GO:0006388	tRNA splicing, via endonucleolytic cleavage and ligation	BP	4.46858	1.03705	Inf	3.59656	0.0459292	0.150864	3	1481	12	21306	0.202566
Wen	M112-xx	GO:0007276	gamete generation	BP	4.46858	1.03705	Inf	3.59656	0.0459292	0.150864	3	1481	12	21306	0.202566
Wen	M112-xx	GO:0010485	histone H4 acetyltransferase activity	MF	4.46858	1.03705	Inf	3.59656	0.0459292	0.150864	3	1481	12	21306	0.202566
Wen	M112-xx	GO:0019395	fatty acid oxidation	BP	4.46858	1.03705	Inf	3.59656	0.0459292	0.150864	3	1481	12	21306	0.202566
Wen	M112-xx	GO:0030877	beta-catenin destruction complex	CC	4.46858	1.03705	Inf	3.59656	0.0459292	0.150864	3	1481	12	21306	0.202566
Wen	M112-xx	GO:0050687	negative regulation of defense response to virus	BP	4.46858	1.03705	Inf	3.59656	0.0459292	0.150864	3	1481	12	21306	0.202566
Wen	M112-xx	GO:0060765	regulation of androgen receptor signaling pathway	BP	4.46858	1.03705	Inf	3.59656	0.0459292	0.150864	3	1481	12	21306	0.202566
Wen	M112-xx	GO:0060816	random inactivation of X chromosome	BP	4.46858	1.03705	Inf	3.59656	0.0459292	0.150864	3	1481	12	21306	0.202566
Wen	M112-xx	GO:0061014	positive regulation of mRNA catabolic process	BP	4.46858	1.03705	Inf	3.59656	0.0459292	0.150864	3	1481	12	21306	0.202566
Wen	M112-xx	GO:0061665	SUMO ligase activity	MF	4.46858	1.03705	Inf	3.59656	0.0459292	0.150864	3	1481	12	21306	0.202566
Wen	M112-xx	GO:0070417	cellular response to cold	BP	4.46858	1.03705	Inf	3.59656	0.0459292	0.150864	3	1481	12	21306	0.202566
Wen	M112-xx	GO:0090160	Golgi to lysosome transport	BP	4.46858	1.03705	Inf	3.59656	0.0459292	0.150864	3	1481	12	21306	0.202566
Wen	M112-xx	GO:0106074	aminoacyl-tRNA metabolism involved in translational fidelity	BP	4.46858	1.03705	Inf	3.59656	0.0459292	0.150864	3	1481	12	21306	0.202566
Wen	M112-xx	GO:0140694	membraneless organelle assembly	BP	4.46858	1.03705	Inf	3.59656	0.0459292	0.150864	3	1481	12	21306	0.202566
Wen	M112-xx	GO:0140822	NAD+-histone H2BE35 glutamate ADP-ribosyltransferase activity	MF	4.46858	1.03705	Inf	3.59656	0.0459292	0.150864	3	1481	12	21306	0.202566
Wen	M112-xx	GO:0140844	NAD+-histone H2BE2 glutamate ADP-ribosyltransferase activity	MF	4.46858	1.03705	Inf	3.59656	0.0459292	0.150864	3	1481	12	21306	0.202566
Wen	M112-xx	GO:0140867	NAD+-histone H2BE18 glutamate ADP-ribosyltransferase activity	MF	4.46858	1.03705	Inf	3.59656	0.0459292	0.150864	3	1481	12	21306	0.202566
Wen	M112-xx	GO:1900153	positive regulation of nuclear-transcribed mRNA catabolic process, deadenylation-dependent decay	BP	4.46858	1.03705	Inf	3.59656	0.0459292	0.150864	3	1481	12	21306	0.202566
Wen	M112-xx	GO:0000422	autophagy of mitochondrion	BP	3.35258	1.02919	Inf	2.87725	0.0460403	0.150864	4	1481	20	21306	0.270088
Wen	M112-xx	GO:0001556	oocyte maturation	BP	3.35258	1.02919	Inf	2.87725	0.0460403	0.150864	4	1481	20	21306	0.270088
Wen	M112-xx	GO:0003899	DNA-directed 5'-3' RNA polymerase activity	MF	3.35258	1.02919	Inf	2.87725	0.0460403	0.150864	4	1481	20	21306	0.270088
Wen	M112-xx	GO:0044818	mitotic G2/M transition checkpoint	BP	3.35258	1.02919	Inf	2.87725	0.0460403	0.150864	4	1481	20	21306	0.270088
Wen	M112-xx	GO:0048872	homeostasis of number of cells	BP	3.35258	1.02919	Inf	2.87725	0.0460403	0.150864	4	1481	20	21306	0.270088
Wen	M112-xx	GO:0051131	chaperone-mediated protein complex assembly	BP	3.35258	1.02919	Inf	2.87725	0.0460403	0.150864	4	1481	20	21306	0.270088
Wen	M112-xx	GO:0061640	cytoskeleton-dependent cytokinesis	BP	3.35258	1.02919	Inf	2.87725	0.0460403	0.150864	4	1481	20	21306	0.270088
Wen	M112-xx	GO:0070085	glycosylation	BP	3.35258	1.02919	Inf	2.87725	0.0460403	0.150864	4	1481	20	21306	0.270088
Wen	M112-xx	GO:0019005	SCF ubiquitin ligase complex	CC	2.14785	1.01685	Inf	1.98431	0.0463607	0.151702	8	1481	58	21306	0.540176
Wen	M112-xx	GO:0030968	endoplasmic reticulum unfolded protein response	BP	2.29128	1.01635	Inf	2.09799	0.0467428	0.152741	7	1481	48	21306	0.472654
Wen	M112-xx	GO:0099175	regulation of postsynapse organization	BP	2.79442	1.01598	Inf	2.48038	0.0474256	0.154757	5	1481	29	21306	0.33761
Wamsley	ZNF281_(+)	GO:1990817	poly(A) RNA polymerase activity	MF	122.505	9.58561	Inf	41.3672	0.000767023	0.103657	2	197	3	12224	1.01523
Wamsley	ZNF281_(+)	GO:0045737	positive regulation of cyclin-dependent protein serine/threonine kinase activity	BP	20.6211	4.75706	Inf	15.5127	0.000814651	0.103657	3	197	12	12224	1.52284
Wamsley	ZNF281_(+)	GO:0045665	negative regulation of neuron differentiation	BP	7.25591	2.70477	Inf	6.46362	0.00100816	0.103657	5	197	48	12224	2.53807
Wamsley	ZNF281_(+)	GO:0022898	regulation of transmembrane transporter activity	BP	61.5043	6.62353	Inf	31.0254	0.00151775	0.103657	2	197	4	12224	1.01523
Wamsley	ZNF281_(+)	GO:0055123	digestive system development	BP	61.5043	6.62353	Inf	31.0254	0.00151775	0.103657	2	197	4	12224	1.01523
Wamsley	ZNF281_(+)	GO:0022010	central nervous system myelination	BP	15.4718	3.70193	Inf	12.4102	0.00162582	0.103657	3	197	15	12224	1.52284
Wamsley	ZNF281_(+)	GO:0033574	response to testosterone	BP	14.2835	3.44734	Inf	11.6345	0.0019774	0.103657	3	197	16	12224	1.52284
Wamsley	ZNF281_(+)	GO:0034765	regulation of monoatomic ion transmembrane transport	BP	14.2835	3.44734	Inf	11.6345	0.0019774	0.103657	3	197	16	12224	1.52284
Wamsley	ZNF281_(+)	GO:0005874	microtubule	CC	2.96708	1.61866	Inf	2.77463	0.00214442	0.103657	11	197	246	12224	5.58376
Wamsley	ZNF281_(+)	GO:0031430	M band	CC	13.2609	3.22546	Inf	10.9501	0.00237282	0.103657	3	197	17	12224	1.52284
Wamsley	ZNF281_(+)	GO:0001547	antral ovarian follicle growth	BP	41.0283	5.06835	Inf	24.8203	0.00250275	0.103657	2	197	5	12224	1.01523
Wamsley	ZNF281_(+)	GO:0001957	intramembranous ossification	BP	41.0283	5.06835	Inf	24.8203	0.00250275	0.103657	2	197	5	12224	1.01523
Wamsley	ZNF281_(+)	GO:0021762	substantia nigra development	BP	7.53005	2.41729	Inf	6.70819	0.00285061	0.103657	4	197	37	12224	2.03046
Wamsley	ZNF281_(+)	GO:0051015	actin filament binding	MF	3.44386	1.6631	Inf	3.22342	0.00347364	0.103657	8	197	154	12224	4.06091
Wamsley	ZNF281_(+)	GO:0034993	meiotic nuclear membrane microtubule tethering complex	CC	30.7784	4.10651	Inf	20.6836	0.00371434	0.103657	2	197	6	12224	1.01523
Wamsley	ZNF281_(+)	GO:0035749	myelin sheath adaxonal region	CC	30.7784	4.10651	Inf	20.6836	0.00371434	0.103657	2	197	6	12224	1.01523
Wamsley	ZNF281_(+)	GO:0043583	ear development	BP	30.7784	4.10651	Inf	20.6836	0.00371434	0.103657	2	197	6	12224	1.01523
Wamsley	ZNF281_(+)	GO:0051650	establishment of vesicle localization	BP	30.7784	4.10651	Inf	20.6836	0.00371434	0.103657	2	197	6	12224	1.01523
Wamsley	ZNF281_(+)	GO:0048593	camera-type eye morphogenesis	BP	10.9162	2.70302	Inf	9.30761	0.00383915	0.103657	3	197	20	12224	1.52284
Wamsley	ZNF281_(+)	GO:0070530	K63-linked polyubiquitin modification-dependent protein binding	MF	10.3114	2.56458	Inf	8.86439	0.00442636	0.110869	3	197	21	12224	1.52284
Wamsley	ZNF281_(+)	GO:0045597	positive regulation of cell differentiation	BP	6.5361	2.11245	Inf	5.9096	0.00453851	0.110869	4	197	42	12224	2.03046
Wamsley	ZNF281_(+)	GO:0000079	regulation of cyclin-dependent protein serine/threonine kinase activity	BP	9.76525	2.43965	Inf	8.46147	0.00506508	0.114757	3	197	22	12224	1.52284
Wamsley	ZNF281_(+)	GO:0001973	G protein-coupled adenosine receptor signaling pathway	BP	24.6182	3.45215	Inf	17.7288	0.00514505	0.114757	2	197	7	12224	1.01523
Wamsley	ZNF281_(+)	GO:0006909	phagocytosis	BP	6.20841	2.01101	Inf	5.64098	0.00536881	0.114758	4	197	44	12224	2.03046
Wamsley	ZNF281_(+)	GO:0008017	microtubule binding	MF	2.85957	1.45193	Inf	2.69786	0.0063835	0.130989	9	197	207	12224	4.56853
Wamsley	ZNF281_(+)	GO:0032825	positive regulation of natural killer cell differentiation	BP	20.5185	2.97833	Inf	15.5127	0.00678757	0.132939	2	197	8	12224	1.01523
Wamsley	ZNF281_(+)	GO:0042594	response to starvation	BP	8.06688	2.04164	Inf	7.1597	0.00815753	0.132939	3	197	26	12224	1.52284
Wamsley	ZNF281_(+)	GO:0015280	ligand-gated sodium channel activity	MF	17.5937	2.61884	Inf	13.7891	0.00863477	0.132939	2	197	9	12224	1.01523
Wamsley	ZNF281_(+)	GO:0030957	Tat protein binding	MF	17.5937	2.61884	Inf	13.7891	0.00863477	0.132939	2	197	9	12224	1.01523
Wamsley	ZNF281_(+)	GO:0044754	autolysosome	CC	17.5937	2.61884	Inf	13.7891	0.00863477	0.132939	2	197	9	12224	1.01523
Wamsley	ZNF281_(+)	GO:0140092	bBAF complex	CC	17.5937	2.61884	Inf	13.7891	0.00863477	0.132939	2	197	9	12224	1.01523
Wamsley	ZNF281_(+)	GO:0043197	dendritic spine	CC	3.19688	1.45729	Inf	3.01636	0.0087315	0.132939	7	197	144	12224	3.5533
Wamsley	ZNF281_(+)	GO:0015630	microtubule cytoskeleton	CC	3.17345	1.44679	Inf	2.99555	0.00905284	0.132939	7	197	145	12224	3.5533
Wamsley	ZNF281_(+)	GO:0001657	ureteric bud development	BP	7.73067	1.96171	Inf	6.89453	0.00906988	0.132939	3	197	27	12224	1.52284
Wamsley	ZNF281_(+)	GO:0045582	positive regulation of T cell differentiation	BP	7.73067	1.96171	Inf	6.89453	0.00906988	0.132939	3	197	27	12224	1.52284
Wamsley	ZNF281_(+)	GO:0007409	axonogenesis	BP	4.14854	1.57605	Inf	3.87817	0.009363	0.133423	5	197	80	12224	2.53807
Wamsley	ZNF281_(+)	GO:0060075	regulation of resting membrane potential	BP	15.3978	2.33675	Inf	12.4102	0.0106797	0.141913	2	197	10	12224	1.01523
Wamsley	ZNF281_(+)	GO:0008380	RNA splicing	BP	3.03972	1.38672	Inf	2.87653	0.011166	0.141913	7	197	151	12224	3.5533
Wamsley	ZNF281_(+)	GO:0005875	microtubule associated complex	CC	6.86962	1.75526	Inf	6.20508	0.0121534	0.141913	3	197	30	12224	1.52284
Wamsley	ZNF281_(+)	GO:0007420	brain development	BP	2.97695	1.35855	Inf	2.82049	0.0123473	0.141913	7	197	154	12224	3.5533
Wamsley	ZNF281_(+)	GO:0007602	phototransduction	BP	13.6866	2.10979	Inf	11.282	0.0129156	0.141913	2	197	11	12224	1.01523
Wamsley	ZNF281_(+)	GO:0019887	protein kinase regulator activity	MF	13.6866	2.10979	Inf	11.282	0.0129156	0.141913	2	197	11	12224	1.01523
Wamsley	ZNF281_(+)	GO:0019985	translesion synthesis	BP	13.6866	2.10979	Inf	11.282	0.0129156	0.141913	2	197	11	12224	1.01523
Wamsley	ZNF281_(+)	GO:0045591	positive regulation of regulatory T cell differentiation	BP	13.6866	2.10979	Inf	11.282	0.0129156	0.141913	2	197	11	12224	1.01523
Wamsley	ZNF281_(+)	GO:0045820	negative regulation of glycolytic process	BP	13.6866	2.10979	Inf	11.282	0.0129156	0.141913	2	197	11	12224	1.01523
Wamsley	ZNF281_(+)	GO:2000353	positive regulation of endothelial cell apoptotic process	BP	13.6866	2.10979	Inf	11.282	0.0129156	0.141913	2	197	11	12224	1.01523
Wamsley	ZNF281_(+)	GO:0086091	regulation of heart rate by cardiac conduction	BP	6.624	1.69575	Inf	6.00491	0.0132987	0.141913	3	197	31	12224	1.52284
Wamsley	ZNF281_(+)	GO:0034504	protein localization to nucleus	BP	6.39515	1.64011	Inf	5.81726	0.0145035	0.141913	3	197	32	12224	1.52284
Wamsley	ZNF281_(+)	GO:0051082	unfolded protein binding	MF	3.65826	1.39377	Inf	3.44726	0.0150599	0.141913	5	197	90	12224	2.53807
Wamsley	ZNF281_(+)	GO:0005049	nuclear export signal receptor activity	MF	12.3197	1.92288	Inf	10.3418	0.0153357	0.141913	2	197	12	12224	1.01523
Wamsley	ZNF281_(+)	GO:0005095	GTPase inhibitor activity	MF	12.3197	1.92288	Inf	10.3418	0.0153357	0.141913	2	197	12	12224	1.01523
Wamsley	ZNF281_(+)	GO:0035060	brahma complex	CC	12.3197	1.92288	Inf	10.3418	0.0153357	0.141913	2	197	12	12224	1.01523
Wamsley	ZNF281_(+)	GO:0043931	ossification involved in bone maturation	BP	12.3197	1.92288	Inf	10.3418	0.0153357	0.141913	2	197	12	12224	1.01523
Wamsley	ZNF281_(+)	GO:0086012	membrane depolarization during cardiac muscle cell action potential	BP	12.3197	1.92288	Inf	10.3418	0.0153357	0.141913	2	197	12	12224	1.01523
Wamsley	ZNF281_(+)	GO:0006605	protein targeting	BP	6.18156	1.58806	Inf	5.64098	0.0157681	0.141913	3	197	33	12224	1.52284
Wamsley	ZNF281_(+)	GO:0032720	negative regulation of tumor necrosis factor production	BP	6.18156	1.58806	Inf	5.64098	0.0157681	0.141913	3	197	33	12224	1.52284
Wamsley	ZNF281_(+)	GO:0033209	tumor necrosis factor-mediated signaling pathway	BP	6.18156	1.58806	Inf	5.64098	0.0157681	0.141913	3	197	33	12224	1.52284
Wamsley	ZNF281_(+)	GO:0007017	microtubule-based process	BP	11.1954	1.76639	Inf	9.54627	0.0179338	0.153334	2	197	13	12224	1.01523
Wamsley	ZNF281_(+)	GO:0016586	RSC-type complex	CC	11.1954	1.76639	Inf	9.54627	0.0179338	0.153334	2	197	13	12224	1.01523
Wamsley	ZNF281_(+)	GO:0031435	mitogen-activated protein kinase kinase kinase binding	MF	11.1954	1.76639	Inf	9.54627	0.0179338	0.153334	2	197	13	12224	1.01523
Wamsley	ZNF281_(+)	GO:0030900	forebrain development	BP	5.61844	1.4499	Inf	5.1709	0.019924	0.156189	3	197	36	12224	1.52284
Wamsley	ZNF281_(+)	GO:0003779	actin binding	MF	2.47767	1.20193	Inf	2.36384	0.0205058	0.156189	8	197	210	12224	4.06091
Wamsley	ZNF281_(+)	GO:0003184	pulmonary valve morphogenesis	BP	10.2635	1.63353	Inf	8.86439	0.0207034	0.156189	2	197	14	12224	1.01523
Wamsley	ZNF281_(+)	GO:0030330	DNA damage response, signal transduction by p53 class mediator	BP	10.2635	1.63353	Inf	8.86439	0.0207034	0.156189	2	197	14	12224	1.01523
Wamsley	ZNF281_(+)	GO:0031016	pancreas development	BP	10.2635	1.63353	Inf	8.86439	0.0207034	0.156189	2	197	14	12224	1.01523
Wamsley	ZNF281_(+)	GO:0045176	apical protein localization	BP	10.2635	1.63353	Inf	8.86439	0.0207034	0.156189	2	197	14	12224	1.01523
Wamsley	ZNF281_(+)	GO:0045638	negative regulation of myeloid cell differentiation	BP	10.2635	1.63353	Inf	8.86439	0.0207034	0.156189	2	197	14	12224	1.01523
Wamsley	ZNF281_(+)	GO:0051642	centrosome localization	BP	10.2635	1.63353	Inf	8.86439	0.0207034	0.156189	2	197	14	12224	1.01523
Wamsley	ZNF281_(+)	GO:0005903	brush border	CC	5.45338	1.40903	Inf	5.03114	0.0214304	0.159331	3	197	37	12224	1.52284
Wamsley	ZNF281_(+)	GO:0007265	Ras protein signal transduction	BP	3.93499	1.29465	Inf	3.70452	0.0228	0.15991	4	197	67	12224	2.03046
Wamsley	ZNF281_(+)	GO:0007498	mesoderm development	BP	9.47239	1.51921	Inf	8.27343	0.0236384	0.15991	2	197	15	12224	1.01523
Wamsley	ZNF281_(+)	GO:0008138	protein tyrosine/serine/threonine phosphatase activity	MF	9.47239	1.51921	Inf	8.27343	0.0236384	0.15991	2	197	15	12224	1.01523
Wamsley	ZNF281_(+)	GO:0042059	negative regulation of epidermal growth factor receptor signaling pathway	BP	9.47239	1.51921	Inf	8.27343	0.0236384	0.15991	2	197	15	12224	1.01523
Wamsley	ZNF281_(+)	GO:0043303	mast cell degranulation	BP	9.47239	1.51921	Inf	8.27343	0.0236384	0.15991	2	197	15	12224	1.01523
Wamsley	ZNF281_(+)	GO:2000010	positive regulation of protein localization to cell surface	BP	9.47239	1.51921	Inf	8.27343	0.0236384	0.15991	2	197	15	12224	1.01523
Wamsley	ZNF281_(+)	GO:0140297	DNA-binding transcription factor binding	MF	2.83036	1.19893	Inf	2.69786	0.0242192	0.15991	6	197	138	12224	3.04569
Wamsley	ZNF281_(+)	GO:0090090	negative regulation of canonical Wnt signaling pathway	BP	3.20227	1.22355	Inf	3.0417	0.0244937	0.15991	5	197	102	12224	2.53807
Wamsley	ZNF281_(+)	GO:0009952	anterior/posterior pattern specification	BP	5.14871	1.33382	Inf	4.77314	0.0246256	0.15991	3	197	39	12224	1.52284
Wamsley	ZNF281_(+)	GO:0051216	cartilage development	BP	5.14871	1.33382	Inf	4.77314	0.0246256	0.15991	3	197	39	12224	1.52284
Wamsley	ZNF281_(+)	GO:0007417	central nervous system development	BP	3.16933	1.21122	Inf	3.01217	0.0254183	0.162995	5	197	103	12224	2.53807
Wamsley	ZNF281_(+)	GO:0060348	bone development	BP	5.00947	1.29915	Inf	4.65381	0.0263142	0.163261	3	197	40	12224	1.52284
Wamsley	ZNF281_(+)	GO:0031643	positive regulation of myelination	BP	8.79738	1.41984	Inf	7.75635	0.0267328	0.163261	2	197	16	12224	1.01523
Wamsley	ZNF281_(+)	GO:0032691	negative regulation of interleukin-1 beta production	BP	8.79738	1.41984	Inf	7.75635	0.0267328	0.163261	2	197	16	12224	1.01523
Wamsley	ZNF281_(+)	GO:1900242	regulation of synaptic vesicle endocytosis	BP	8.79738	1.41984	Inf	7.75635	0.0267328	0.163261	2	197	16	12224	1.01523
Wamsley	ZNF281_(+)	GO:0005884	actin filament	CC	3.69911	1.21897	Inf	3.49582	0.0275165	0.165165	4	197	71	12224	2.03046
Wamsley	ZNF281_(+)	GO:0048156	tau protein binding	MF	4.87738	1.26621	Inf	4.5403	0.0280634	0.165165	3	197	41	12224	1.52284
Wamsley	ZNF281_(+)	GO:0000226	microtubule cytoskeleton organization	BP	3.04404	1.16424	Inf	2.89957	0.0293394	0.165165	5	197	107	12224	2.53807
Wamsley	ZNF281_(+)	GO:0005242	inward rectifier potassium channel activity	MF	8.20914	1.33263	Inf	7.30009	0.0299808	0.165165	2	197	17	12224	1.01523
Wamsley	ZNF281_(+)	GO:0007389	pattern specification process	BP	8.20914	1.33263	Inf	7.30009	0.0299808	0.165165	2	197	17	12224	1.01523
Wamsley	ZNF281_(+)	GO:0007422	peripheral nervous system development	BP	8.20914	1.33263	Inf	7.30009	0.0299808	0.165165	2	197	17	12224	1.01523
Wamsley	ZNF281_(+)	GO:0009880	embryonic pattern specification	BP	8.20914	1.33263	Inf	7.30009	0.0299808	0.165165	2	197	17	12224	1.01523
Wamsley	ZNF281_(+)	GO:0031396	regulation of protein ubiquitination	BP	8.20914	1.33263	Inf	7.30009	0.0299808	0.165165	2	197	17	12224	1.01523
Wamsley	ZNF281_(+)	GO:0042026	protein refolding	BP	8.20914	1.33263	Inf	7.30009	0.0299808	0.165165	2	197	17	12224	1.01523
Wamsley	ZNF281_(+)	GO:0050821	protein stabilization	BP	2.45236	1.12207	Inf	2.34787	0.0302641	0.165165	7	197	185	12224	3.5533
Wamsley	ZNF281_(+)	GO:0038063	collagen-activated tyrosine kinase receptor signaling pathway	BP	4.63316	1.2051	Inf	4.32912	0.0317428	0.169527	3	197	43	12224	1.52284
Wamsley	ZNF281_(+)	GO:0016363	nuclear matrix	CC	2.95635	1.13128	Inf	2.82049	0.032518	0.169527	5	197	110	12224	2.53807
Wamsley	ZNF281_(+)	GO:0001937	negative regulation of endothelial cell proliferation	BP	7.69623	1.25553	Inf	6.89453	0.0333767	0.169527	2	197	18	12224	1.01523
Wamsley	ZNF281_(+)	GO:0008134	transcription factor binding	MF	7.69623	1.25553	Inf	6.89453	0.0333767	0.169527	2	197	18	12224	1.01523
Wamsley	ZNF281_(+)	GO:0030837	negative regulation of actin filament polymerization	BP	7.69623	1.25553	Inf	6.89453	0.0333767	0.169527	2	197	18	12224	1.01523
Wamsley	ZNF281_(+)	GO:0032924	activin receptor signaling pathway	BP	7.69623	1.25553	Inf	6.89453	0.0333767	0.169527	2	197	18	12224	1.01523
Wamsley	ZNF281_(+)	GO:0045742	positive regulation of epidermal growth factor receptor signaling pathway	BP	7.69623	1.25553	Inf	6.89453	0.0333767	0.169527	2	197	18	12224	1.01523
Wamsley	ZNF281_(+)	GO:0001891	phagocytic cup	CC	7.24094	1.18686	Inf	6.53166	0.0369149	0.173737	2	197	19	12224	1.01523
Wamsley	ZNF281_(+)	GO:0004714	transmembrane receptor protein tyrosine kinase activity	MF	7.24094	1.18686	Inf	6.53166	0.0369149	0.173737	2	197	19	12224	1.01523
Wamsley	ZNF281_(+)	GO:0005790	smooth endoplasmic reticulum	CC	7.24094	1.18686	Inf	6.53166	0.0369149	0.173737	2	197	19	12224	1.01523
Wamsley	ZNF281_(+)	GO:0030099	myeloid cell differentiation	BP	7.24094	1.18686	Inf	6.53166	0.0369149	0.173737	2	197	19	12224	1.01523
Wamsley	ZNF281_(+)	GO:0033268	node of Ranvier	CC	7.24094	1.18686	Inf	6.53166	0.0369149	0.173737	2	197	19	12224	1.01523
Wamsley	ZNF281_(+)	GO:0044305	calyx of Held	CC	7.24094	1.18686	Inf	6.53166	0.0369149	0.173737	2	197	19	12224	1.01523
Wamsley	ZNF281_(+)	GO:0071011	precatalytic spliceosome	CC	7.24094	1.18686	Inf	6.53166	0.0369149	0.173737	2	197	19	12224	1.01523
Wamsley	ZNF281_(+)	GO:1903077	negative regulation of protein localization to plasma membrane	BP	7.24094	1.18686	Inf	6.53166	0.0369149	0.173737	2	197	19	12224	1.01523
Wamsley	ZNF281_(+)	GO:0030864	cortical actin cytoskeleton	CC	4.21041	1.09892	Inf	3.96069	0.0398189	0.177139	3	197	47	12224	1.52284
Wamsley	ZNF281_(+)	GO:0019900	kinase binding	MF	3.25846	1.07717	Inf	3.10254	0.0401184	0.177139	4	197	80	12224	2.03046
Wamsley	ZNF281_(+)	GO:0007097	nuclear migration	BP	6.8397	1.12531	Inf	6.20508	0.04059	0.177139	2	197	20	12224	1.01523
Wamsley	ZNF281_(+)	GO:0031090	organelle membrane	CC	6.8397	1.12531	Inf	6.20508	0.04059	0.177139	2	197	20	12224	1.01523
Wamsley	ZNF281_(+)	GO:0035329	hippo signaling	BP	6.8397	1.12531	Inf	6.20508	0.04059	0.177139	2	197	20	12224	1.01523
Wamsley	ZNF281_(+)	GO:0035371	microtubule plus-end	CC	6.8397	1.12531	Inf	6.20508	0.04059	0.177139	2	197	20	12224	1.01523
Wamsley	ZNF281_(+)	GO:0051537	2 iron, 2 sulfur cluster binding	MF	6.8397	1.12531	Inf	6.20508	0.04059	0.177139	2	197	20	12224	1.01523
Wamsley	ZNF281_(+)	GO:0086002	cardiac muscle cell action potential involved in contraction	BP	6.8397	1.12531	Inf	6.20508	0.04059	0.177139	2	197	20	12224	1.01523
Wamsley	ZNF281_(+)	GO:0006457	protein folding	BP	2.77	1.06124	Inf	2.65174	0.0407455	0.177139	5	197	117	12224	2.53807
Wamsley	ZNF281_(+)	GO:0098793	presynapse	CC	2.47045	1.04855	Inf	2.37137	0.0416086	0.179372	6	197	157	12224	3.04569
Wamsley	ZNF281_(+)	GO:0030246	carbohydrate binding	MF	3.17439	1.04999	Inf	3.02687	0.0432975	0.183673	4	197	82	12224	2.03046
Wamsley	ZNF281_(+)	GO:0017053	transcription repressor complex	CC	4.02674	1.05257	Inf	3.79903	0.04421	0.183673	3	197	49	12224	1.52284
Wamsley	ZNF281_(+)	GO:0001818	negative regulation of cytokine production	BP	6.47931	1.06982	Inf	5.9096	0.0443967	0.183673	2	197	21	12224	1.01523
Wamsley	ZNF281_(+)	GO:0043194	axon initial segment	CC	6.47931	1.06982	Inf	5.9096	0.0443967	0.183673	2	197	21	12224	1.01523
Wamsley	ZNF281_(+)	GO:0048469	cell maturation	BP	6.47931	1.06982	Inf	5.9096	0.0443967	0.183673	2	197	21	12224	1.01523
Wamsley	ZNF281_(+)	GO:0016477	cell migration	BP	2.20091	1.00835	Inf	2.11881	0.0482702	0.191884	7	197	205	12224	3.5533
Wamsley	ZNF281_(+)	GO:0035725	sodium ion transmembrane transport	BP	3.05607	1.01168	Inf	2.92004	0.0483249	0.191884	4	197	85	12224	2.03046
Wamsley	ZNF281_(+)	GO:0031116	positive regulation of microtubule polymerization	BP	6.15499	1.01955	Inf	5.64098	0.0483298	0.191884	2	197	22	12224	1.01523
Wamsley	ZNF281_(+)	GO:0070316	regulation of G0 to G1 transition	BP	6.15499	1.01955	Inf	5.64098	0.0483298	0.191884	2	197	22	12224	1.01523
Wamsley	ZNF281_(+)	GO:0000976	transcription cis-regulatory region binding	MF	2.37472	1.0085	Inf	2.28408	0.0484009	0.191884	6	197	163	12224	3.04569
Wamsley	ZNF281_(+)	GO:0031267	small GTPase binding	MF	2.06986	1.00608	Inf	1.9936	0.0486256	0.191884	8	197	249	12224	4.06091

### Sheet: B. Cell type (AUCell)
	RG-vRG	RG-tRG	RG-oRG	IPC-EN	EN-Newborn	EN-IT-Immature	EN-L2_3-IT	EN-L4-IT	EN-L5-IT	EN-L6-IT	EN-Non-IT-Immature	EN-L5-ET	EN-L5_6-NP	EN-L6-CT	EN-L6b	IPC-Glia	IN-dLGE-Immature	IN-CGE-Immature	IN-MGE-Immature	IN-CGE-VIP	IN-CGE-SNCG	IN-Mix-LAMP5	IN-MGE-SST	IN-MGE-PV	Astrocyte-Immature	Astrocyte-Protoplasmic	Astrocyte-Fibrous	OPC	Oligodendrocyte-Immature	Oligodendrocyte	Cajal-Retzius cell	Microglia	Vascular	Unknown
CUX1_(+)	4.23409	4.82456	3.68151	13.6454	32.0936	36.0972	62.7767	42.2614	22.7952	33.4901	12.9712	12.7067	11.2486	19.7506	11.0233	15.5384	8.31729	15.6605	17.0188	15.3563	17.1341	13.0519	24.2899	34.1327	5.10441	10.2048	9.68347	18.6204	24.7611	15.3187	10.7514	58.1911	23.056	14.6747
NR3C1_(+)	18.2639	14.411	12.6712	42.1285	42.2123	15.5417	26.6432	27.1146	25.2438	14.5145	32.8537	21.671	22.7222	31.5461	25.8371	23.0819	30.4582	32.9901	37.6691	20.7927	16.7073	13.5941	25.0076	15.7208	5.75828	2.51762	2.90739	19.7852	14.2516	17.2925	25.4335	49.0071	37.2862	23.9032
M2-gene	23.5978	33.5213	24.8288	68.4919	73.6263	33.0694	5.54158	4.10095	4.43038	16.4591	40.3324	29.3299	21.9348	21.8703	19.1267	19.9871	46.4382	35.3693	54.6404	6.28113	11.1585	2.13013	8.77388	6.42153	16.0304	8.02283	7.85463	5.32838	17.0382	10.1426	22.3121	40.273	7.50389	25.9455
M1-tr2	11.524	13.2832	8.64726	31.7841	65.5897	44.1944	23.2143	16.7981	19.4542	34.3798	51.6721	45.4308	45.5006	49.3267	44.9237	9.92908	27.4548	34.517	43.2946	15.118	18.5366	13.2068	22.2076	16.1471	8.18393	7.55287	7.24502	7.52582	8.51911	2.11072	18.6127	8.19113	3.84914	23.298
MEF2C_+_+	0.282797	0.125313	0.214041	0.198719	3.73827	48.0694	97.4933	92.3649	94.5424	69.2044	10.4783	30.6353	48.7064	44.8878	30.9804	0.451322	0.962649	17.5426	5.36435	37.7085	38.0488	55.7707	48.4585	64.7882	1.11791	3.3904	2.53224	1.38786	2.30892	0.239757	8.3237	0.946323	2.7605	7.79123
IsoformM12_lightgreen	1.99529	4.63659	4.7089	15.478	28.1783	24.8333	47.1915	39.3188	38.1718	32.6894	14.775	12.4456	20.36	23.9401	18.9124	8.31721	15.5179	28.3381	23.3088	29.0448	36.0366	41.1309	40.3214	33.2268	10.2088	24.9077	14.9121	7.9967	16.6401	8.96091	14.3353	18.8334	9.52566	12.7837
M11-iso	32.3174	40.9774	26.4555	71.5169	74.0906	31.5833	2.48156	1.53293	2.74953	11.6802	48.5914	42.9939	21.2036	24.0898	27.2301	31.7859	37.1583	31.7116	49.9169	6.21616	11.4634	2.28505	9.50167	5.83533	16.9584	4.7667	9.21454	6.08839	31.6083	14.2955	22.659	31.0115	11.1586	26.475
IsoformM4_yellow	0.180676	0.250627	0.171233	0.165599	4.22171	36.1319	97.1496	76.6118	84.53	54.5119	6.47548	17.6675	34.5894	32.4439	18.2963	0.386847	1.88679	10.7244	2.56349	13.9051	16.9512	25.794	17.8712	15.6408	1.11791	3.05472	2.36811	3.83313	2.38854	0.252601	7.16763	1.3807	2.21617	5.06808
ZBTB18_+_+	4.3205	1.8797	1.0274	19.9713	52.8719	72.1667	51.9031	47.1017	58.9438	68.1622	69.6595	62.5762	39.7638	48.803	53.8843	0.838169	4.77474	10.6179	7.71422	4.57007	3.84146	1.82029	3.79056	2.89102	1.85615	1.30916	4.73623	1.28046	1.99045	0.128441	16.6474	1.87713	2.83826	27.4584
SOX11_+_+	83.5664	46.4912	64.1695	95.3743	73.8512	17.4861	1.39168	4.04673	3.30982	9.12557	64.4001	47.6936	24.5782	34.414	35.4541	14.3133	71.6596	32.5994	63.0667	3.89864	10.9146	3.36948	9.39048	4.71623	12.065	0.738503	11.2778	0.925238	2.70701	0.154129	46.2428	0.682594	11.5474	41.6793
JUND_(+)	34.9411	10.9023	22.1747	28.0084	11.4829	11.8403	28.0433	43.5726	44.9575	28.3681	20.0041	8.18103	12.8234	23.2918	13.7021	21.6634	8.89488	14.5597	8.45004	29.478	12.3171	28.0403	23.6935	22.8217	7.93082	3.89392	32.2392	7.32755	9.23567	4.8722	25.896	20.4313	66.9129	25.8699
M84-gene	0.628437	0.814536	1.0274	0.518878	17.1262	45.2361	71.4873	54.4608	53.6626	54.9949	18.6867	25.0653	37.2891	45.4364	40.008	1.48291	4.5052	18.9986	6.69357	26.4457	38.4756	33.6561	30.5064	24.7269	3.03733	10.574	5.46307	4.92359	8.28025	0.787772	8.3237	1.27211	1.78849	8.47201
M6-iso	4.90966	13.0326	9.58904	24.0782	48.2577	31.4931	21.2944	22.0623	17.0679	28.9019	27.9996	18.3638	21.991	32.4439	22.3681	30.1096	36.3111	29.4034	35.794	9.72493	14.5122	8.40434	17.3153	17.3594	22.6956	38.9728	29.3318	14.399	40.2866	18.35	16.185	39.6215	20.3344	24.0545
IsoformM3_brown	0.0864101	0.313283	0.171233	0.0662398	1.12962	15.5833	89.5456	86.322	77.2671	41.2557	3.82043	8.00696	31.0461	32.3441	13.2333	0.128949	0.462072	17.6491	3.8215	52.8915	36.1585	69.9845	57.0201	73.2081	1.11791	3.75965	1.71161	4.37836	1.99045	0.449544	7.28324	5.21253	3.42146	3.85779
SREBF2_(+)	6.72427	17.8571	16.0103	27.0258	33.6301	7.11806	0.863514	0.990733	0.61216	2.59278	4.29672	3.56832	1.91226	2.46883	1.36619	36.3636	9.43396	9.94318	11.2272	3.35716	2.80488	0.464756	1.14222	0.706102	37.6292	68.2779	26.4947	4.94011	57.5637	98.2532	15.1445	24.8681	5.40435	30.7867
FOXP2_(+)	1.69678	1.25313	1.49829	0.618238	2.46027	22.6319	57.5285	69.4154	77.2359	37.8368	14.3089	16.7102	51.2373	49.2519	35.5076	5.28691	1.84829	4.86506	3.10942	9.72493	12.0122	26.4136	25.0076	25.886	2.04598	7.92212	5.41618	19.1904	7.96178	0.851993	7.97688	81.9113	14.619	21.7095
IsoformM41_maroon	5.49097	7.33083	9.24658	16.4827	28.5468	16.8333	43.1673	42.9071	39.4791	22.4708	19.4771	13.0548	13.0484	23.3416	20.8813	21.5345	14.0932	23.2955	15.1911	34.373	21.0366	40.395	31.7598	35.5049	18.8357	21.2152	34.3728	11.929	17.8344	11.6839	18.1503	32.2681	16.9129	18.23
ZEB1_(+)	14.6269	27.6316	21.3613	12.4641	10.808	14.3056	10.6388	14.235	16.2793	12.1124	12.049	16.3621	20.4724	17.3815	18.0954	59.1231	9.31844	22.9403	14.6214	29.1531	32.9878	36.8319	27.0798	33.1068	40.7298	20.6445	24.6424	96.5717	64.5701	0.963309	15.0289	5.70897	34.4479	19.6672
NRF1_(+)	47.3213	65.9774	61.2586	54.2945	42.5857	5.51389	0.301811	0.931585	0.321643	1.52517	15.5756	10.2698	9.5613	10.0998	7.63461	70.4707	30.2272	19.3182	30.5483	2.40416	4.45122	0.619675	4.20499	2.27818	80.2573	83.6858	69.8007	23.0483	36.2261	49.4498	17.4566	73.3633	24.9222	30.6354
THRB_-_+	86.6771	53.5088	70.976	75.8004	37.8853	4.46528	0.653924	1.41463	0.425399	2.14794	48.865	33.2463	15.748	31.6958	27.8998	20.374	26.8387	9.80114	26.0385	0.866363	3.90244	1.00697	3.77034	0.932587	17.5701	7.78785	14.3494	1.32177	22.293	92.5675	47.7457	5.22805	25.8165	48.6384
M56-xx	8.75884	3.00752	7.36301	10.1678	13.833	14.9861	19.6345	34.6017	36.2108	29.728	20.3283	13.9252	14.5107	26.9576	15.363	16.6344	5.8144	11.6122	7.04961	27.7886	15.122	26.0651	23.7238	23.5278	12.3392	32.192	23.3294	12.0611	22.293	35.8137	21.9653	27.0555	40.9798	35.9304
LHX9_+_+	67.7141	27.3183	44.649	78.5162	45.9889	16.6389	6.9165	16.7981	18.2922	19.6492	50.608	24.456	14.9606	31.6459	28.2882	11.2186	29.7651	15.9801	31.9013	6.88759	8.04878	5.34469	10.9168	6.62137	6.32778	0.671366	11.9578	1.73482	4.37898	0.145567	44.1618	2.20292	23.6003	35.0227
BHLHE22_-_+	3.84132	2.75689	5.56507	0.375359	0.732338	6.19444	44.9111	36.7459	34.8413	23.7163	5.80665	8.61619	34.7582	34.1895	22.7833	19.3424	3.54255	25.4972	8.85355	62.5514	50.2439	52.0527	64.9955	79.563	14.132	23.7999	23.1419	87.1045	29.1401	5.65141	11.2139	3.81632	5.83204	16.944
TCF4_(+)	5.36528	9.46115	6.25	7.78318	23.9422	31.2847	8.92019	9.31585	17.7111	29.2578	23.4293	23.3246	12.261	17.207	12.4163	29.1425	52.5606	85.7244	55.9221	94.8018	89.6341	80.1704	74.4061	51.9185	15.3765	10.6076	13.9039	48.4924	29.8567	1.99512	28.4393	1.30313	4.00467	23.8275
MZF1_(+)	45.106	65.6015	50.0856	23.6476	15.0584	29.2639	16.6415	10.2376	12.596	24.7712	29.246	30.9835	25.0844	33.8653	48.6606	29.207	27.8783	22.2301	31.4028	23.7817	23.5976	31.371	36.8139	31.4149	41.004	24.807	31.0199	29.6985	21.3376	3.21103	15.7225	23.6736	25.3499	23.0711
M88-xx	0.219953	0.250627	0.214041	0.165599	2.61344	47.3333	97.4514	91.2066	91.4194	68.4672	6.35387	23.0635	39.0326	33.7157	15.8184	0.70922	0.731613	21.946	3.25184	59.0427	56.1585	67.8931	51.4606	63.9089	1.20228	4.63243	2.67292	3.5853	2.38854	0.338228	7.97688	1.07043	2.68274	3.93343
M112-xx	76.4965	52.5689	61.387	92.4597	71.8744	11.0069	0.544936	0.902011	0.186761	2.69446	43.6968	25.5004	16.4229	20.6983	25.288	52.0309	57.4894	34.9432	62.141	5.15486	9.57317	0.658404	7.86415	3.71703	16.2413	1.20846	11.3716	2.47831	31.1306	26.4075	29.9422	54.1421	26.4386	28.8956
ZNF281_(+)	7.80047	4.7619	7.49144	4.43807	1.66092	0.5	0.788062	0.719637	0.249014	0.241484	0.830969	0.78329	1.51856	1.27182	0.92419	4.38427	1.57874	0.710227	0.830762	1.34286	0.853659	0.813323	0.525624	0.759392	5.25206	13.7966	8.30012	2.67658	29.0605	99.2208	15.1445	7.60161	7.85381	20.9531
