## Supplemental Table 13 for "Autism genes converge on three functional programs organized by neuronal subclass, developmental timing, and cortical patterning"

### Sheet: A-B. ReadMe
id	SynGO ID
domain	CC or BP, for combining information eventually
name	cellular component or process name
shortname	Shortened name
parent_id	what node is the parent of this node
is.parent	Is this node a parent itself
orig.order	This is the numbering we use for graphics, and can be used for sorting
n.all	Total number of genes in this compartment (node)
dnPro.all	Total number of damaging mutations in the genes in this compartment (node) found in probands (ASD)
dnSib.all	Total number of damaging mutations in the genes in this compartment (node) found in unaffected siblings of probands
n.chl	Total number of genes in the children of this node
dnPro.chl	Total number of damaging mutations in the genes in this compartment (node) found in probands (ASD)
dnSib.chl	Total number of damaging mutations in the genes in this compartment (node) found in unafftected siblings
n.unq	Total number of unique genes in this node (genes not in children of this node)
dnPro.unq	Total number of damaging mutations in the unique genes in this compartment (node) found in probands (ASD)
dnSib.unq	Total number of damaging mutations in the unique genes in this compartment (node) found in unafftected siblings
ratePro.all	(Total mutations in probands for this node)/(Total probands)
rateSib.all	(Total mutations in siblings for this node)/(Total siblings)
rateRatio.all	ratePro.all/rateSib.all
ratePro.chl	(Total mutations in probands for the children of this node)/(Total probands)
rateSib.chl	(Total mutations in siblings for the children of this node)/(Total siblings)
rateRatio.chl	ratePro.chl/rateSib.chl
Z.all	Z-statistic arising from the contrast of ratePro.all and rateSib.all
Ave.LOEUF	Mean LOEUF score over all genes in compartment
P.all	p-value associated with Z.all
adjZ.all	residual of regression of Z.all on n.all
n.gen	number of generations from the root
SYNGO.tree	mapping from node to root ancestor

### Sheet: A. CC
id	domain	name	shortname	parent_id	is.parent	orig.order	n.all	dnPro.all	dnSib.all	n.chl	dnPro.chl	dnSib.chl	n.unq	dnPro.unq	dnSib.unq	ratePro.all	rateSib.all	rateRatio.all	ratePro.chl	rateSib.chl	rateRatio.chl	Z.all	ave.LOEUF	P.all	adjZ.all	n.gen	SYNGO.tree
GO:0045202	CC	synapse (GO:0045202)	synapse		TRUE	1	1425	2403	243	1260	2221	225	165	182	18	0.0621251	0.0254009	2.44579	0.0574199	0.0235194	2.44138	14.127	0.531072	0	-4.20659	1	GO:0045202
GO:0097060	CC	synaptic membrane (GO:0097060)	membrane	GO:0045202	TRUE	2	26	25	6	21	19	6	5	6	0	0.000646329	0.000628201	1.02886	0.00049121	0.000628201	0.781931	0.0662644	0.567769	0.473584	-1.47845	2	GO:0097060; GO:0045202
GO:0099243	CC	extrinsic component of synaptic membrane (GO:0099243)	extrinsic	GO:0097060	FALSE	3	2	2	1	0	0	0	2	2	1	5.17063e-05	0.000105571	0.489776	0	1.04526e-06	0	-0.586651	0.683	0.721281	-1.84335	3	GO:0099243; GO:0097060; GO:0045202
GO:0099699	CC	integral component of synaptic membrane (GO:0099699)	integral	GO:0097060	FALSE	4	19	17	5	0	0	0	19	17	5	0.000439504	0.000523675	0.839268	0	1.04526e-06	0	-0.341002	0.582947	0.633449	-1.80171	3	GO:0099699; GO:0097060; GO:0045202
GO:0098793	CC	presynapse (GO:0098793)	presynapse	GO:0045202	TRUE	5	669	1079	111	522	942	86	147	137	25	0.0278956	0.0116034	2.40408	0.0243537	0.00899028	2.70889	9.19997	0.576557	0	-0.0611454	2	GO:0098793; GO:0045202
GO:0099523	CC	presynaptic cytosol (GO:0099523)	cytosol	GO:0098793	FALSE	6	51	92	5	0	0	0	51	92	5	0.00237849	0.000523675	4.54192	0	1.04526e-06	0	3.6285	0.48158	0.000142534	1.78377	3	GO:0099523; GO:0098793; GO:0045202
GO:0099569	CC	presynaptic cytoskeleton (GO:0099569)	cytoskeleton	GO:0098793	TRUE	7	6	10	1	4	10	1	2	0	0	0.000258532	0.000105571	2.44888	0.000258532	0.000105571	2.44888	0.893348	0.8872	0.185835	-0.411354	3	GO:0099569; GO:0098793; GO:0045202
GO:0099182	CC	presynaptic intermediate filament cytoskeleton (GO:0099182)	IF cytoskeleton	GO:0099569	FALSE	8	2	3	0	0	0	0	2	3	0	7.75595e-05	1.04526e-06	74.2011	0	1.04526e-06	0	0.861428	0.514	0.194501	-0.395272	4	GO:0099182; GO:0099569; GO:0098793; GO:0045202
GO:0099143	CC	presynaptic actin cytoskeleton (GO:0099143)	actin cytoskeleton	GO:0099569	FALSE	9	2	7	1	0	0	0	2	7	1	0.000180972	0.000105571	1.71422	0	1.04526e-06	0	0.519969	1.387	0.301543	-0.73673	4	GO:0099143; GO:0099569; GO:0098793; GO:0045202
GO:0048786	CC	presynaptic active zone (GO:0048786)	active zone	GO:0098793	TRUE	10	105	366	24	86	325	17	19	41	7	0.00946225	0.00250967	3.77032	0.00840228	0.00177799	4.72572	6.801	0.441962	0	4.30824	3	GO:0048786; GO:0098793; GO:0045202
GO:0098831	CC	presynaptic active zone cytoplasmic component (GO:0098831)	cytosol	GO:0048786	FALSE	11	20	95	3	0	0	0	20	95	3	0.00245605	0.000314623	7.80632	0	1.04526e-06	0	4.16749	0.3476	1.53985e-05	2.69478	4	GO:0098831; GO:0048786; GO:0098793; GO:0045202
GO:0048787	CC	presynaptic active zone membrane (GO:0048787)	membrane	GO:0048786	TRUE	12	67	233	14	60	228	14	7	5	0	0.00602378	0.00146441	4.11346	0.00589452	0.00146441	4.02519	5.59631	0.433493	1.09478e-08	3.55958	4	GO:0048787; GO:0048786; GO:0098793; GO:0045202
GO:0099029	CC	anchored component of presynaptic active zone membrane (GO:0099029)	anchored	GO:0048787	FALSE	13	8	10	1	0	0	0	8	10	1	0.000258532	0.000105571	2.44888	0	1.04526e-06	0	0.893348	0.45175	0.185835	-0.435355	5	GO:0099029; GO:0048787; GO:0048786; GO:0098793; GO:0045202
GO:0098891	CC	extrinsic component of presynaptic active zone membrane (GO:0098891)	extrinsic	GO:0048787	FALSE	14	3	4	1	0	0	0	3	4	1	0.000103413	0.000105571	0.979553	0	1.04526e-06	0	-0.00957863	0.356	0.503821	-1.27828	5	GO:0098891; GO:0048787; GO:0048786; GO:0098793; GO:0045202
GO:0099059	CC	integral component of presynaptic active zone membrane (GO:0099059)	integral	GO:0048787	FALSE	15	49	214	12	0	0	0	49	214	12	0.00553257	0.00125536	4.40717	0	1.04526e-06	0	5.48737	0.412959	2.03985e-08	3.66664	5	GO:0099059; GO:0048787; GO:0048786; GO:0098793; GO:0045202
GO:0098833	CC	presynaptic endocytic zone (GO:0098833)	endocytic zone	GO:0098793	TRUE	16	21	62	6	17	53	6	4	9	0	0.0016029	0.000628201	2.55156	0.00137022	0.000628201	2.18118	2.27781	0.323095	0.011369	0.793096	3	GO:0098833; GO:0098793; GO:0045202
GO:0098835	CC	presynaptic endocytic zone membrane (GO:0098835)	membrane	GO:0098833	TRUE	17	17	53	6	11	19	5	6	34	1	0.00137022	0.000628201	2.18118	0.00049121	0.000523675	0.938005	1.86207	0.331471	0.0312968	0.425359	4	GO:0098835; GO:0098833; GO:0098793; GO:0045202
GO:0098894	CC	extrinsic component of presynaptic endocytic zone membrane (GO:0098894)	extrinsic	GO:0098835	FALSE	18	11	19	5	0	0	0	11	19	5	0.00049121	0.000523675	0.938005	0	1.04526e-06	0	-0.123407	0.321727	0.549108	-1.48811	5	GO:0098894; GO:0098835; GO:0098833; GO:0098793; GO:0045202
GO:0098830	CC	presynaptic endosome (GO:0098830)	endosome	GO:0098793	TRUE	19	13	3	3	2	0	0	11	3	3	7.75595e-05	0.000314623	0.246515	0	1.04526e-06	0	-1.85365	0.617385	0.968106	-3.24236	3	GO:0098830; GO:0098793; GO:0045202
GO:0098954	CC	presynaptic endosome membrane (GO:0098954)	membrane	GO:0098830	TRUE	20	2	0	0	2	0	0	0	0	0	0	1.04526e-06	0	0	1.04526e-06	0	NaN	0.7225	NaN		4	GO:0098954; GO:0098830; GO:0098793; GO:0045202
GO:0099067	CC	integral component of presynaptic endosome membrane (GO:0099067)	integral	GO:0098954	FALSE	21	2	0	0	0	0	0	2	0	0	0	1.04526e-06	0	0	1.04526e-06	0	NaN	0.7225	NaN		5	GO:0099067; GO:0098954; GO:0098830; GO:0098793; GO:0045202
GO:0008021	CC	synaptic vesicle (GO:0008021)	SV	GO:0098793	TRUE	22	148	140	15	117	101	11	31	39	4	0.00361944	0.00156893	2.30694	0.00261117	0.00115083	2.26894	3.17502	0.682068	0.00074913	0.166231	3	GO:0008021; GO:0098793; GO:0045202
GO:0034592	CC	synaptic vesicle lumen (GO:0034592)	lumen	GO:0008021	FALSE	23	1	1	0	0	0	0	1	1	0	2.58532e-05	1.04526e-06	24.7337	0	1.04526e-06	0	0.497335	1.248	0.309476	-0.747364	4	GO:0034592; GO:0008021; GO:0098793; GO:0045202
GO:0030672	CC	synaptic vesicle membrane (GO:0030672)	membrane	GO:0008021	TRUE	24	116	100	11	98	80	7	18	20	4	0.00258532	0.00115083	2.24648	0.00206825	0.000732727	2.82268	2.62411	0.687661	0.00434379	-0.000660473	4	GO:0030672; GO:0008021; GO:0098793; GO:0045202
GO:0098993	CC	anchored component of synaptic vesicle membrane (GO:0098993)	anchored	GO:0030672	FALSE	25	20	15	0	0	0	0	20	15	0	0.000387797	1.04526e-06	371.006	0	1.04526e-06	0	1.92645	0.5667	0.0270241	0.45374	5	GO:0098993; GO:0030672; GO:0008021; GO:0098793; GO:0045202
GO:0098850	CC	extrinsic component of synaptic vesicle membrane (GO:0098850)	extrinsic	GO:0030672	FALSE	26	25	32	5	0	0	0	25	32	5	0.000827301	0.000523675	1.5798	0	1.04526e-06	0	0.963891	0.748625	0.16755	-0.568822	5	GO:0098850; GO:0030672; GO:0008021; GO:0098793; GO:0045202
GO:0030285	CC	integral component of synaptic vesicle membrane (GO:0030285)	integral	GO:0030672	FALSE	27	53	33	2	0	0	0	53	33	2	0.000853154	0.000210097	4.06076	0	1.04526e-06	0	2.09512	0.720245	0.0180801	0.226391	5	GO:0030285; GO:0030672; GO:0008021; GO:0098793; GO:0045202
GO:0098992	CC	neuronal dense core vesicle (GO:0098992)	DCV	GO:0098793	TRUE	28	40	16	4	14	7	3	26	9	1	0.00041365	0.000419149	0.986881	0.000180972	0.000314623	0.575203	-0.0191602	0.92025	0.507643	-1.73188	3	GO:0098992; GO:0098793; GO:0045202
GO:0099013	CC	neuronal dense core vesicle lumen (GO:0099013)	lumen	GO:0098992	FALSE	29	8	2	0	0	0	0	8	2	0	5.17063e-05	1.04526e-06	49.4674	0	1.04526e-06	0	0.703345	1.363	0.24092	-0.625358	4	GO:0099013; GO:0098992; GO:0098793; GO:0045202
GO:0099012	CC	neuronal dense core vesicle membrane (GO:0099012)	membrane	GO:0098992	TRUE	30	6	5	3	6	5	3	0	0	0	0.000129266	0.000314623	0.410859	0.000129266	0.000314623	0.410859	-1.25365	0.5285	0.895015	-2.55835	4	GO:0099012; GO:0098992; GO:0098793; GO:0045202
GO:0098674	CC	extrinsic component of neuronal dense core vesicle membrane (GO:0098674)	extrinsic	GO:0099012	FALSE	31	2	4	1	0	0	0	2	4	1	0.000103413	0.000105571	0.979553	0	1.04526e-06	0	-0.00957863	0.3455	0.503821	-1.26628	5	GO:0098674; GO:0099012; GO:0098992; GO:0098793; GO:0045202
GO:0099066	CC	integral component of neuronal dense core vesicle membrane (GO:0099066)	integral	GO:0099012	FALSE	32	4	1	2	0	0	0	4	1	2	2.58532e-05	0.000210097	0.123053	0	1.04526e-06	0	-2.03473	0.62	0.979061	-3.31543	5	GO:0099066; GO:0099012; GO:0098992; GO:0098793; GO:0045202
GO:0042734	CC	presynaptic membrane (GO:0042734)	membrane	GO:0098793	TRUE	33	157	511	33	142	473	30	15	38	3	0.013211	0.0034504	3.82882	0.0122285	0.00313682	3.89838	8.09683	0.550949	0	4.98004	3	GO:0042734; GO:0098793; GO:0045202
GO:0099026	CC	anchored component of presynaptic membrane (GO:0099026)	anchored	GO:0042734	FALSE	34	9	6	1	0	0	0	9	6	1	0.000155119	0.000105571	1.46933	0	1.04526e-06	0	0.367878	0.617625	0.356482	-0.972826	4	GO:0099026; GO:0042734; GO:0098793; GO:0045202
GO:0098888	CC	extrinsic component of presynaptic membrane (GO:0098888)	extrinsic	GO:0042734	FALSE	35	8	42	2	0	0	0	8	42	2	0.00108583	0.000210097	5.16824	0	1.04526e-06	0	2.54386	0.54525	0.0054817	1.21516	4	GO:0098888; GO:0042734; GO:0098793; GO:0045202
GO:0099056	CC	integral component of presynaptic membrane (GO:0099056)	integral	GO:0042734	FALSE	36	126	426	28	0	0	0	126	426	28	0.0110134	0.00292777	3.76171	0	1.04526e-06	0	7.33548	0.554016	0	4.5907	4	GO:0099056; GO:0042734; GO:0098793; GO:0045202
SYNGO:presyn_ribosome	CC	presynaptic ribosome	ribosome	GO:0098793	FALSE	37	50	18	4	0	0	0	50	18	4	0.000465357	0.000419149	1.11024	0	1.04526e-06	0	0.193842	0.50058	0.42315	-1.63889	3	SYNGO:presyn_ribosome; GO:0098793; GO:0045202
SYNGO:presyn_er	CC	presynaptic ER	ER	GO:0098793	TRUE	38	4	10	0	3	10	0	1	0	0	0.000258532	1.04526e-06	247.337	0.000258532	1.04526e-06	247.337	1.57286	0.55225	0.0578758	0.292158	3	SYNGO:presyn_er; GO:0098793; GO:0045202
SYNGO:presyn_er_membrane	CC	presynaptic ER membrane	membrane	SYNGO:presyn_er	TRUE	39	1	5	0	1	5	0	0	0	0	0.000129266	1.04526e-06	123.669	0.000129266	1.04526e-06	123.669	1.11212	0.569	0.133043	-0.132578	4	SYNGO:presyn_er_membrane; SYNGO:presyn_er; GO:0098793; GO:0045202
SYNGO:presyn_er_membrane_integral	CC	integral component of presynaptic ER membrane	integral	SYNGO:presyn_er_membrane	FALSE	40	1	5	0	0	0	0	1	5	0	0.000129266	1.04526e-06	123.669	0	1.04526e-06	0	1.11212	0.569	0.133043	-0.132578	5	SYNGO:presyn_er_membrane_integral; SYNGO:presyn_er_membrane; SYNGO:presyn_er; GO:0098793; GO:0045202
SYNGO:presyn_ser	CC	presynaptic SER	SER	SYNGO:presyn_er	TRUE	41	2	5	0	2	5	0	0	0	0	0.000129266	1.04526e-06	123.669	0.000129266	1.04526e-06	123.669	1.11212	0.5405	0.133043	-0.144578	4	SYNGO:presyn_ser; SYNGO:presyn_er; GO:0098793; GO:0045202
SYNGO:presyn_ser_membrane	CC	presynaptic SER membrane	membrane	SYNGO:presyn_ser	TRUE	42	2	5	0	1	5	0	1	0	0	0.000129266	1.04526e-06	123.669	0.000129266	1.04526e-06	123.669	1.11212	0.5405	0.133043	-0.144578	5	SYNGO:presyn_ser_membrane; SYNGO:presyn_ser; SYNGO:presyn_er; GO:0098793; GO:0045202
SYNGO:presyn_ser_membrane_integral	CC	integral component of presynaptic SER membrane	integral	SYNGO:presyn_ser_membrane	FALSE	43	1	5	0	0	0	0	1	5	0	0.000129266	1.04526e-06	123.669	0	1.04526e-06	0	1.11212	0.134	0.133043	-0.132578	6	SYNGO:presyn_ser_membrane_integral; SYNGO:presyn_ser_membrane; SYNGO:presyn_ser; SYNGO:presyn_er; GO:0098793; GO:0045202
GO:0043083	CC	synaptic cleft (GO:0043083)	synaptic cleft	GO:0045202	TRUE	44	22	18	3	5	6	1	17	12	2	0.000465357	0.000314623	1.47909	0.000155119	0.000105571	1.46933	0.637276	0.784636	0.261973	-0.859436	2	GO:0043083; GO:0045202
GO:0098965	CC	extracellular matrix of synaptic cleft (GO:0098965)	ECM	GO:0043083	FALSE	45	5	6	1	0	0	0	5	6	1	0.000155119	0.000105571	1.46933	0	1.04526e-06	0	0.367878	0.6728	0.356482	-0.924824	3	GO:0098965; GO:0043083; GO:0045202
GO:0098794	CC	postsynapse (GO:0098794)	postsynapse	GO:0045202	TRUE	46	879	1677	168	670	1381	123	209	296	45	0.0433557	0.0175614	2.46881	0.0357032	0.0128577	2.77679	11.7799	0.474214	0	-0.0013425	2	GO:0098794; GO:0045202
GO:0099524	CC	postsynaptic cytosol (GO:0099524)	cytosol	GO:0098794	FALSE	47	49	122	2	0	0	0	49	122	2	0.00315408	0.000210097	15.0125	0	1.04526e-06	0	5.09412	0.452939	1.75182e-07	3.27339	3	GO:0099524; GO:0098794; GO:0045202
GO:0099571	CC	postsynaptic cytoskeleton (GO:0099571)	cytoskeleton	GO:0098794	TRUE	48	28	69	10	27	69	10	1	0	0	0.00178387	0.00104631	1.70492	0.00178387	0.00104631	1.70492	1.59988	0.526192	0.0548126	0.0311643	3	GO:0099571; GO:0098794; GO:0045202
GO:0099160	CC	postsynaptic intermediate filament cytoskeleton (GO:0099160)	IF cytoskeleton	GO:0099571	FALSE	49	4	3	0	0	0	0	4	3	0	7.75595e-05	1.04526e-06	74.2011	0	1.04526e-06	0	0.861428	0.993	0.194501	-0.419273	4	GO:0099160; GO:0099571; GO:0098794; GO:0045202
GO:0098871	CC	postsynaptic actin cytoskeleton (GO:0098871)	actin cytoskeleton	GO:0099571	FALSE	50	21	62	10	0	0	0	21	62	10	0.0016029	0.00104631	1.53196	0	1.04526e-06	0	1.26514	0.483667	0.10291	-0.219568	4	GO:0098871; GO:0099571; GO:0098794; GO:0045202
GO:0150050	CC	postsynaptic septin cytoskeleton (GO:0150050)	postsynaptic septin cytoskeleton	GO:0099571	FALSE	51	1	1	0	0	0	0	1	1	0	2.58532e-05	1.04526e-06	24.7337	0	1.04526e-06	0	0.497335	0.188	0.309476	-0.747364	4	GO:0150050; GO:0099571; GO:0098794; GO:0045202
GO:0099189	CC	postsynaptic spectrin-associated cytoskeleton (GO:0099189)	SA cytoskeleton	GO:0099571	FALSE	52	1	3	0	0	0	0	1	3	0	7.75595e-05	1.04526e-06	74.2011	0	1.04526e-06	0	0.861428	0.357	0.194501	-0.383271	4	GO:0099189; GO:0099571; GO:0098794; GO:0045202
GO:0097444	CC	spine apparatus (GO:0097444)	spine apparatus	GO:0098794	TRUE	53	8	4	0	2	0	0	6	4	0	0.000103413	1.04526e-06	98.9349	0	1.04526e-06	0	0.994701	0.562625	0.159941	-0.334002	3	GO:0097444; GO:0098794; GO:0045202
GO:0098897	CC	spine apparatus membrane (GO:0098897)	membrane	GO:0097444	TRUE	54	2	0	0	2	0	0	0	0	0	0	1.04526e-06	0	0	1.04526e-06	0	NaN	0.538	NaN		4	GO:0098897; GO:0097444; GO:0098794; GO:0045202
GO:0099065	CC	integral component of spine apparatus membrane (GO:0099065)	integral	GO:0098897	FALSE	55	2	0	0	0	0	0	2	0	0	0	1.04526e-06	0	0	1.04526e-06	0	NaN	0.538	NaN		5	GO:0099065; GO:0098897; GO:0097444; GO:0098794; GO:0045202
GO:0150051	CC	postsynaptic Golgi apparatus (GO:0150051)	golgi	GO:0098794	FALSE	56	4	0	0	0	0	0	4	0	0	0	1.04526e-06	0	0	1.04526e-06	0	NaN	0.53525	NaN		3	GO:0150051; GO:0098794; GO:0045202
GO:0099572	CC	postsynaptic specialization (GO:0099572)	specialization	GO:0098794	TRUE	57	392	906	73	382	893	73	10	13	0	0.023423	0.00763144	3.06927	0.0230869	0.00763144	3.02523	9.80943	0.446342	0	3.87249	3	GO:0099572; GO:0098794; GO:0045202
GO:0099091	CC	postsynaptic specialization, intracellular component (GO:0099091)	intracellular	GO:0099572	FALSE	58	11	12	2	0	0	0	11	12	2	0.000310238	0.000210097	1.47664	0	1.04526e-06	0	0.520296	0.343545	0.301429	-0.844409	4	GO:0099091; GO:0099572; GO:0098794; GO:0045202
GO:0099634	CC	postsynaptic specialization membrane (GO:0099634)	membrane	GO:0099572	TRUE	59	42	88	5	40	87	5	2	1	0	0.00227508	0.000523675	4.34444	0.00224922	0.000523675	4.29508	3.49908	0.591786	0.000233435	1.76235	4	GO:0099634; GO:0099572; GO:0098794; GO:0045202
GO:0098892	CC	extrinsic component of postsynaptic specialization membrane (GO:0098892)	extrinsic	GO:0099634	FALSE	60	2	0	0	0	0	0	2	0	0	0	1.04526e-06	0	0	1.04526e-06	0	NaN	0.601	NaN		5	GO:0098892; GO:0099634; GO:0099572; GO:0098794; GO:0045202
GO:0099060	CC	integral component of postsynaptic specialization membrane (GO:0099060)	integral	GO:0099634	FALSE	61	38	87	5	0	0	0	38	87	5	0.00224922	0.000523675	4.29508	0	1.04526e-06	0	3.46611	0.597658	0.000264026	1.77739	5	GO:0099060; GO:0099634; GO:0099572; GO:0098794; GO:0045202
GO:0014069	CC	postsynaptic density (GO:0014069)	PSD	GO:0099572	TRUE	62	332	797	66	183	540	37	149	257	29	0.020605	0.00689976	2.98633	0.0139607	0.00386851	3.60881	9.05657	0.429444	0	3.83966	4	GO:0014069; GO:0099572; GO:0098794; GO:0045202
GO:0099092	CC	postsynaptic density, intracellular component (GO:0099092)	intracellular	GO:0014069	FALSE	63	46	251	8	0	0	0	46	251	8	0.00648914	0.000837253	7.75051	0	1.04526e-06	0	6.77523	0.447689	0	4.9905	5	GO:0099092; GO:0014069; GO:0099572; GO:0098794; GO:0045202
GO:0098839	CC	postsynaptic density membrane (GO:0098839)	membrane	GO:0014069	TRUE	64	138	289	29	131	286	29	7	3	0	0.00747156	0.0030323	2.46399	0.007394	0.0030323	2.43841	4.80581	0.442613	7.70629e-07	1.91703	5	GO:0098839; GO:0014069; GO:0099572; GO:0098794; GO:0045202
GO:0099031	CC	anchored component of postsynaptic density membrane (GO:0099031)	anchored	GO:0098839	FALSE	65	11	23	2	0	0	0	11	23	2	0.000594623	0.000210097	2.83023	0	1.04526e-06	0	1.48381	0.478909	0.06893	0.119102	6	GO:0099031; GO:0098839; GO:0014069; GO:0099572; GO:0098794; GO:0045202
GO:0099147	CC	extrinsic component of postsynaptic density membrane (GO:0099147)	extrinsic	GO:0098839	FALSE	66	10	12	4	0	0	0	10	12	4	0.000310238	0.000419149	0.740161	0	1.04526e-06	0	-0.518833	0.5092	0.698062	-1.87154	6	GO:0099147; GO:0098839; GO:0014069; GO:0099572; GO:0098794; GO:0045202
GO:0099061	CC	integral component of postsynaptic density membrane (GO:0099061)	integral	GO:0098839	FALSE	67	110	251	23	0	0	0	110	251	23	0.00648914	0.00240514	2.69803	0	1.04526e-06	0	4.7609	0.425615	9.63644e-07	2.20814	6	GO:0099061; GO:0098839; GO:0014069; GO:0099572; GO:0098794; GO:0045202
GO:0099629	CC	postsynaptic specialization of symmetric synapse (GO:0099629)	symmetric	GO:0099572	TRUE	68	4	3	1	1	2	1	3	1	0	7.75595e-05	0.000105571	0.734665	5.17063e-05	0.000105571	0.489776	-0.259384	0.3255	0.602331	-1.54009	4	GO:0099629; GO:0099572; GO:0098794; GO:0045202
GO:0099164	CC	postsynaptic specialization membrane of symmetric synapse (GO:0099164)	membrane	GO:0099629	FALSE	69	1	2	1	0	0	0	1	2	1	5.17063e-05	0.000105571	0.489776	0	1.04526e-06	0	-0.586651	0.175	0.721281	-1.83135	5	GO:0099164; GO:0099629; GO:0099572; GO:0098794; GO:0045202
GO:0098843	CC	postsynaptic endocytic zone (GO:0098843)	endocytic zone	GO:0098794	TRUE	70	20	35	5	2	0	0	18	35	5	0.00090486	0.000523675	1.7279	0	1.04526e-06	0	1.16307	0.44595	0.1224	-0.309639	3	GO:0098843; GO:0098794; GO:0045202
GO:0098844	CC	postsynaptic endocytic zone membrane (GO:0098844)	membrane	GO:0098843	FALSE	71	2	0	0	0	0	0	2	0	0	0	1.04526e-06	0	0	1.04526e-06	0	NaN	0.5095	NaN		4	GO:0098844; GO:0098843; GO:0098794; GO:0045202
GO:0098845	CC	postsynaptic endosome (GO:0098845)	endosome	GO:0098794	TRUE	72	23	12	4	16	6	3	7	6	1	0.000310238	0.000419149	0.740161	0.000155119	0.000314623	0.493031	-0.518833	0.511087	0.698062	-2.02755	3	GO:0098845; GO:0098794; GO:0045202
GO:0098895	CC	postsynaptic endosome membrane (GO:0098895)	membrane	GO:0098845	TRUE	73	3	2	1	1	0	0	2	2	1	5.17063e-05	0.000105571	0.489776	0	1.04526e-06	0	-0.586651	0.314	0.721281	-1.85535	4	GO:0098895; GO:0098845; GO:0098794; GO:0045202
GO:0098999	CC	extrinsic component of postsynaptic endosome membrane (GO:0098999)	extrinsic	GO:0098895	FALSE	74	1	0	0	0	0	0	1	0	0	0	1.04526e-06	0	0	1.04526e-06	0	NaN	0.344	NaN		5	GO:0098999; GO:0098895; GO:0098845; GO:0098794; GO:0045202
GO:0098842	CC	postsynaptic early endosome (GO:0098842)	early	GO:0098845	TRUE	75	4	2	0	0	0	0	4	2	0	5.17063e-05	1.04526e-06	49.4674	0	1.04526e-06	0	0.703345	0.309	0.24092	-0.577355	4	GO:0098842; GO:0098845; GO:0098794; GO:0045202
GO:0098896	CC	postsynaptic early endosome membrane (GO:0098896)	membrane	GO:0098842	TRUE	76	0	0	0	0	0	0	0	0	0	0	1.04526e-06	0	0	1.04526e-06	0	NaN	NaN	NaN		5	GO:0098896; GO:0098842; GO:0098845; GO:0098794; GO:0045202
GO:0098998	CC	extrinsic component of postsynaptic early endosome membrane (GO:0098998)	extrinsic	GO:0098896	FALSE	77	0	0	0	0	0	0	0	0	0	0	1.04526e-06	0	0	1.04526e-06	0	NaN	NaN	NaN		6	GO:0098998; GO:0098896; GO:0098842; GO:0098845; GO:0098794; GO:0045202
GO:0098837	CC	postsynaptic recycling endosome (GO:0098837)	recycling	GO:0098845	TRUE	78	11	3	2	7	2	2	4	1	0	7.75595e-05	0.000210097	0.36916	5.17063e-05	0.000210097	0.246107	-1.13128	0.533909	0.871031	-2.49598	4	GO:0098837; GO:0098845; GO:0098794; GO:0045202
GO:0098944	CC	postsynaptic recycling endosome membrane (GO:0098944)	membrane	GO:0098837	TRUE	79	7	2	2	4	2	0	3	0	2	5.17063e-05	0.000210097	0.246107	5.17063e-05	1.04526e-06	49.4674	-1.51347	0.644429	0.93492	-2.83017	5	GO:0098944; GO:0098837; GO:0098845; GO:0098794; GO:0045202
GO:0099033	CC	anchored component of postsynaptic recycling endosome membrane (GO:0099033)	anchored	GO:0098944	FALSE	80	2	1	0	0	0	0	2	1	0	2.58532e-05	1.04526e-06	24.7337	0	1.04526e-06	0	0.497335	0.7265	0.309476	-0.759364	6	GO:0099033; GO:0098944; GO:0098837; GO:0098845; GO:0098794; GO:0045202
GO:0099063	CC	integral component of postsynaptic recycling endosome membrane (GO:0099063)	integral	GO:0098944	FALSE	81	2	1	0	0	0	0	2	1	0	2.58532e-05	1.04526e-06	24.7337	0	1.04526e-06	0	0.497335	0.4595	0.309476	-0.759364	6	GO:0099063; GO:0098944; GO:0098837; GO:0098845; GO:0098794; GO:0045202
GO:0045211	CC	postsynaptic membrane (GO:0045211)	membrane	GO:0098794	TRUE	82	147	330	40	134	295	35	13	35	5	0.00853154	0.00418208	2.04002	0.00762668	0.00365945	2.0841	4.36758	0.516352	6.28141e-06	1.3708	3	GO:0045211; GO:0098794; GO:0045202
GO:0099025	CC	anchored component of postsynaptic membrane (GO:0099025)	anchored	GO:0045211	FALSE	83	6	8	0	0	0	0	6	8	0	0.000206825	1.04526e-06	197.87	0	1.04526e-06	0	1.40678	0.3582	0.0797466	0.102076	4	GO:0099025; GO:0045211; GO:0098794; GO:0045202
GO:0098890	CC	extrinsic component of postsynaptic membrane (GO:0098890)	extrinsic	GO:0045211	FALSE	84	12	27	5	0	0	0	12	27	5	0.000698035	0.000523675	1.33295	0	1.04526e-06	0	0.596682	0.565	0.27536	-0.780024	4	GO:0098890; GO:0045211; GO:0098794; GO:0045202
GO:0099055	CC	integral component of postsynaptic membrane (GO:0099055)	integral	GO:0045211	FALSE	85	116	260	30	0	0	0	116	260	30	0.00672182	0.00313682	2.14287	0	1.04526e-06	0	4.06309	0.518452	2.42136e-05	1.43832	4	GO:0099055; GO:0045211; GO:0098794; GO:0045202
SYNGO:postsyn_ribosome	CC	postsynaptic ribosome	ribosome	GO:0098794	FALSE	86	68	28	4	0	0	0	68	28	4	0.000723888	0.000419149	1.72704	0	1.04526e-06	0	1.0402	0.501269	0.149124	-1.00854	3	SYNGO:postsyn_ribosome; GO:0098794; GO:0045202
SYNGO:postsyn_er	CC	postsynaptic ER	ER	GO:0098794	TRUE	87	9	17	1	6	16	1	3	1	0	0.000439504	0.000105571	4.1631	0.00041365	0.000105571	3.91821	1.51912	0.603778	0.0643663	0.178415	3	SYNGO:postsyn_er; GO:0098794; GO:0045202
SYNGO:postsyn_er_membrane	CC	postsynaptic ER membrane	membrane	SYNGO:postsyn_er	TRUE	88	2	0	0	2	0	0	0	0	0	0	1.04526e-06	0	0	1.04526e-06	0	NaN	0.891	NaN		4	SYNGO:postsyn_er_membrane; SYNGO:postsyn_er; GO:0098794; GO:0045202
SYNGO:postsyn_er_membrane_integral	CC	integral component of postsynaptic ER membrane	integral	SYNGO:postsyn_er_membrane	FALSE	89	2	0	0	0	0	0	2	0	0	0	1.04526e-06	0	0	1.04526e-06	0	NaN	0.891	NaN		5	SYNGO:postsyn_er_membrane_integral; SYNGO:postsyn_er_membrane; SYNGO:postsyn_er; GO:0098794; GO:0045202
SYNGO:postsyn_ser	CC	postsynaptic SER	SER	SYNGO:postsyn_er	TRUE	90	4	16	1	1	5	0	3	11	1	0.00041365	0.000105571	3.91821	0.000129266	1.04526e-06	123.669	1.4425	0.299	0.0745803	0.161802	4	SYNGO:postsyn_ser; SYNGO:postsyn_er; GO:0098794; GO:0045202
SYNGO:postsyn_ser_membrane	CC	postsynaptic SER membrane	membrane	SYNGO:postsyn_ser	TRUE	91	1	5	0	1	5	0	0	0	0	0.000129266	1.04526e-06	123.669	0.000129266	1.04526e-06	123.669	1.11212	0.134	0.133043	-0.132578	5	SYNGO:postsyn_ser_membrane; SYNGO:postsyn_ser; SYNGO:postsyn_er; GO:0098794; GO:0045202
SYNGO:postsyn_ser_membrane_integral	CC	integral component of postsynaptic SER membrane	integral	SYNGO:postsyn_ser_membrane	FALSE	92	1	5	0	0	0	0	1	5	0	0.000129266	1.04526e-06	123.669	0	1.04526e-06	0	1.11212	0.134	0.133043	-0.132578	6	SYNGO:postsyn_ser_membrane_integral; SYNGO:postsyn_ser_membrane; SYNGO:postsyn_ser; SYNGO:postsyn_er; GO:0098794; GO:0045202
GO:0099544	CC	extrasynaptic space (GO:0099544)	extrasynaptic	GO:0045202	TRUE	93	7	9	1	6	9	1	1	0	0	0.000232678	0.000105571	2.20399	0.000232678	0.000105571	2.20399	0.779656	0.396429	0.217797	-0.537047	2	GO:0099544; GO:0045202
GO:0098966	CC	perisynaptic extracellular matrix (GO:0098966)	ECM	GO:0099544	FALSE	94	6	9	1	0	0	0	6	9	1	0.000232678	0.000105571	2.20399	0	1.04526e-06	0	0.779656	0.357167	0.217797	-0.525046	3	GO:0098966; GO:0099544; GO:0045202

### Sheet: B. BP
id	domain	name	shortname	parent_id	is.parent	orig.order	n.all	dnPro.all	dnSib.all	n.chl	dnPro.chl	dnSib.chl	n.unq	dnPro.unq	dnSib.unq	ratePro.all	rateSib.all	rateRatio.all	ratePro.chl	rateSib.chl	rateRatio.chl	Z.all	ave.LOEUF	P.all	adjZ.all	n.gen	SYNGO.tree
SYNGO:synprocess	BP	process in the synapse	synaptic		TRUE	1	1076	1974	210	1076	1974	210	0	0	0	0.0510341	0.0219515	2.32486	0.0510341	0.0219515	2.32486	12.2522	0.510504	0	-4.80391	1	SYNGO:synprocess
SYNGO:presynprocess	BP	process in the presynapse	presynaptic	SYNGO:synprocess	TRUE	2	299	753	56	299	753	56	0	0	0	0.0194674	0.0058545	3.32521	0.0194674	0.0058545	3.32521	9.28568	0.543879	0	3.82373	2	SYNGO:presynprocess; SYNGO:synprocess
GO:0099509	BP	regulation of presynaptic cytosolic calcium levels (GO:0099509)	calcium levels	SYNGO:presynprocess	TRUE	3	27	57	8	11	42	5	16	15	3	0.00147363	0.000837253	1.76008	0.00108583	0.000523675	2.07348	1.52193	0.653407	0.0640135	0.118672	3	GO:0099509; SYNGO:presynprocess; SYNGO:synprocess
GO:1905056	BP	ATPase-coupled calcium ion transmembrane transporter activity involved in regulation of presynaptic cytosolic calcium levels (GO:1905056)	ATPase-coupled calcium ion transporter	GO:0099509	FALSE	4	0	0	0	0	0	0	0	0	0	0	1.04526e-06	0	0	1.04526e-06	0	NaN	NaN	NaN		4	GO:1905056; GO:0099509; SYNGO:presynprocess; SYNGO:synprocess
GO:0099534	BP	calcium ion binding involved in regulation of presynaptic cytosolic calcium levels (GO:0099534)	calcium ion binding	GO:0099509	FALSE	5	2	0	0	0	0	0	2	0	0	0	1.04526e-06	0	0	1.04526e-06	0	NaN	0.7655	NaN		4	GO:0099534; GO:0099509; SYNGO:presynprocess; SYNGO:synprocess
GO:0099626	BP	voltage-gated calcium channel activity involved in regulation of presynaptic cytosolic calcium levels (GO:0099626)	voltage-gated calcium channel activity	GO:0099509	FALSE	6	9	42	5	0	0	0	9	42	5	0.00108583	0.000523675	2.07348	0	1.04526e-06	0	1.5811	0.369889	0.0569279	0.44643	4	GO:0099626; GO:0099509; SYNGO:presynprocess; SYNGO:synprocess
GO:0099505	BP	regulation of presynaptic membrane potential (GO:0099505)	membrane potential	SYNGO:presynprocess	TRUE	7	46	328	13	44	326	13	2	2	0	0.00847983	0.00135988	6.23571	0.00842813	0.00135988	6.19769	7.44449	0.46663	0	5.75772	3	GO:0099505; SYNGO:presynprocess; SYNGO:synprocess
GO:0099507	BP	ligand-gated ion channel activity involved in regulation of presynaptic membrane potential (GO:0099507)	ligand-gated ion channel activity	GO:0099505	FALSE	8	22	156	6	0	0	0	22	156	6	0.00403309	0.000628201	6.42007	0	1.04526e-06	0	5.15633	0.435909	1.2592e-07	3.82768	4	GO:0099507; GO:0099505; SYNGO:presynprocess; SYNGO:synprocess
GO:0099508	BP	voltage-gated ion channel activity involved in regulation of presynaptic membrane potential (GO:0099508)	voltage-gated ion channel activity	GO:0099505	FALSE	9	17	161	6	0	0	0	17	161	6	0.00416236	0.000628201	6.62584	0	1.04526e-06	0	5.27157	0.475	6.76306e-08	4.01753	4	GO:0099508; GO:0099505; SYNGO:presynprocess; SYNGO:synprocess
GO:0150047	BP	G protein-coupled neurotransmitter receptor activity involved in regulation of presynaptic membrane potential (GO:0150047)	G-protein coupled NTR activity	GO:0099505	FALSE	10	5	10	1	0	0	0	5	10	1	0.000258532	0.000105571	2.44888	0	1.04526e-06	0	0.893348	0.5712	0.185835	-0.181632	4	GO:0150047; GO:0099505; SYNGO:presynprocess; SYNGO:synprocess
GO:0140232	BP	intracellular cAMP-activated cation channel activity involved in regulation of presynaptic membrane potential (GO:0140232)	cAMP-activated cation channel activity	GO:0099505	FALSE	11	1	2	0	0	0	0	1	2	0	5.17063e-05	1.04526e-06	49.4674	0	1.04526e-06	0	0.703345	0.181	0.24092	-0.311948	4	GO:0140232; GO:0099505; SYNGO:presynprocess; SYNGO:synprocess
GO:0140238	BP	presynaptic endocytosis (GO:0140238)	endocytosis	SYNGO:presynprocess	FALSE	12	6	5	1	0	0	0	6	5	1	0.000129266	0.000105571	1.22444	0	1.04526e-06	0	0.194303	0.463	0.422969	-0.895599	3	GO:0140238; SYNGO:presynprocess; SYNGO:synprocess
GO:0099504	BP	synaptic vesicle cycle (GO:0099504)	SV cycle	SYNGO:presynprocess	TRUE	13	211	360	37	209	360	37	2	0	0	0.00930714	0.00386851	2.40587	0.00930714	0.00386851	2.40587	5.27355	0.548814	6.69054e-08	1.12471	3	GO:0099504; SYNGO:presynprocess; SYNGO:synprocess
GO:0098693	BP	regulation of synaptic vesicle cycle (GO:0098693)	regulation of	GO:0099504	FALSE	14	19	40	1	0	0	0	19	40	1	0.00103413	0.000105571	9.79553	0	1.04526e-06	0	2.79396	0.659158	0.00260336	1.51008	4	GO:0098693; GO:0099504; SYNGO:presynprocess; SYNGO:synprocess
GO:0097091	BP	synaptic vesicle clustering (GO:0097091)	clustering	GO:0099504	FALSE	15	9	35	2	0	0	0	9	35	2	0.00090486	0.000210097	4.30687	0	1.04526e-06	0	2.20134	0.314	0.0138561	1.06667	4	GO:0097091; GO:0099504; SYNGO:presynprocess; SYNGO:synprocess
GO:0099532	BP	synaptic vesicle endosomal processing (GO:0099532)	endosomal processing	GO:0099504	TRUE	16	12	10	0	8	10	0	4	0	0	0.000258532	1.04526e-06	247.337	0.000258532	1.04526e-06	247.337	1.57286	0.645917	0.0578758	0.393427	4	GO:0099532; GO:0099504; SYNGO:presynprocess; SYNGO:synprocess
GO:0016182	BP	synaptic vesicle budding from endosome (GO:0016182)	budding at endosome	GO:0099532	FALSE	17	3	9	0	0	0	0	3	9	0	0.000232678	1.04526e-06	222.603	0	1.04526e-06	0	1.49213	0.543333	0.0678326	0.446992	5	GO:0016182; GO:0099532; GO:0099504; SYNGO:presynprocess; SYNGO:synprocess
GO:0016189	BP	synaptic vesicle to endosome fusion (GO:0016189)	to endosome fusion	GO:0099532	FALSE	18	5	1	0	0	0	0	5	1	0	2.58532e-05	1.04526e-06	24.7337	0	1.04526e-06	0	0.497335	0.748	0.309476	-0.577645	5	GO:0016189; GO:0099532; GO:0099504; SYNGO:presynprocess; SYNGO:synprocess
GO:0016079	BP	synaptic vesicle exocytosis (GO:0016079)	exocytosis	GO:0099504	TRUE	19	79	129	13	70	117	9	9	12	4	0.00333506	0.00135988	2.45246	0.00302482	0.000941779	3.21181	3.19494	0.55919	0.00069931	1.01575	4	GO:0016079; GO:0099504; SYNGO:presynprocess; SYNGO:synprocess
GO:0099502	BP	calcium-dependent activation of synaptic vesicle fusion (GO:0099502)	ca2 independent triggering	GO:0016079	TRUE	20	13	17	1	7	11	1	6	6	0	0.000439504	0.000105571	4.1631	0.000284385	0.000105571	2.69377	1.51912	0.446385	0.0643663	0.324765	5	GO:0099502; GO:0016079; GO:0099504; SYNGO:presynprocess; SYNGO:synprocess
GO:0150037	BP	regulation of calcium-dependent activation of synaptic vesicle fusion (GO:0150037)	regulation of	GO:0099502	FALSE	21	7	11	1	0	0	0	7	11	1	0.000284385	0.000105571	2.69377	0	1.04526e-06	0	0.998909	0.355857	0.158919	-0.105914	6	GO:0150037; GO:0099502; GO:0016079; GO:0099504; SYNGO:presynprocess; SYNGO:synprocess
GO:2000300	BP	regulation of synaptic vesicle exocytosis (GO:2000300)	regulation of	GO:0016079	FALSE	22	35	41	6	0	0	0	35	41	6	0.00105998	0.000628201	1.68732	0	1.04526e-06	0	1.21508	0.643571	0.112168	-0.307551	5	GO:2000300; GO:0016079; GO:0099504; SYNGO:presynprocess; SYNGO:synprocess
GO:0016081	BP	synaptic vesicle docking (GO:0016081)	docking	GO:0016079	TRUE	23	8	19	1	3	9	0	5	10	1	0.00049121	0.000105571	4.65288	0.000232678	1.04526e-06	222.603	1.66365	0.303625	0.0480911	0.543906	5	GO:0016081; GO:0016079; GO:0099504; SYNGO:presynprocess; SYNGO:synprocess
GO:0099148	BP	regulation of synaptic vesicle docking (GO:0099148)	regulation of	GO:0016081	FALSE	24	3	9	0	0	0	0	3	9	0	0.000232678	1.04526e-06	222.603	0	1.04526e-06	0	1.49213	0.289	0.0678326	0.446992	6	GO:0099148; GO:0016081; GO:0016079; GO:0099504; SYNGO:presynprocess; SYNGO:synprocess
GO:0031629	BP	synaptic vesicle fusion to presynaptic active zone membrane (GO:0031629)	fusion	GO:0016079	TRUE	25	6	1	0	5	0	0	1	1	0	2.58532e-05	1.04526e-06	24.7337	0	1.04526e-06	0	0.497335	0.643167	0.309476	-0.592567	5	GO:0031629; GO:0016079; GO:0099504; SYNGO:presynprocess; SYNGO:synprocess
GO:0031630	BP	regulation of synaptic vesicle fusion to presynaptic active zone membrane (GO:0031630)	regulation of	GO:0031629	FALSE	26	5	0	0	0	0	0	5	0	0	0	1.04526e-06	0	0	1.04526e-06	0	NaN	0.7182	NaN		6	GO:0031630; GO:0031629; GO:0016079; GO:0099504; SYNGO:presynprocess; SYNGO:synprocess
GO:0016082	BP	synaptic vesicle priming (GO:0016082)	priming	GO:0016079	TRUE	27	18	53	3	6	7	0	12	46	3	0.00137022	0.000314623	4.35511	0.000180972	1.04526e-06	173.136	2.71779	0.480722	0.00328597	1.44883	5	GO:0016082; GO:0016079; GO:0099504; SYNGO:presynprocess; SYNGO:synprocess
GO:0010807	BP	regulation of synaptic vesicle priming (GO:0010807)	regulation of	GO:0016082	FALSE	28	6	7	0	0	0	0	6	7	0	0.000180972	1.04526e-06	173.136	0	1.04526e-06	0	1.31591	0.463667	0.0941026	0.226005	6	GO:0010807; GO:0016082; GO:0016079; GO:0099504; SYNGO:presynprocess; SYNGO:synprocess
GO:0098700	BP	synaptic vesicle neurotransmitter loading (GO:0098700)	NT loading	GO:0099504	TRUE	29	9	6	2	2	2	0	7	4	2	0.000155119	0.000210097	0.73832	5.17063e-05	1.04526e-06	49.4674	-0.36684	0.588889	0.643131	-1.50151	4	GO:0098700; GO:0099504; SYNGO:presynprocess; SYNGO:synprocess
GO:0099162	BP	regulation of synaptic vesicle neurotransmitter loading (GO:0099162)	regulation of	GO:0098700	FALSE	30	2	2	0	0	0	0	2	2	0	5.17063e-05	1.04526e-06	49.4674	0	1.04526e-06	0	0.703345	0.7995	0.24092	-0.32687	5	GO:0099162; GO:0098700; GO:0099504; SYNGO:presynprocess; SYNGO:synprocess
GO:0099180	BP	zinc ion import into synaptic vesicle (GO:0099180)	zinc ion import	GO:0099504	FALSE	31	2	0	0	0	0	0	2	0	0	0	1.04526e-06	0	0	1.04526e-06	0	NaN	0.68	NaN		4	GO:0099180; GO:0099504; SYNGO:presynprocess; SYNGO:synprocess
GO:0097401	BP	synaptic vesicle proton loading (GO:0097401)	proton loading	GO:0099504	TRUE	32	17	19	3	1	2	1	16	17	2	0.00049121	0.000314623	1.56126	5.17063e-05	0.000105571	0.489776	0.728685	0.722471	0.233097	-0.525355	4	GO:0097401; GO:0099504; SYNGO:presynprocess; SYNGO:synprocess
GO:1901546	BP	regulation of proton loading (GO:1901546)	regulation of	GO:0097401	FALSE	33	1	2	1	0	0	0	1	2	1	5.17063e-05	0.000105571	0.489776	0	1.04526e-06	0	-0.586651	0.158	0.721281	-1.60194	5	GO:1901546; GO:0097401; GO:0099504; SYNGO:presynprocess; SYNGO:synprocess
GO:0048488	BP	synaptic vesicle endocytosis (GO:0048488)	endocytosis	GO:0099504	TRUE	34	70	137	16	27	52	5	43	85	11	0.00354188	0.00167346	2.1165	0.00134436	0.000523675	2.56717	2.91201	0.4564	0.00179556	0.867121	4	GO:0048488; GO:0099504; SYNGO:presynprocess; SYNGO:synprocess
GO:1900242	BP	regulation of synaptic vesicle endocytosis (GO:1900242)	regulation of	GO:0048488	FALSE	35	23	50	5	0	0	0	23	50	5	0.00129266	0.000523675	2.46843	0	1.04526e-06	0	1.9985	0.496478	0.0228313	0.654929	5	GO:1900242; GO:0048488; GO:0099504; SYNGO:presynprocess; SYNGO:synprocess
GO:0016185	BP	synaptic vesicle budding from presynaptic endocytic zone membrane (GO:0016185)	budding at EZ	GO:0048488	TRUE	36	1	0	0	1	0	0	0	0	0	0	1.04526e-06	0	0	1.04526e-06	0	NaN	0.777	NaN		5	GO:0016185; GO:0048488; GO:0099504; SYNGO:presynprocess; SYNGO:synprocess
GO:0098694	BP	regulation of synaptic vesicle budding from presynaptic endocytic zone membrane (GO:0098694)	regulation of	GO:0016185	FALSE	37	1	0	0	0	0	0	1	0	0	0	1.04526e-06	0	0	1.04526e-06	0	NaN	0.777	NaN		6	GO:0098694; GO:0016185; GO:0048488; GO:0099504; SYNGO:presynprocess; SYNGO:synprocess
GO:0016191	BP	synaptic vesicle uncoating (GO:0016191)	uncoating	GO:0048488	FALSE	38	3	2	0	0	0	0	3	2	0	5.17063e-05	1.04526e-06	49.4674	0	1.04526e-06	0	0.703345	0.251	0.24092	-0.341791	5	GO:0016191; GO:0048488; GO:0099504; SYNGO:presynprocess; SYNGO:synprocess
GO:0099525	BP	presynaptic dense core vesicle exocytosis (GO:0099525)	DCV exocytosis	SYNGO:presynprocess	TRUE	39	24	66	4	11	9	2	13	57	2	0.00170631	0.000419149	4.07089	0.000232678	0.000210097	1.10748	2.96403	0.446917	0.00151821	1.60553	3	GO:0099525; SYNGO:presynprocess; SYNGO:synprocess
GO:0099161	BP	regulation of presynaptic dense core vesicle exocytosis (GO:0099161)	regulation of	GO:0099525	FALSE	40	11	9	2	0	0	0	11	9	2	0.000232678	0.000210097	1.10748	0	1.04526e-06	0	0.137051	0.523636	0.445495	-1.02746	4	GO:0099161; GO:0099525; SYNGO:presynprocess; SYNGO:synprocess
GO:0001504	BP	neurotransmitter uptake (GO:0001504)	NT uptake	SYNGO:presynprocess	FALSE	41	6	7	1	0	0	0	6	7	1	0.000180972	0.000105571	1.71422	0	1.04526e-06	0	0.519969	0.705833	0.301543	-0.569933	3	GO:0001504; SYNGO:presynprocess; SYNGO:synprocess
GO:0098810	BP	neurotransmitter reuptake (GO:0098810)	NT reuptake	SYNGO:presynprocess	TRUE	42	10	26	1	5	3	1	5	23	0	0.000672182	0.000105571	6.36709	7.75595e-05	0.000105571	0.734665	2.10211	0.6615	0.0177717	0.952524	3	GO:0098810; SYNGO:presynprocess; SYNGO:synprocess
GO:0051580	BP	regulation of neurotransmitter uptake (GO:0051580)	regulation of	GO:0098810	FALSE	43	5	3	1	0	0	0	5	3	1	7.75595e-05	0.000105571	0.734665	0	1.04526e-06	0	-0.259384	0.8342	0.602331	-1.33436	4	GO:0051580; GO:0098810; SYNGO:presynprocess; SYNGO:synprocess
SYNGO:presyn_chaperoneProteinFolding	BP	presynaptic chaperone-mediated protein folding	chaperone-mediated protein folding	SYNGO:presynprocess	FALSE	44	3	2	0	0	0	0	3	2	0	5.17063e-05	1.04526e-06	49.4674	0	1.04526e-06	0	0.703345	0.343333	0.24092	-0.341791	3	SYNGO:presyn_chaperoneProteinFolding; SYNGO:presynprocess; SYNGO:synprocess
GO:0098928	BP	presynaptic signaling pathway (GO:0098928)	presynaptic signaling pathway	SYNGO:presynprocess	TRUE	45	2	5	0	1	3	0	1	2	0	0.000129266	1.04526e-06	123.669	7.75595e-05	1.04526e-06	74.2011	1.11212	0.2825	0.133043	0.0819061	3	GO:0098928; SYNGO:presynprocess; SYNGO:synprocess
GO:0099526	BP	presynapse to nucleus signaling pathway (GO:0099526)	presynapse to nucleus signaling pathway	GO:0098928	FALSE	46	1	3	0	0	0	0	1	3	0	7.75595e-05	1.04526e-06	74.2011	0	1.04526e-06	0	0.861428	0.278	0.194501	-0.153866	4	GO:0099526; GO:0098928; SYNGO:presynprocess; SYNGO:synprocess
SYNGO:postsynprocess	BP	process in the postsynapse	postsynaptic	SYNGO:synprocess	TRUE	47	259	511	65	259	511	65	0	0	0	0.013211	0.00679523	1.94415	0.013211	0.00679523	1.94415	5.17422	0.489154	1.14435e-07	0.309135	2	SYNGO:postsynprocess; SYNGO:synprocess
GO:0099566	BP	regulation of postsynaptic cytosolic calcium levels (GO:0099566)	calcium levels	SYNGO:postsynprocess	TRUE	48	12	27	3	7	19	1	5	8	2	0.000698035	0.000314623	2.21864	0.00049121	0.000105571	4.65288	1.35068	0.3705	0.0883984	0.171252	3	GO:0099566; SYNGO:postsynprocess; SYNGO:synprocess
GO:1905059	BP	ATPase-coupled calcium ion transmembrane transporter activity involved in regulation of postsynaptic cytosolic calcium levels (GO:1905059)	calcium-transporting ATPase activity	GO:0099566	FALSE	49	1	7	0	0	0	0	1	7	0	0.000180972	1.04526e-06	173.136	0	1.04526e-06	0	1.31591	0.148	0.0941026	0.300613	4	GO:1905059; GO:0099566; SYNGO:postsynprocess; SYNGO:synprocess
GO:0099567	BP	calcium ion binding involved in regulation of postsynaptic cytosolic calcium levels (GO:0099567)	calcium ion binding	GO:0099566	FALSE	50	1	0	0	0	0	0	1	0	0	0	1.04526e-06	0	0	1.04526e-06	0	NaN	0.511	NaN		4	GO:0099567; GO:0099566; SYNGO:postsynprocess; SYNGO:synprocess
GO:1905060	BP	calcium:cation antiporter activity involved in regulation of postsynaptic cytosolic calcium ion levels (GO:1905060)	calcium:cation antiporter activity	GO:0099566	FALSE	51	3	4	1	0	0	0	3	4	1	0.000103413	0.000105571	0.979553	0	1.04526e-06	0	-0.00957863	0.374333	0.503821	-1.05472	4	GO:1905060; GO:0099566; SYNGO:postsynprocess; SYNGO:synprocess
GO:0098695	BP	inositol 1,4,5-trisphosphate receptor activity involved in regulation of postsynaptic cytosolic calcium levels (GO:0098695)	inositol 1,4,5-trisphosphate receptor activity	GO:0099566	FALSE	52	1	5	0	0	0	0	1	5	0	0.000129266	1.04526e-06	123.669	0	1.04526e-06	0	1.11212	0.134	0.133043	0.0968277	4	GO:0098695; GO:0099566; SYNGO:postsynprocess; SYNGO:synprocess
GO:0099583	BP	neurotransmitter receptor activity involved in regulation of postsynaptic cytosolic calcium levels (GO:0099583)	NTR activity	GO:0099566	TRUE	53	1	3	0	1	3	0	0	0	0	7.75595e-05	1.04526e-06	74.2011	7.75595e-05	1.04526e-06	74.2011	0.861428	0.415	0.194501	-0.153866	4	GO:0099583; GO:0099566; SYNGO:postsynprocess; SYNGO:synprocess
GO:0098872	BP	G-protein coupled neurotransmitter receptor activity involved in regulation of postsynaptic cytosolic calcium levels (GO:0098872)	G-protein coupled NTR activity	GO:0099583	FALSE	54	1	3	0	0	0	0	1	3	0	7.75595e-05	1.04526e-06	74.2011	0	1.04526e-06	0	0.861428	0.415	0.194501	-0.153866	5	GO:0098872; GO:0099583; GO:0099566; SYNGO:postsynprocess; SYNGO:synprocess
GO:0060078	BP	regulation of postsynaptic membrane potential (GO:0060078)	membrane potential	SYNGO:postsynprocess	TRUE	55	56	197	15	47	177	14	9	20	1	0.00509307	0.00156893	3.2462	0.00457601	0.00146441	3.12482	4.66768	0.588643	1.52311e-06	2.83169	3	GO:0060078; SYNGO:postsynprocess; SYNGO:synprocess
GO:0140233	BP	intracellular cAMP-activated cation channel activity involved in regulation of postsynaptic membrane potential (GO:0140233)	cAMP-activated cation channel activity	GO:0060078	TRUE	56	4	8	1	4	8	1	0	0	0	0.000206825	0.000105571	1.95911	0.000206825	0.000105571	1.95911	0.656029	0.7435	0.255903	-0.40403	4	GO:0140233; GO:0060078; SYNGO:postsynprocess; SYNGO:synprocess
GO:0099579	BP	G protein-coupled neurotransmitter receptor activity involved in regulation of postsynaptic membrane potential (GO:0099579)	G-protein coupled NTR activity	GO:0140233	FALSE	57	4	8	1	0	0	0	4	8	1	0.000206825	0.000105571	1.95911	0	1.04526e-06	0	0.656029	0.7435	0.255903	-0.40403	5	GO:0099579; GO:0140233; GO:0060078; SYNGO:postsynprocess; SYNGO:synprocess
GO:1904315	BP	transmitter-gated ion channel activity involved in regulation of postsynaptic membrane potential (GO:1904315)	transmitter-gated ion channel activity	GO:0060078	FALSE	58	38	154	9	0	0	0	38	154	9	0.00398139	0.000941779	4.22752	0	1.04526e-06	0	4.58922	0.606474	2.22453e-06	3.02183	4	GO:1904315; GO:0060078; SYNGO:postsynprocess; SYNGO:synprocess
GO:1905030	BP	voltage-gated ion channel activity involved in regulation of postsynaptic membrane potential (GO:1905030)	voltage-gated ion channel activity	GO:0060078	FALSE	59	5	15	4	0	0	0	5	15	4	0.000387797	0.000419149	0.925201	0	1.04526e-06	0	-0.133776	0.6642	0.55321	-1.20876	4	GO:1905030; GO:0060078; SYNGO:postsynprocess; SYNGO:synprocess
GO:0098962	BP	regulation of postsynaptic neurotransmitter receptor activity (GO:0098962)	regulation of NTR activity	SYNGO:postsynprocess	FALSE	60	22	22	4	0	0	0	22	22	4	0.000568769	0.000419149	1.35696	0	1.04526e-06	0	0.568559	0.450545	0.284828	-0.76009	3	GO:0098962; SYNGO:postsynprocess; SYNGO:synprocess
GO:0099072	BP	regulation of postsynaptic membrane neurotransmitter receptor levels (GO:0099072)	NTR levels	SYNGO:postsynprocess	TRUE	61	157	221	40	120	179	33	37	42	7	0.00571355	0.00418208	1.3662	0.00462771	0.0034504	1.34121	1.82975	0.48421	0.0336437	-1.51332	3	GO:0099072; SYNGO:postsynprocess; SYNGO:synprocess
GO:0099645	BP	neurotransmitter receptor localization to postsynaptic specialization membrane (GO:0099645)	NTR localization to postsynaptic specialization membrane	GO:0099072	TRUE	62	54	107	15	28	58	8	26	49	7	0.00276629	0.00156893	1.76316	0.00149948	0.000837253	1.79096	2.08979	0.422259	0.0183185	0.283645	4	GO:0099645; GO:0099072; SYNGO:postsynprocess; SYNGO:synprocess
GO:0098696	BP	regulation of neurotransmitter receptor localization to postsynaptic specialization membrane (GO:0098696)	regulation of	GO:0099645	FALSE	63	28	58	8	0	0	0	28	58	8	0.00149948	0.000837253	1.79096	0	1.04526e-06	0	1.57163	0.396857	0.0580183	0.153451	5	GO:0098696; GO:0099645; GO:0099072; SYNGO:postsynprocess; SYNGO:synprocess
GO:0098967	BP	exocytic insertion of neurotransmitter receptor to postsynaptic membrane (GO:0098967)	exocytic insertion of NTR to postsynaptic membrane	GO:0099072	TRUE	64	8	6	0	2	5	0	6	1	0	0.000155119	1.04526e-06	148.402	0.000129266	1.04526e-06	123.669	1.21828	0.598375	0.111559	0.0985353	4	GO:0098967; GO:0099072; SYNGO:postsynprocess; SYNGO:synprocess
GO:0099145	BP	regulation of exocytic insertion of neurotransmitter receptor to postsynaptic membrane (GO:0099145)	regulation of	GO:0098967	FALSE	65	2	5	0	0	0	0	2	5	0	0.000129266	1.04526e-06	123.669	0	1.04526e-06	0	1.11212	0.432	0.133043	0.0819061	5	GO:0099145; GO:0098967; GO:0099072; SYNGO:postsynprocess; SYNGO:synprocess
GO:0098970	BP	postsynaptic neurotransmitter receptor diffusion trapping (GO:0098970)	NTR diffusion trapping	GO:0099072	TRUE	66	8	9	2	5	7	2	3	2	0	0.000232678	0.000210097	1.10748	0.000180972	0.000210097	0.861373	0.137051	0.497625	0.445495	-0.982694	4	GO:0098970; GO:0099072; SYNGO:postsynprocess; SYNGO:synprocess
GO:0150054	BP	regulation of postsynaptic neurotransmitter receptor diffusion trapping (GO:0150054)	regulation of	GO:0098970	FALSE	67	5	7	2	0	0	0	5	7	2	0.000180972	0.000210097	0.861373	0	1.04526e-06	0	-0.180072	0.6138	0.571452	-1.25505	5	GO:0150054; GO:0098970; GO:0099072; SYNGO:postsynprocess; SYNGO:synprocess
GO:0098884	BP	postsynaptic neurotransmitter receptor endocytosis (GO:0098884)	NTR endocytosis	GO:0099072	TRUE	68	52	58	17	41	47	16	11	11	1	0.00149948	0.00177799	0.84336	0.0012151	0.00167346	0.726099	-0.616789	0.548558	0.731313	-2.39309	4	GO:0098884; GO:0099072; SYNGO:postsynprocess; SYNGO:synprocess
GO:0099149	BP	regulation of postsynaptic neurotransmitter receptor endocytosis (GO:0099149)	regulation of NTR endocytosis	GO:0098884	FALSE	69	41	47	16	0	0	0	41	47	16	0.0012151	0.00167346	0.726099	0	1.04526e-06	0	-1.10908	0.52778	0.866302	-2.72124	5	GO:0099149; GO:0098884; GO:0099072; SYNGO:postsynprocess; SYNGO:synprocess
GO:0140239	BP	postsynaptic endocytosis (GO:0140239)	endocytosis	SYNGO:postsynprocess	FALSE	70	1	2	0	0	0	0	1	2	0	5.17063e-05	1.04526e-06	49.4674	0	1.04526e-06	0	0.703345	0.18	0.24092	-0.311948	3	GO:0140239; SYNGO:postsynprocess; SYNGO:synprocess
GO:0150038	BP	postsynaptic dense core vesicle exocytosis (GO:0150038)	postsynaptic dense core vesicle exocytosis	SYNGO:postsynprocess	TRUE	71	2	0	1	1	0	1	1	0	0	0	0.000105571	0	0	0.000105571	0	-2.01076	0.6645	0.977824	-3.04097	3	GO:0150038; SYNGO:postsynprocess; SYNGO:synprocess
GO:0150044	BP	regulation of postsynaptic dense core vesicle exocytosis (GO:0150044)	regulation of	GO:0150038	FALSE	72	1	0	1	0	0	0	1	0	1	0	0.000105571	0	0	1.04526e-06	0	-2.01076	0.549	0.977824	-3.02605	4	GO:0150044; GO:0150038; SYNGO:postsynprocess; SYNGO:synprocess
GO:0098926	BP	postsynaptic signaling pathway (GO:0098926)	postsynaptic signaling pathway	SYNGO:postsynprocess	TRUE	73	18	45	5	16	14	2	2	31	3	0.00116339	0.000523675	2.22159	0.000361944	0.000210097	1.72275	1.74409	0.334056	0.040572	0.475125	3	GO:0098926; SYNGO:postsynprocess; SYNGO:synprocess
GO:0099527	BP	postsynapse to nucleus signaling pathway (GO:0099527)	postsynapse to nucleus signaling pathway	GO:0098926	TRUE	74	16	14	2	2	0	0	14	14	2	0.000361944	0.000210097	1.72275	0	1.04526e-06	0	0.735408	0.329937	0.231045	-0.50371	4	GO:0099527; GO:0098926; SYNGO:postsynprocess; SYNGO:synprocess
GO:1905539	BP	regulation of postsynapse to nucleus signaling pathway (GO:1905539)	regulation of	GO:0099527	FALSE	75	2	0	0	0	0	0	2	0	0	0	1.04526e-06	0	0	1.04526e-06	0	NaN	0.3305	NaN		5	GO:1905539; GO:0099527; GO:0098926; SYNGO:postsynprocess; SYNGO:synprocess
GO:0099536	BP	synaptic signaling (GO:0099536)	signaling	SYNGO:synprocess	TRUE	76	217	450	33	217	450	33	0	0	0	0.0116339	0.0034504	3.37176	0.0116339	0.0034504	3.37176	7.20009	0.57347	0	2.96172	2	GO:0099536; SYNGO:synprocess
GO:0099537	BP	trans-synaptic signaling (GO:0099537)	trans-synaptic	GO:0099536	TRUE	77	209	446	33	207	446	33	2	0	0	0.0115305	0.0034504	3.34179	0.0115305	0.0034504	3.34179	7.13844	0.552657	0	3.01944	3	GO:0099537; GO:0099536; SYNGO:synprocess
GO:0099541	BP	trans-synaptic signaling by lipid (GO:0099541)	by lipid	GO:0099537	TRUE	78	11	29	1	11	29	1	0	0	0	0.000749741	0.000105571	7.10176	0.000749741	0.000105571	7.10176	2.26679	0.776	0.0117017	1.10227	4	GO:0099541; GO:0099537; GO:0099536; SYNGO:synprocess
GO:0099542	BP	trans-synaptic signaling by endocannabinoid (GO:0099542)	by endocannabinoid	GO:0099541	TRUE	79	11	29	1	11	29	1	0	0	0	0.000749741	0.000105571	7.10176	0.000749741	0.000105571	7.10176	2.26679	0.776	0.0117017	1.10227	5	GO:0099542; GO:0099541; GO:0099537; GO:0099536; SYNGO:synprocess
GO:0098921	BP	retrograde trans-synaptic signaling by endocannabinoid (GO:0098921)	retrograde	GO:0099542	TRUE	80	6	3	1	3	2	0	3	1	1	7.75595e-05	0.000105571	0.734665	5.17063e-05	1.04526e-06	49.4674	-0.259384	0.658833	0.602331	-1.34929	6	GO:0098921; GO:0099542; GO:0099541; GO:0099537; GO:0099536; SYNGO:synprocess
GO:0099178	BP	regulation of retrograde trans-synaptic signaling by endocanabinoid (GO:0099178)	regulation of	GO:0098921	FALSE	81	3	2	0	0	0	0	3	2	0	5.17063e-05	1.04526e-06	49.4674	0	1.04526e-06	0	0.703345	0.691333	0.24092	-0.341791	7	GO:0099178; GO:0098921; GO:0099542; GO:0099541; GO:0099537; GO:0099536; SYNGO:synprocess
GO:0099553	BP	trans-synaptic signaling by endocannabinoid, modulating synaptic transmission (GO:0099553)	modulating synaptic transmission	GO:0099542	TRUE	82	5	26	0	4	26	0	1	0	0	0.000672182	1.04526e-06	643.077	0.000672182	1.04526e-06	643.077	2.53658	0.9166	0.00559708	1.4616	6	GO:0099553; GO:0099542; GO:0099541; GO:0099537; GO:0099536; SYNGO:synprocess
GO:0150036	BP	regulation of trans-synaptic signaling by endocannabinoid, modulating synaptic transmission (GO:0150036)	regulation of	GO:0099553	FALSE	83	4	26	0	0	0	0	4	26	0	0.000672182	1.04526e-06	643.077	0	1.04526e-06	0	2.53658	0.725	0.00559708	1.47652	7	GO:0150036; GO:0099553; GO:0099542; GO:0099541; GO:0099537; GO:0099536; SYNGO:synprocess
GO:0099540	BP	trans-synaptic signaling by neuropeptide (GO:0099540)	by neuropeptide	GO:0099537	FALSE	84	1	0	0	0	0	0	1	0	0	0	1.04526e-06	0	0	1.04526e-06	0	NaN	0.448	NaN		4	GO:0099540; GO:0099537; GO:0099536; SYNGO:synprocess
GO:0099543	BP	trans-synaptic signaling by soluble gas (GO:0099543)	by soluble gas	GO:0099537	TRUE	85	1	0	0	1	0	0	0	0	0	0	1.04526e-06	0	0	1.04526e-06	0	NaN	0.84	NaN		4	GO:0099543; GO:0099537; GO:0099536; SYNGO:synprocess
GO:0099548	BP	trans-synaptic signaling by nitric oxide (GO:0099548)	by nitric oxide	GO:0099543	TRUE	86	1	0	0	1	0	0	0	0	0	0	1.04526e-06	0	0	1.04526e-06	0	NaN	0.84	NaN		5	GO:0099548; GO:0099543; GO:0099537; GO:0099536; SYNGO:synprocess
GO:0099555	BP	trans-synaptic signaling by nitric oxide, modulating synaptic transmission (GO:0099555)	modulating synaptic transmission	GO:0099548	TRUE	87	1	0	0	1	0	0	0	0	0	0	1.04526e-06	0	0	1.04526e-06	0	NaN	0.84	NaN		6	GO:0099555; GO:0099548; GO:0099543; GO:0099537; GO:0099536; SYNGO:synprocess
GO:0098925	BP	retrograde trans-synaptic signaling by nitric oxide, modulating synaptic transmission (GO:0098925)	modulating synaptic transmission	GO:0099555	FALSE	88	1	0	0	0	0	0	1	0	0	0	1.04526e-06	0	0	1.04526e-06	0	NaN	0.84	NaN		7	GO:0098925; GO:0099555; GO:0099548; GO:0099543; GO:0099537; GO:0099536; SYNGO:synprocess
GO:0099545	BP	trans-synaptic signaling by trans-synaptic complex (GO:0099545)	by trans-synaptic complex	GO:0099537	TRUE	89	8	9	1	6	4	1	2	5	0	0.000232678	0.000105571	2.20399	0.000103413	0.000105571	0.979553	0.779656	0.355875	0.217797	-0.340089	4	GO:0099545; GO:0099537; GO:0099536; SYNGO:synprocess
GO:0098942	BP	retrograde trans-synaptic signaling by trans-synaptic protein complex (GO:0098942)	retrograde	GO:0099545	FALSE	90	4	1	1	0	0	0	4	1	1	2.58532e-05	0.000105571	0.244888	0	1.04526e-06	0	-1.07016	0.35925	0.857727	-2.13022	5	GO:0098942; GO:0099545; GO:0099537; GO:0099536; SYNGO:synprocess
GO:0099557	BP	trans-synaptic signaling by trans-synaptic complex, modulating synaptic transmission (GO:0099557)	modulating synaptic transmission	GO:0099545	FALSE	91	2	3	0	0	0	0	2	3	0	7.75595e-05	1.04526e-06	74.2011	0	1.04526e-06	0	0.861428	0.427	0.194501	-0.168788	5	GO:0099557; GO:0099545; GO:0099537; GO:0099536; SYNGO:synprocess
GO:0099157	BP	trans-synaptic signalling via exosome (GO:0099157)	via exosome	GO:0099537	FALSE	92	1	0	0	0	0	0	1	0	0	0	1.04526e-06	0	0	1.04526e-06	0	NaN	0.545	NaN		4	GO:0099157; GO:0099537; GO:0099536; SYNGO:synprocess
GO:0099183	BP	trans-synaptic signaling by BDNF, modulating synaptic transmission (GO:0099183)	modulating synaptic transmission	GO:0099537	TRUE	93	6	6	2	2	2	1	4	4	1	0.000155119	0.000210097	0.73832	5.17063e-05	0.000105571	0.489776	-0.36684	0.438833	0.643131	-1.45674	4	GO:0099183; GO:0099537; GO:0099536; SYNGO:synprocess
GO:0150035	BP	regulation of trans-synaptic signaling by BDNF, modulating synaptic transmission (GO:0150035)	regulation of	GO:0099183	FALSE	94	2	2	1	0	0	0	2	2	1	5.17063e-05	0.000105571	0.489776	0	1.04526e-06	0	-0.586651	0.463	0.721281	-1.61687	5	GO:0150035; GO:0099183; GO:0099537; GO:0099536; SYNGO:synprocess
GO:0099550	BP	trans-synaptic signaling, modulating synaptic transmission (GO:0099550)	trans-synaptic, modulating synaptic transmission	GO:0099537	FALSE	95	7	29	0	0	0	0	7	29	0	0.000749741	1.04526e-06	717.278	0	1.04526e-06	0	2.67901	0.626714	0.00369202	1.57419	4	GO:0099550; GO:0099537; GO:0099536; SYNGO:synprocess
GO:0007268	BP	chemical synaptic transmission (GO:0007268)	chemical transmission	GO:0099537	TRUE	96	176	406	29	176	406	29	0	0	0	0.0104964	0.0030323	3.46153	0.0104964	0.0030323	3.46153	6.91656	0.530034	0	3.28998	4	GO:0007268; GO:0099537; GO:0099536; SYNGO:synprocess
GO:0050804	BP	modulation of chemical synaptic transmission (GO:0050804)	modulation of	GO:0007268	FALSE	97	93	301	16	0	0	0	93	301	16	0.0077818	0.00167346	4.65012	0	1.04526e-06	0	6.62263	0.432903	0	4.23454	5	GO:0050804; GO:0007268; GO:0099537; GO:0099536; SYNGO:synprocess
GO:0099531	BP	presynaptic process involved in chemical synaptic transmission (GO:0099531)	presynaptic	GO:0007268	TRUE	98	49	46	7	49	46	7	0	0	0	0.00118925	0.000732727	1.62304	0.00118925	0.000732727	1.62304	1.20971	0.681396	0.113194	-0.521818	5	GO:0099531; GO:0007268; GO:0099537; GO:0099536; SYNGO:synprocess
GO:0099171	BP	presynaptic modulation of chemical synaptic transmission (GO:0099171)	modulation of	GO:0099531	FALSE	99	49	46	7	0	0	0	49	46	7	0.00118925	0.000732727	1.62304	0	1.04526e-06	0	1.20971	0.681396	0.113194	-0.521818	6	GO:0099171; GO:0099531; GO:0007268; GO:0099537; GO:0099536; SYNGO:synprocess
GO:0099565	BP	postsynaptic process involved in chemical synaptic transmission (GO:0099565)	postsynaptic	GO:0007268	TRUE	100	40	77	10	34	69	9	6	8	1	0.00199069	0.00104631	1.90259	0.00178387	0.000941779	1.89415	1.95162	0.553487	0.0254919	0.354377	5	GO:0099565; GO:0007268; GO:0099537; GO:0099536; SYNGO:synprocess
GO:0099170	BP	postsynaptic modulation of chemical synaptic transmission (GO:0099170)	modulation of	GO:0099565	FALSE	101	34	69	9	0	0	0	34	69	9	0.00178387	0.000941779	1.89415	0	1.04526e-06	0	1.83794	0.578152	0.0330355	0.330233	6	GO:0099170; GO:0099565; GO:0007268; GO:0099537; GO:0099536; SYNGO:synprocess
GO:0099538	BP	synaptic signaling via neuropeptide (GO:0099538)	via neuropeptide	GO:0099536	FALSE	102	8	2	0	0	0	0	8	2	0	5.17063e-05	1.04526e-06	49.4674	0	1.04526e-06	0	0.703345	1.15075	0.24092	-0.4164	3	GO:0099538; GO:0099536; SYNGO:synprocess
GO:0099163	BP	synaptic signaling by nitric oxide (GO:0099163)	by nitric oxide	GO:0099536	TRUE	103	3	3	0	2	0	0	1	3	0	7.75595e-05	1.04526e-06	74.2011	0	1.04526e-06	0	0.861428	0.339	0.194501	-0.183709	3	GO:0099163; GO:0099536; SYNGO:synprocess
GO:0150045	BP	regulation of synaptic signaling by nitric oxide (GO:0150045)	regulation of signaling by nitric oxide	GO:0099163	FALSE	104	2	0	0	0	0	0	2	0	0	0	1.04526e-06	0	0	1.04526e-06	0	NaN	0.4135	NaN		4	GO:0150045; GO:0099163; GO:0099536; SYNGO:synprocess
GO:0050808	BP	synapse organization (GO:0050808)	organization	SYNGO:synprocess	TRUE	105	405	840	85	401	823	82	4	17	3	0.0217166	0.00888575	2.44399	0.0212771	0.00857218	2.48212	8.19514	0.426083	0	1.15149	2	GO:0050808; SYNGO:synprocess
GO:0099172	BP	presynapse organization (GO:0099172)	presynapse	GO:0050808	TRUE	106	2	3	0	2	3	0	0	0	0	7.75595e-05	1.04526e-06	74.2011	7.75595e-05	1.04526e-06	74.2011	0.861428	0.3545	0.194501	-0.168788	3	GO:0099172; GO:0050808; SYNGO:synprocess
GO:0099174	BP	regulation of presynapse organization (GO:0099174)	regulation of	GO:0099172	FALSE	107	2	3	0	0	0	0	2	3	0	7.75595e-05	1.04526e-06	74.2011	0	1.04526e-06	0	0.861428	0.3545	0.194501	-0.168788	4	GO:0099174; GO:0099172; GO:0050808; SYNGO:synprocess
GO:0099173	BP	postsynapse organization (GO:0099173)	postsynapse	GO:0050808	TRUE	108	70	235	9	54	223	8	16	12	1	0.00607549	0.000941779	6.45108	0.00576525	0.000837253	6.88591	6.33953	0.435014	1.15233e-10	4.29464	3	GO:0099173; GO:0050808; SYNGO:synprocess
GO:0099175	BP	regulation of postsynapse organization (GO:0099175)	regulation of	GO:0099173	FALSE	109	51	220	8	0	0	0	51	220	8	0.00568769	0.000837253	6.79328	0	1.04526e-06	0	6.19537	0.433294	2.90746e-10	4.43399	4	GO:0099175; GO:0099173; GO:0050808; SYNGO:synprocess
GO:0099084	BP	postsynaptic specialization organization (GO:0099084)	postsynaptic specialization organization	GO:0099173	FALSE	110	3	3	0	0	0	0	3	3	0	7.75595e-05	1.04526e-06	74.2011	0	1.04526e-06	0	0.861428	0.451333	0.194501	-0.183709	4	GO:0099084; GO:0099173; GO:0050808; SYNGO:synprocess
GO:0099563	BP	modification of synaptic structure (GO:0099563)	structure modification	GO:0050808	TRUE	111	56	114	11	56	114	11	0	0	0	0.00294726	0.00115083	2.56098	0.00294726	0.00115083	2.56098	3.09672	0.471037	0.000978371	1.26074	3	GO:0099563; GO:0050808; SYNGO:synprocess
GO:0099010	BP	modification of postsynaptic structure (GO:0099010)	postsynaptic	GO:0099563	TRUE	112	53	111	11	45	101	11	8	10	0	0.0028697	0.00115083	2.49359	0.00261117	0.00115083	2.26894	2.99922	0.465961	0.00135337	1.208	4	GO:0099010; GO:0099563; GO:0050808; SYNGO:synprocess
GO:0099159	BP	regulation of modification of postsynaptic structure (GO:0099159)	regulation of	GO:0099010	FALSE	113	19	54	9	0	0	0	19	54	9	0.00139607	0.000941779	1.48238	0	1.04526e-06	0	1.10427	0.519474	0.134737	-0.179609	5	GO:0099159; GO:0099010; GO:0099563; GO:0050808; SYNGO:synprocess
GO:0098885	BP	modification of postsynaptic actin cytoskeleton (GO:0098885)	modification of postsynaptic actin cytoskeleton	GO:0099010	TRUE	114	27	47	2	14	35	2	13	12	0	0.0012151	0.000210097	5.7835	0.00090486	0.000210097	4.30687	2.76612	0.44836	0.00283635	1.36287	5	GO:0098885; GO:0099010; GO:0099563; GO:0050808; SYNGO:synprocess
GO:1905274	BP	regulation of modification of postsynaptic actin cytoskeleton (GO:1905274)	regulation of	GO:0098885	FALSE	115	14	35	2	0	0	0	14	35	2	0.00090486	0.000210097	4.30687	0	1.04526e-06	0	2.20134	0.33925	0.0138561	0.992062	6	GO:1905274; GO:0098885; GO:0099010; GO:0099563; GO:0050808; SYNGO:synprocess
GO:0099564	BP	modification of synaptic structure, modulating synaptic transmission (GO:0099564)	modification of synaptic structure	GO:0099563	FALSE	116	1	0	0	0	0	0	1	0	0	0	1.04526e-06	0	0	1.04526e-06	0	NaN	1.206	NaN		4	GO:0099564; GO:0099563; GO:0050808; SYNGO:synprocess
GO:1905244	BP	regulation of modification of synaptic structure (GO:1905244)	regulation of	GO:0099563	TRUE	117	2	3	0	2	3	0	0	0	0	7.75595e-05	1.04526e-06	74.2011	7.75595e-05	1.04526e-06	74.2011	0.861428	0.233	0.194501	-0.168788	4	GO:1905244; GO:0099563; GO:0050808; SYNGO:synprocess
GO:0098987	BP	regulation of modification of synapse structure, modulating synaptic transmission (GO:0098987)	regulation of, modulating synaptic transmission	GO:1905244	FALSE	118	2	3	0	0	0	0	2	3	0	7.75595e-05	1.04526e-06	74.2011	0	1.04526e-06	0	0.861428	0.233	0.194501	-0.168788	5	GO:0098987; GO:1905244; GO:0099563; GO:0050808; SYNGO:synprocess
GO:0050807	BP	regulation of synapse organization (GO:0050807)	regulation of synapse organization	GO:0050808	FALSE	119	26	37	3	0	0	0	26	37	3	0.000956567	0.000314623	3.04036	0	1.04526e-06	0	1.95652	0.444654	0.0252019	0.568186	3	GO:0050807; GO:0050808; SYNGO:synprocess
GO:0098918	BP	structural constituent of synapse (GO:0098918)	structural constituent	GO:0050808	TRUE	120	37	230	11	37	230	11	0	0	0	0.00594623	0.00115083	5.1669	0.00594623	0.00115083	5.1669	5.95839	0.367806	1.27367e-09	4.40592	3	GO:0098918; GO:0050808; SYNGO:synprocess
GO:0099181	BP	structural constituent of presynapse (GO:0099181)	presynapse	GO:0098918	TRUE	121	10	27	2	8	19	2	2	8	0	0.000698035	0.000210097	3.32244	0.00049121	0.000210097	2.33801	1.74726	0.2849	0.0402964	0.597668	4	GO:0099181; GO:0098918; GO:0050808; SYNGO:synprocess
GO:0098882	BP	structural constituent of active zone (GO:0098882)	active zone	GO:0099181	FALSE	122	8	19	2	0	0	0	8	19	2	0.00049121	0.000210097	2.33801	0	1.04526e-06	0	1.1847	0.31475	0.118068	0.0649547	5	GO:0098882; GO:0099181; GO:0098918; GO:0050808; SYNGO:synprocess
GO:0098699	BP	structural constituent of presynaptic actin cytoskeleton (GO:0098699)	actin cytoskeleton	GO:0099181	FALSE	123	0	0	0	0	0	0	0	0	0	0	1.04526e-06	0	0	1.04526e-06	0	NaN	NaN	NaN		5	GO:0098699; GO:0099181; GO:0098918; GO:0050808; SYNGO:synprocess
GO:0099186	BP	structural constituent of postsynapse (GO:0099186)	postsynapse	GO:0098918	TRUE	124	28	207	9	23	199	8	5	8	1	0.0053516	0.000941779	5.68244	0.00514478	0.000837253	6.14483	5.78632	0.390037	3.59717e-09	4.36815	4	GO:0099186; GO:0098918; GO:0050808; SYNGO:synprocess
GO:0098973	BP	structural constituent of postsynaptic actin cytoskeleton (GO:0098973)	actin cytoskeleton	GO:0099186	FALSE	125	6	31	4	0	0	0	6	31	4	0.000801448	0.000419149	1.91208	0	1.04526e-06	0	1.24693	0.390833	0.106211	0.157031	5	GO:0098973; GO:0099186; GO:0098918; GO:0050808; SYNGO:synprocess
GO:0099184	BP	structural constituent of postsynaptic intermediate filament cytoskeleton (GO:0099184)	intermediate filament cytoskeleton	GO:0099186	FALSE	126	3	1	0	0	0	0	3	1	0	2.58532e-05	1.04526e-06	24.7337	0	1.04526e-06	0	0.497335	1.2325	0.309476	-0.547802	5	GO:0099184; GO:0099186; GO:0098918; GO:0050808; SYNGO:synprocess
GO:0098879	BP	structural constituent of postsynaptic specialization (GO:0098879)	specialization	GO:0099186	FALSE	127	3	4	0	0	0	0	3	4	0	0.000103413	1.04526e-06	98.9349	0	1.04526e-06	0	0.994701	0.406	0.159941	-0.0504357	5	GO:0098879; GO:0099186; GO:0098918; GO:0050808; SYNGO:synprocess
GO:0098919	BP	structural constituent of postsynaptic density (GO:0098919)	PSD	GO:0099186	FALSE	128	12	165	4	0	0	0	12	165	4	0.00426577	0.000419149	10.1772	0	1.04526e-06	0	5.70357	0.281167	5.86602e-09	4.52414	5	GO:0098919; GO:0099186; GO:0098918; GO:0050808; SYNGO:synprocess
GO:0150043	BP	structural constituent of synapse-associated extracellular matrix (GO:0150043)	structural constituent of synapse-associated ECM	GO:0050808	FALSE	129	1	1	0	0	0	0	1	1	0	2.58532e-05	1.04526e-06	24.7337	0	1.04526e-06	0	0.497335	0.655	0.309476	-0.517958	3	GO:0150043; GO:0050808; SYNGO:synprocess
GO:0099560	BP	synapse adhesion between pre- and post-synapse (GO:0099560)	adhesion between pre- and post-synapse	GO:0050808	TRUE	130	43	71	4	7	5	2	36	66	2	0.00183557	0.000419149	4.37929	0.000129266	0.000210097	0.615266	3.15103	0.347512	0.000813486	1.50902	3	GO:0099560; GO:0050808; SYNGO:synprocess
GO:0099179	BP	regulation of synaptic membrane adhesion (GO:0099179)	regulation of	GO:0099560	FALSE	131	7	5	2	0	0	0	7	5	2	0.000129266	0.000210097	0.615266	0	1.04526e-06	0	-0.580151	0.370714	0.719094	-1.68497	4	GO:0099179; GO:0099560; GO:0050808; SYNGO:synprocess
GO:0008039	BP	synaptic target recognition (GO:0008039)	synaptic target recognition	GO:0050808	FALSE	132	3	3	1	0	0	0	3	3	1	7.75595e-05	0.000105571	0.734665	0	1.04526e-06	0	-0.259384	0.273667	0.602331	-1.30452	3	GO:0008039; GO:0050808; SYNGO:synprocess
GO:0007416	BP	synapse assembly (GO:0007416)	synapse assembly	GO:0050808	TRUE	133	154	218	27	146	211	25	8	7	2	0.00563599	0.00282325	1.99628	0.00545502	0.00261419	2.08669	3.46693	0.433745	0.000263223	0.168619	3	GO:0007416; GO:0050808; SYNGO:synprocess
GO:0099054	BP	presynapse assembly (GO:0099054)	presynapse assembly	GO:0007416	FALSE	134	14	44	1	0	0	0	14	44	1	0.00113754	0.000105571	10.7751	0	1.04526e-06	0	2.96369	0.356929	0.00151986	1.75442	4	GO:0099054; GO:0007416; GO:0050808; SYNGO:synprocess
GO:0051963	BP	regulation of synapse assembly (GO:0051963)	regulation of	GO:0007416	TRUE	135	107	143	17	87	109	13	20	34	4	0.003697	0.00177799	2.07932	0.00281799	0.00135988	2.07223	2.92487	0.444495	0.00172298	0.327884	4	GO:0051963; GO:0007416; GO:0050808; SYNGO:synprocess
GO:1905606	BP	regulation of presynapse assembly (GO:1905606)	regulation of presynapse assembly	GO:0051963	FALSE	136	27	50	5	0	0	0	27	50	5	0.00129266	0.000523675	2.46843	0	1.04526e-06	0	1.9985	0.405037	0.0228313	0.595242	5	GO:1905606; GO:0051963; GO:0007416; GO:0050808; SYNGO:synprocess
GO:0150052	BP	regulation of postsynapse assembly (GO:0150052)	regulation of	GO:0051963	FALSE	137	60	59	8	0	0	0	60	59	8	0.00152534	0.000837253	1.82183	0	1.04526e-06	0	1.62067	0.452617	0.0525438	-0.274998	5	GO:0150052; GO:0051963; GO:0007416; GO:0050808; SYNGO:synprocess
GO:0098698	BP	postsynaptic specialization assembly (GO:0098698)	postsynaptic specialization	GO:0007416	TRUE	138	38	97	7	33	84	6	5	13	1	0.00250776	0.000732727	3.4225	0.00217166	0.000628201	3.45696	3.35385	0.405892	0.000398472	1.78646	4	GO:0098698; GO:0007416; GO:0050808; SYNGO:synprocess
GO:0099150	BP	regulation of postsynaptic specialization assembly (GO:0099150)	regulation of	GO:0098698	FALSE	139	8	41	1	0	0	0	8	41	1	0.00105998	0.000105571	10.0404	0	1.04526e-06	0	2.8373	0.378125	0.00227485	1.71755	5	GO:0099150; GO:0098698; GO:0007416; GO:0050808; SYNGO:synprocess
GO:0097107	BP	postsynaptic density assembly (GO:0097107)	postsynaptic density	GO:0098698	TRUE	140	26	65	5	20	57	4	6	8	1	0.00168046	0.000523675	3.20896	0.00147363	0.000419149	3.51576	2.66404	0.42284	0.00386045	1.2757	5	GO:0097107; GO:0098698; GO:0007416; GO:0050808; SYNGO:synprocess
GO:0099151	BP	regulation of postsynaptic density assembly (GO:0099151)	regulation of	GO:0097107	FALSE	141	20	57	4	0	0	0	20	57	4	0.00147363	0.000419149	3.51576	0	1.04526e-06	0	2.60142	0.38695	0.00464199	1.30261	6	GO:0099151; GO:0097107; GO:0098698; GO:0007416; GO:0050808; SYNGO:synprocess
GO:0097104	BP	postsynaptic membrane assembly (GO:0097104)	postsynaptic membrane	GO:0007416	FALSE	142	1	0	0	0	0	0	1	0	0	0	1.04526e-06	0	0	1.04526e-06	0	NaN	0.184	NaN		4	GO:0097104; GO:0007416; GO:0050808; SYNGO:synprocess
GO:0098883	BP	synapse disassembly (GO:0098883)	synapse disassembly	GO:0050808	TRUE	143	11	10	7	11	10	7	0	0	0	0.000258532	0.000732727	0.352835	0.000258532	0.000732727	0.352835	-2.20791	0.577	0.986375	-3.37242	3	GO:0098883; GO:0050808; SYNGO:synprocess
GO:1905806	BP	regulation of synapse disassembly (GO:1905806)	regulation of synapse disassembly	GO:0098883	FALSE	144	11	10	7	0	0	0	11	10	7	0.000258532	0.000732727	0.352835	0	1.04526e-06	0	-2.20791	0.577	0.986375	-3.37242	4	GO:1905806; GO:0098883; GO:0050808; SYNGO:synprocess
GO:0060074	BP	synapse maturation (GO:0060074)	synapse maturation	GO:0050808	TRUE	145	34	44	14	27	40	12	7	4	2	0.00113754	0.00146441	0.77679	0.00103413	0.00125536	0.823771	-0.823498	0.449121	0.794888	-2.33121	3	GO:0060074; GO:0050808; SYNGO:synprocess
GO:0090128	BP	regulation of synapse maturation (GO:0090128)	regulation of	GO:0060074	FALSE	146	27	40	12	0	0	0	27	40	12	0.00103413	0.00125536	0.823771	0	1.04526e-06	0	-0.587696	0.441	0.721632	-1.99095	4	GO:0090128; GO:0060074; GO:0050808; SYNGO:synprocess
GO:0099558	BP	maintenance of synapse structure (GO:0099558)	maintenance of synapse structure	GO:0050808	TRUE	147	20	72	5	15	72	5	5	0	0	0.00186143	0.000523675	3.55455	0.00186143	0.000523675	3.55455	2.93729	0.302526	0.00165545	1.63849	3	GO:0099558; GO:0050808; SYNGO:synprocess
GO:0099559	BP	maintenance of alignment of postsynaptic density and presynaptic active zone (GO:0099559)	maintenance of alignment of PSD and AZ	GO:0099558	FALSE	148	3	4	1	0	0	0	3	4	1	0.000103413	0.000105571	0.979553	0	1.04526e-06	0	-0.00957863	0.209333	0.503821	-1.05472	4	GO:0099559; GO:0099558; GO:0050808; SYNGO:synprocess
GO:0098880	BP	maintenance of postsynaptic specialization structure (GO:0098880)	maintenance of postsynaptic specialization	GO:0099558	TRUE	149	12	68	4	6	8	2	6	60	2	0.00175801	0.000419149	4.19425	0.000206825	0.000210097	0.984426	3.03994	0.321727	0.00118313	1.86051	4	GO:0098880; GO:0099558; GO:0050808; SYNGO:synprocess
GO:0099562	BP	maintenance of postsynaptic density structure (GO:0099562)	maintenance of PSD	GO:0098880	FALSE	150	6	8	2	0	0	0	6	8	2	0.000206825	0.000210097	0.984426	0	1.04526e-06	0	-0.0135469	0.368	0.505404	-1.10345	5	GO:0099562; GO:0098880; GO:0099558; GO:0050808; SYNGO:synprocess
GO:0099187	BP	presynaptic cytoskeleton organization (GO:0099187)	cytoskeleton organization	GO:0050808	TRUE	151	9	26	3	8	23	2	1	3	1	0.000672182	0.000314623	2.13647	0.000594623	0.000210097	2.83023	1.28138	0.359778	0.10003	0.146713	3	GO:0099187; GO:0050808; SYNGO:synprocess
GO:0099140	BP	presynaptic actin cytoskeleton organization (GO:0099140)	actin cytoskeleton	GO:0099187	FALSE	152	8	23	2	0	0	0	8	23	2	0.000594623	0.000210097	2.83023	0	1.04526e-06	0	1.48381	0.379625	0.06893	0.364062	4	GO:0099140; GO:0099187; GO:0050808; SYNGO:synprocess
GO:0099188	BP	postsynaptic cytoskeleton organization (GO:0099188)	cytoskeleton organization	GO:0050808	TRUE	153	26	43	7	24	42	7	2	1	0	0.00111169	0.000732727	1.51719	0.00108583	0.000732727	1.48191	1.03433	0.38124	0.150491	-0.354005	3	GO:0099188; GO:0050808; SYNGO:synprocess
GO:0098974	BP	postsynaptic actin cytoskeleton organization (GO:0098974)	actin cytoskeleton	GO:0099188	FALSE	154	21	38	6	0	0	0	21	38	6	0.00098242	0.000628201	1.56386	0	1.04526e-06	0	1.03075	0.4088	0.151329	-0.282975	4	GO:0098974; GO:0099188; GO:0050808; SYNGO:synprocess
GO:0099190	BP	postsynaptic spectrin-associated cytoskeleton organization (GO:0099190)	SA cytoskeleton	GO:0099188	FALSE	155	3	4	1	0	0	0	3	4	1	0.000103413	0.000105571	0.979553	0	1.04526e-06	0	-0.00957863	0.209333	0.503821	-1.05472	4	GO:0099190; GO:0099188; GO:0050808; SYNGO:synprocess
SYNGO:metabolism	BP	metabolism	metabolism	SYNGO:synprocess	TRUE	156	103	95	16	100	93	16	3	2	0	0.00245605	0.00167346	1.46765	0.00240434	0.00167346	1.43675	1.43246	0.539235	0.0760058	-1.10484	2	SYNGO:metabolism; SYNGO:synprocess
SYNGO:presyn_ATPmetabolic	BP	ATP metabolic process in the presynapse	ATP metabolic process in the presynapse	SYNGO:metabolism	TRUE	157	1	0	0	1	0	0	0	0	0	0	1.04526e-06	0	0	1.04526e-06	0	NaN	0.602	NaN		3	SYNGO:presyn_ATPmetabolic; SYNGO:metabolism; SYNGO:synprocess
SYNGO:presyn_regulationATPmetabolic	BP	regulation of ATP metabolic process in the presynapse	regulation of	SYNGO:presyn_ATPmetabolic	FALSE	158	1	0	0	0	0	0	1	0	0	0	1.04526e-06	0	0	1.04526e-06	0	NaN	0.602	NaN		4	SYNGO:presyn_regulationATPmetabolic; SYNGO:presyn_ATPmetabolic; SYNGO:metabolism; SYNGO:synprocess
SYNGO:postsyn_ATPmetabolic	BP	ATP metabolic process in the postsynapse	ATP metabolic process in the postsynapse	SYNGO:metabolism	FALSE	159	1	1	0	0	0	0	1	1	0	2.58532e-05	1.04526e-06	24.7337	0	1.04526e-06	0	0.497335	0.667	0.309476	-0.517958	3	SYNGO:postsyn_ATPmetabolic; SYNGO:metabolism; SYNGO:synprocess
GO:0099546	BP	protein catabolic process, modulating synaptic transmission (GO:0099546)	protein catabolic process, modulating synaptic transmission	SYNGO:metabolism	FALSE	160	1	0	0	0	0	0	1	0	0	0	1.04526e-06	0	0	1.04526e-06	0	NaN	0.551	NaN		3	GO:0099546; SYNGO:metabolism; SYNGO:synprocess
GO:0099574	BP	regulation of protein catabolic process at synapse, modulating synaptic transmission (GO:0099574)	regulation of catabolic process at synapse	SYNGO:metabolism	TRUE	161	8	7	3	7	5	1	1	2	2	0.000180972	0.000314623	0.575203	0.000129266	0.000105571	1.22444	-0.80675	0.422375	0.790095	-1.92649	3	GO:0099574; SYNGO:metabolism; SYNGO:synprocess
GO:0099576	BP	regulation of protein catabolic process at postsynapse, modulating synaptic transmission (GO:0099576)	regulation of catabolic process at postsynapse	GO:0099574	FALSE	162	6	4	1	0	0	0	6	4	1	0.000103413	0.000105571	0.979553	0	1.04526e-06	0	-0.00957863	0.4675	0.503821	-1.09948	4	GO:0099576; GO:0099574; SYNGO:metabolism; SYNGO:synprocess
GO:0099575	BP	regulation of protein catabolic process at presynapse, modulating synaptic transmission (GO:0099575)	regulation of catabolic process at presynapse	GO:0099574	FALSE	163	1	1	0	0	0	0	1	1	0	2.58532e-05	1.04526e-06	24.7337	0	1.04526e-06	0	0.497335	0.257	0.309476	-0.517958	4	GO:0099575; GO:0099574; SYNGO:metabolism; SYNGO:synprocess
GO:0099547	BP	regulation of translation at synapse, modulating synaptic transmission (GO:0099547)	regulation of translation at synapse	SYNGO:metabolism	TRUE	164	7	19	0	4	6	0	3	13	0	0.00049121	1.04526e-06	469.941	0.000155119	1.04526e-06	148.402	2.16824	0.495	0.0150703	1.06341	3	GO:0099547; SYNGO:metabolism; SYNGO:synprocess
GO:0099578	BP	regulation of translation at postsynapse, modulating synaptic transmission (GO:0099578)	regulation of translation at postsynapse	GO:0099547	FALSE	165	3	6	0	0	0	0	3	6	0	0.000155119	1.04526e-06	148.402	0	1.04526e-06	0	1.21828	0.2365	0.111559	0.173144	4	GO:0099578; GO:0099547; SYNGO:metabolism; SYNGO:synprocess
GO:0099577	BP	regulation of translation at presynapse, modulating synaptic transmission (GO:0099577)	regulation of translation at presynapse	GO:0099547	FALSE	166	1	0	0	0	0	0	1	0	0	0	1.04526e-06	0	0	1.04526e-06	0	NaN	1.505	NaN		4	GO:0099577; GO:0099547; SYNGO:metabolism; SYNGO:synprocess
GO:0042135	BP	neurotransmitter catabolic process (GO:0042135)	NT catabolic process	SYNGO:metabolism	FALSE	167	2	3	0	0	0	0	2	3	0	7.75595e-05	1.04526e-06	74.2011	0	1.04526e-06	0	0.861428	0.955	0.194501	-0.168788	3	GO:0042135; SYNGO:metabolism; SYNGO:synprocess
GO:0140246	BP	protein catabolic process at synapse (GO:0140246)	catabolic process	SYNGO:metabolism	TRUE	168	25	32	7	25	32	7	0	0	0	0.000827301	0.000732727	1.12907	0.000827301	0.000732727	1.12907	0.294659	0.57976	0.384127	-1.07875	3	GO:0140246; SYNGO:metabolism; SYNGO:synprocess
GO:0140247	BP	protein catabolic process at presynapse (GO:0140247)	presynaptic	GO:0140246	TRUE	169	5	2	2	4	1	2	1	1	0	5.17063e-05	0.000210097	0.246107	2.58532e-05	0.000210097	0.123053	-1.51347	0.7748	0.93492	-2.58845	4	GO:0140247; GO:0140246; SYNGO:metabolism; SYNGO:synprocess
GO:0140251	BP	regulation protein catabolic process at presynapse (GO:0140251)	regulation of	GO:0140247	FALSE	170	4	1	2	0	0	0	4	1	2	2.58532e-05	0.000210097	0.123053	0	1.04526e-06	0	-2.03473	0.83275	0.979061	-3.09479	5	GO:0140251; GO:0140247; GO:0140246; SYNGO:metabolism; SYNGO:synprocess
GO:0140249	BP	protein catabolic process at postsynapse (GO:0140249)	postsynaptic	GO:0140246	TRUE	171	20	30	5	15	25	4	5	5	1	0.000775595	0.000523675	1.48106	0.000646329	0.000419149	1.542	0.822839	0.531	0.2053	-0.475966	4	GO:0140249; GO:0140246; SYNGO:metabolism; SYNGO:synprocess
GO:0140252	BP	regulation protein catabolic process at postsynapse (GO:0140252)	regulation of	GO:0140249	FALSE	172	15	25	4	0	0	0	15	25	4	0.000646329	0.000419149	1.542	0	1.04526e-06	0	0.815503	0.510867	0.207392	-0.408693	5	GO:0140252; GO:0140249; GO:0140246; SYNGO:metabolism; SYNGO:synprocess
GO:0042136	BP	neurotransmitter biosynthetic process (GO:0042136)	NT biosynthesis	SYNGO:metabolism	FALSE	173	2	4	0	0	0	0	2	4	0	0.000103413	1.04526e-06	98.9349	0	1.04526e-06	0	0.994701	0.423	0.159941	-0.035514	3	GO:0042136; SYNGO:metabolism; SYNGO:synprocess
GO:0140241	BP	translation at synapse (GO:0140241)	protein translation	SYNGO:metabolism	TRUE	174	54	27	6	54	27	6	0	0	0	0.000698035	0.000628201	1.11117	0.000698035	0.000628201	1.11117	0.237434	0.523241	0.40616	-1.56871	3	GO:0140241; SYNGO:metabolism; SYNGO:synprocess
GO:0140236	BP	translation at presynapse (GO:0140236)	presynapse	GO:0140241	FALSE	175	49	18	4	0	0	0	49	18	4	0.000465357	0.000419149	1.11024	0	1.04526e-06	0	0.193842	0.505469	0.42315	-1.53769	4	GO:0140236; GO:0140241; SYNGO:metabolism; SYNGO:synprocess
GO:0140242	BP	translation at postsynapse (GO:0140242)	postsynaptic	GO:0140241	TRUE	176	54	27	6	4	3	1	50	24	5	0.000698035	0.000628201	1.11117	7.75595e-05	0.000105571	0.734665	0.237434	0.523241	0.40616	-1.56871	4	GO:0140242; GO:0140241; SYNGO:metabolism; SYNGO:synprocess
GO:0140245	BP	regulation of translation at postsynapse (GO:0140245)	regulation of	GO:0140242	FALSE	177	4	3	1	0	0	0	4	3	1	7.75595e-05	0.000105571	0.734665	0	1.04526e-06	0	-0.259384	0.82875	0.602331	-1.31944	5	GO:0140245; GO:0140242; GO:0140241; SYNGO:metabolism; SYNGO:synprocess
GO:0140235	BP	RNA polyadenylation at postsynapse (GO:0140235)	RNA polyadenylation	SYNGO:metabolism	FALSE	178	1	1	0	0	0	0	1	1	0	2.58532e-05	1.04526e-06	24.7337	0	1.04526e-06	0	0.497335	0.772	0.309476	-0.517958	3	GO:0140235; SYNGO:metabolism; SYNGO:synprocess
SYNGO:transport	BP	transport	transport	SYNGO:synprocess	TRUE	179	53	84	13	50	80	13	3	4	0	0.00217166	0.00135988	1.59695	0.00206825	0.00135988	1.5209	1.58921	0.439192	0.0560068	-0.202013	2	SYNGO:transport; SYNGO:synprocess
GO:0008088	BP	axo-dendritic transport (GO:0008088)	axo-dendritic	SYNGO:transport	TRUE	180	28	61	7	28	61	7	0	0	0	0.00157704	0.000732727	2.15229	0.00157704	0.000732727	2.15229	1.97344	0.446786	0.0242225	0.555266	3	GO:0008088; SYNGO:transport; SYNGO:synprocess
GO:0098930	BP	axonal transport (GO:0098930)	axonal transport	GO:0008088	TRUE	181	10	11	1	7	9	1	3	2	0	0.000284385	0.000105571	2.69377	0.000232678	0.000105571	2.20399	0.998909	0.5313	0.158919	-0.150679	4	GO:0098930; GO:0008088; SYNGO:transport; SYNGO:synprocess
GO:0008089	BP	anterograde axonal transport (GO:0008089)	anterograde	GO:0098930	TRUE	182	6	8	1	3	2	1	3	6	0	0.000206825	0.000105571	1.95911	5.17063e-05	0.000105571	0.489776	0.656029	0.464833	0.255903	-0.433873	5	GO:0008089; GO:0098930; GO:0008088; SYNGO:transport; SYNGO:synprocess
GO:0099641	BP	anterograde axonal protein transport (GO:0099641)	protein transport	GO:0008089	FALSE	183	2	2	0	0	0	0	2	2	0	5.17063e-05	1.04526e-06	49.4674	0	1.04526e-06	0	0.703345	0.502	0.24092	-0.32687	6	GO:0099641; GO:0008089; GO:0098930; GO:0008088; SYNGO:transport; SYNGO:synprocess
GO:0140231	BP	anterograde axonal transport of neurotransmitter receptor complex (GO:0140231)	NTR complex transport	GO:0008089	FALSE	184	1	0	1	0	0	0	1	0	1	0	0.000105571	0	0	1.04526e-06	0	-2.01076	0.496	0.977824	-3.02605	6	GO:0140231; GO:0008089; GO:0098930; GO:0008088; SYNGO:transport; SYNGO:synprocess
GO:0099088	BP	axonal transport of messenger ribonucleoprotein complex (GO:0099088)	messenger ribonucleoprotein complex	GO:0098930	FALSE	185	1	1	0	0	0	0	1	1	0	2.58532e-05	1.04526e-06	24.7337	0	1.04526e-06	0	0.497335	0.269	0.309476	-0.517958	5	GO:0099088; GO:0098930; GO:0008088; SYNGO:transport; SYNGO:synprocess
GO:0098935	BP	dendritic transport (GO:0098935)	dendritic transport	GO:0008088	TRUE	186	19	55	6	17	50	5	2	5	1	0.00142192	0.000628201	2.26348	0.00129266	0.000523675	2.46843	1.95876	0.387316	0.0250705	0.674876	4	GO:0098935; GO:0008088; SYNGO:transport; SYNGO:synprocess
GO:0098937	BP	anterograde dendritic transport (GO:0098937)	anterograde	GO:0098935	TRUE	187	9	20	4	6	12	2	3	8	2	0.000517063	0.000419149	1.2336	0.000310238	0.000210097	1.47664	0.388678	0.521778	0.348757	-0.745989	5	GO:0098937; GO:0098935; GO:0008088; SYNGO:transport; SYNGO:synprocess
GO:0098971	BP	anterograde dendritic transport of neurotransmitter receptor complex (GO:0098971)	NTR complex	GO:0098937	FALSE	188	6	12	2	0	0	0	6	12	2	0.000310238	0.000210097	1.47664	0	1.04526e-06	0	0.520296	0.4785	0.301429	-0.569606	6	GO:0098971; GO:0098937; GO:0098935; GO:0008088; SYNGO:transport; SYNGO:synprocess
GO:0098939	BP	dendritic transport of mitochondrion (GO:0098939)	mitochondrion	GO:0098935	FALSE	189	1	3	0	0	0	0	1	3	0	7.75595e-05	1.04526e-06	74.2011	0	1.04526e-06	0	0.861428	0.215	0.194501	-0.153866	5	GO:0098939; GO:0098935; GO:0008088; SYNGO:transport; SYNGO:synprocess
GO:0098961	BP	dendritic transport of ribonucleoprotein complex (GO:0098961)	ribonucleoprotein complex	GO:0098935	TRUE	190	6	24	1	6	24	1	0	0	0	0.000620476	0.000105571	5.87732	0.000620476	0.000105571	5.87732	1.98555	0.200667	0.0235416	0.895649	5	GO:0098961; GO:0098935; GO:0008088; SYNGO:transport; SYNGO:synprocess
GO:0098963	BP	dendritic transport of messenger ribonucleoprotein complex (GO:0098963)	messenger ribonucleoprotein complex	GO:0098961	TRUE	191	6	24	1	2	4	1	4	20	0	0.000620476	0.000105571	5.87732	0.000103413	0.000105571	0.979553	1.98555	0.200667	0.0235416	0.895649	6	GO:0098963; GO:0098961; GO:0098935; GO:0008088; SYNGO:transport; SYNGO:synprocess
GO:0098964	BP	anterograde dendritic transport of messenger ribonucleoprotein complex (GO:0098964)	anterograde	GO:0098963	FALSE	192	2	4	1	0	0	0	2	4	1	0.000103413	0.000105571	0.979553	0	1.04526e-06	0	-0.00957863	0.2175	0.503821	-1.03979	7	GO:0098964; GO:0098963; GO:0098961; GO:0098935; GO:0008088; SYNGO:transport; SYNGO:synprocess
GO:0098934	BP	retrograde dendritic transport (GO:0098934)	retrograde	GO:0098935	FALSE	193	1	3	0	0	0	0	1	3	0	7.75595e-05	1.04526e-06	74.2011	0	1.04526e-06	0	0.861428	0.428	0.194501	-0.153866	5	GO:0098934; GO:0098935; GO:0008088; SYNGO:transport; SYNGO:synprocess
GO:0099514	BP	synaptic vesicle cytoskeletal transport (GO:0099514)	SV cytoskeletal	SYNGO:transport	TRUE	194	4	11	2	4	11	2	0	0	0	0.000284385	0.000210097	1.35359	0.000284385	0.000210097	1.35359	0.401978	0.42875	0.34385	-0.658081	3	GO:0099514; SYNGO:transport; SYNGO:synprocess
GO:0099517	BP	synaptic vesicle transport along microtubule (GO:0099517)	SV along microtubule	GO:0099514	TRUE	195	4	11	2	4	11	2	0	0	0	0.000284385	0.000210097	1.35359	0.000284385	0.000210097	1.35359	0.401978	0.42875	0.34385	-0.658081	4	GO:0099517; GO:0099514; SYNGO:transport; SYNGO:synprocess
GO:0048490	BP	anterograde synaptic vesicle transport (GO:0048490)	anterograde	GO:0099517	TRUE	196	4	11	2	2	0	0	2	11	2	0.000284385	0.000210097	1.35359	0	1.04526e-06	0	0.401978	0.42875	0.34385	-0.658081	5	GO:0048490; GO:0099517; GO:0099514; SYNGO:transport; SYNGO:synprocess
GO:1903742	BP	regulation of anterograde synaptic vesicle transport (GO:1903742)	regulation of	GO:0048490	FALSE	197	2	0	0	0	0	0	2	0	0	0	1.04526e-06	0	0	1.04526e-06	0	NaN	0.5015	NaN		6	GO:1903742; GO:0048490; GO:0099517; GO:0099514; SYNGO:transport; SYNGO:synprocess
GO:0099090	BP	synaptic vesicle recycling via endosome (GO:0036466)	RE localization within postsynapse	SYNGO:transport	TRUE	198	2	0	1	0	0	0	2	0	1	0	0.000105571	0	0	1.04526e-06	0	-2.01076	0.4825	0.977824	-3.04097	3	GO:0099090; SYNGO:transport; SYNGO:synprocess
GO:0099158	BP	regulation of recycling endosome localization within postsynapse (GO:0099158)	regulation of	GO:0099090	FALSE	199	0	0	0	0	0	0	0	0	0	0	1.04526e-06	0	0	1.04526e-06	0	NaN	NaN	NaN		4	GO:0099158; GO:0099090; SYNGO:transport; SYNGO:synprocess
GO:0099089	BP	establishment of endoplasmic reticulum localization to postsynapse (GO:0099089)	establishment of ER to postsynapse	SYNGO:transport	FALSE	200	1	6	1	0	0	0	1	6	1	0.000155119	0.000105571	1.46933	0	1.04526e-06	0	0.367878	0.295	0.356482	-0.647416	3	GO:0099089; SYNGO:transport; SYNGO:synprocess
GO:0099637	BP	neurotransmitter receptor transport (GO:0099637)	NTR transport	SYNGO:transport	TRUE	201	18	9	4	18	9	4	0	0	0	0.000232678	0.000419149	0.555121	0.000232678	0.000419149	0.555121	-0.989435	0.436765	0.838775	-2.2584	3	GO:0099637; SYNGO:transport; SYNGO:synprocess
GO:0098968	BP	neurotransmitter receptor transport postsynaptic membrane to endosome (GO:0098968)	NTR transport postsynaptic membrane to endosome	GO:0099637	FALSE	202	2	2	1	0	0	0	2	2	1	5.17063e-05	0.000105571	0.489776	0	1.04526e-06	0	-0.586651	0.382	0.721281	-1.61687	4	GO:0098968; GO:0099637; SYNGO:transport; SYNGO:synprocess
GO:0098877	BP	neurotransmitter receptor transport to plasma membrane (GO:0098877)	NTR transport to plasma membrane	GO:0099637	TRUE	203	14	7	3	14	7	3	0	0	0	0.000180972	0.000314623	0.575203	0.000180972	0.000314623	0.575203	-0.80675	0.468308	0.790095	-2.01602	4	GO:0098877; GO:0099637; SYNGO:transport; SYNGO:synprocess
GO:0098969	BP	neurotransmitter receptor transport to postsynaptic membrane (GO:0098969)	NTR transport to postsynaptic membrane	GO:0098877	FALSE	204	5	2	0	0	0	0	5	2	0	5.17063e-05	1.04526e-06	49.4674	0	1.04526e-06	0	0.703345	0.3868	0.24092	-0.371635	5	GO:0098969; GO:0098877; GO:0099637; SYNGO:transport; SYNGO:synprocess
GO:0099639	BP	neurotransmitter receptor transport, endosome to plasma membrane (GO:0099639)	NTR transport, endosome to plasma membrane	GO:0098877	TRUE	205	10	6	3	9	6	2	1	0	1	0.000155119	0.000314623	0.493031	0.000155119	0.000210097	0.73832	-1.01617	0.490667	0.845226	-2.16576	5	GO:0099639; GO:0098877; GO:0099637; SYNGO:transport; SYNGO:synprocess
GO:0098887	BP	neurotransmitter receptor transport, endosome to postsynaptic membrane (GO:0098887)	NTR transport, endosome to postsynaptic membrane	GO:0099639	TRUE	206	9	6	2	1	2	0	8	4	2	0.000155119	0.000210097	0.73832	5.17063e-05	1.04526e-06	49.4674	-0.36684	0.466	0.643131	-1.50151	6	GO:0098887; GO:0099639; GO:0098877; GO:0099637; SYNGO:transport; SYNGO:synprocess
GO:0099152	BP	regulation of neurotransmitter receptor transport, endosome to postsynaptic membrane (GO:0099152)	regulation of	GO:0098887	FALSE	207	1	2	0	0	0	0	1	2	0	5.17063e-05	1.04526e-06	49.4674	0	1.04526e-06	0	0.703345	0.22	0.24092	-0.311948	7	GO:0099152; GO:0098887; GO:0099639; GO:0098877; GO:0099637; SYNGO:transport; SYNGO:synprocess
GO:0098943	BP	neurotransmitter receptor transport, postsynaptic endosome to lysosome (GO:0098943)	NTR transport, postsynaptic endosome to lysosome	GO:0099637	FALSE	208	2	0	0	0	0	0	2	0	0	0	1.04526e-06	0	0	1.04526e-06	0	NaN	0.2865	NaN		4	GO:0098943; GO:0099637; SYNGO:transport; SYNGO:synprocess

### Sheet: C. module-synapse
module	module_label	topic_label	odds_ratio	ci_lower	ci_upper	fold_enrichment	p_value	p_adj	n_overlap	n_module	n_synapse	n_background	pct_module
MEF2C_+_+	MEF2C (+)	SYN	6.36941	5.4172	7.48109	3.66441	1.7871e-98	5.00387e-97	291	741	1589	14827	39.2713
IsoformM4_yellow	MARCH4	SYN	5.19251	4.2513	6.3286	3.33361	3.85655e-52	3.7455e-51	177	478	1522	13702	37.0293
IsoformM3_brown	PRKCE	SYN	3.82377	3.24648	4.4934	2.66426	4.01304e-52	3.7455e-51	248	838	1522	13702	29.5943
M88-xx	FBXO41	SYN	3.14859	2.67308	3.70032	2.35841	1.01835e-38	7.12843e-38	233	926	1499	14050	25.162
JUND_(+)	JUND (+)	MORPH	2.24615	1.97135	2.55638	1.69899	1.28434e-32	7.19231e-32	405	1906	1407	11250	21.2487
ZBTB18_+_+	ZBTB18 (+)	MORPH	4.142	3.13712	5.43287	3.01464	1.81941e-21	8.49059e-21	84	260	1589	14827	32.3077
THRB_-_+	THRB (-)	MORPH	2.70844	2.16455	3.36896	2.20898	7.55226e-17	3.0209e-16	116	490	1589	14827	23.6735
SOX11_+_+	SOX11 (+)	MORPH	3.33633	2.48679	4.43562	2.60828	1.23152e-14	4.31031e-14	71	254	1589	14827	27.9528
M84-gene	SRCIN1	SYN	3.05834	2.27177	4.07669	2.45138	1.25783e-12	3.91326e-12	68	260	1499	14050	26.1538
M112-xx	RBM27	GR	0.512522	0.404923	0.64183	0.56865	2.83389e-10	7.93489e-10	87	1434	1499	14050	6.06695
CUX1_(+)	CUX1 (+)	GR	1.46994	1.30201	1.65814	1.26083	4.46982e-10	1.13777e-09	480	3044	1407	11250	15.7687
ZEB1_(+)	ZEB1 (+)	MORPH	1.51068	1.31557	1.73163	1.32784	6.10571e-09	1.42466e-08	324	1951	1407	11250	16.6069
IsoformM41_maroon	FMN2	GR	2.14445	1.65314	2.75673	1.85875	1.70269e-08	3.66732e-08	83	402	1522	13702	20.6468
M6-iso	TNRC6C	GR	1.49487	1.2954	1.7211	1.34446	4.75986e-08	9.51972e-08	281	1959	1499	14050	14.3441
BHLHE22_-_+	BHLHE22 (-)	MORPH	7.83318	3.49624	17.4442	4.50463	4.07186e-07	7.60081e-07	14	29	1589	14827	48.2759
NR3C1_(+)	NR3C1 (+)	GR	1.57249	1.29333	1.9024	1.4219	6.42048e-06	1.12358e-05	146	821	1407	11250	17.7832
LHX9_+_+	LHX9 (+)	MORPH	2.91324	1.81861	4.54388	2.39696	1.20308e-05	1.98154e-05	28	109	1589	14827	25.6881
M11-iso	VEZF1	GR	1.32672	1.14103	1.53822	1.23727	0.000235339	0.000366083	245	1856	1499	14050	13.2004
M1-tr2	SPEN	GR	1.69372	1.26723	2.23451	1.55406	0.000305783	0.000450628	64	386	1499	14050	16.5803
IsoformM12_lightgreen	TTBK1	GR	1.85308	1.30359	2.58594	1.67404	0.000578735	0.000810229	45	242	1522	13702	18.595
FOXP2_(+)	FOXP2 (+)	MORPH	1.37954	1.13446	1.66878	1.28615	0.00124138	0.00165517	143	889	1407	11250	16.0855
TCF4_(+)	TCF4 (+)	MORPH	6.0161	1.66772	20.9383	3.69034	0.00296951	0.00377937	6	13	1407	11250	46.1538
NRF1_(+)	NRF1 (+)	GR	0.796535	0.664187	0.950417	0.838305	0.0106523	0.012968	158	1507	1407	11250	10.4844
MZF1_(+)	MZF1 (+)	MORPH	0.743333	0.230327	1.86525	0.768821	0.675617	0.779412	5	52	1407	11250	9.61538
M2-gene	EP300	GR	1.04857	0.783552	1.38209	1.04144	0.722295	0.779412	60	540	1499	14050	11.1111
M56-xx	NDUFV1	GR	0.967854	0.824462	1.13203	0.975162	0.72374	0.779412	206	1980	1499	14050	10.404
ZNF281_(+)	ZNF281 (+)	MORPH	1.01787	0.631697	1.57464	1.01533	0.911724	0.945492	24	189	1407	11250	12.6984
SREBF2_(+)	SREBF2 (+)	GR	0.994326	0.863449	1.1425	0.996067	0.972044	0.972044	293	2352	1407	11250	12.4575

### Sheet: D. module-HotNet
module	module_label	topic_label	hotnet_group	odds_ratio	ci_lower	ci_upper	fold_enrichment	p_value	p_adj	n_overlap	n_module	n_hotnet	n_background	pct_module
MEF2C_+_+	MEF2C (+)	SYN	Active zone	3.54745	2.29663	5.44382	2.26661	6.73e-09	1.88e-07	44	291	106	1589	15.1203
M88-xx	FBXO41	SYN	Active zone	2.39085	1.45815	3.83882	1.86571	0.000474	0.00663583	29	233	100	1499	12.4464
THRB_-_+	THRB (-)	MORPH	Active zone	0.113364	0.00282119	0.659145	0.129229	0.00555279	0.0518261	1	116	106	1589	0.862069
SREBF2_(+)	SREBF2 (+)	GR	Active zone	0.562286	0.283351	1.03273	0.637006	0.0698767	0.41343	13	293	98	1407	4.43686
IsoformM4_yellow	MARCH4	SYN	Active zone	1.67746	0.924028	2.90342	1.50272	0.0775819	0.41343	18	177	103	1522	10.1695
IsoformM3_brown	PRKCE	SYN	Active zone	1.52519	0.895206	2.5131	1.37042	0.0965995	0.41343	23	248	103	1522	9.27419
JUND_(+)	JUND (+)	MORPH	Active zone	0.657141	0.379421	1.09455	0.744444	0.105591	0.41343	21	405	98	1407	5.18519
M84-gene	SRCIN1	SYN	Active zone	1.93949	0.777266	4.23705	1.76353	0.127569	0.41343	8	68	100	1499	11.7647
NRF1_(+)	NRF1 (+)	GR	Active zone	0.496622	0.174632	1.15055	0.545208	0.132888	0.41343	6	158	98	1407	3.79747
FOXP2_(+)	FOXP2 (+)	MORPH	Active zone	1.52402	0.776226	2.79948	1.40559	0.165366	0.441298	14	143	98	1407	9.79021
ZEB1_(+)	ZEB1 (+)	MORPH	Active zone	1.36859	0.833471	2.19611	1.24074	0.173367	0.441298	28	324	98	1407	8.64198
CUX1_(+)	CUX1 (+)	GR	Active zone	1.30076	0.830962	2.01759	1.16652	0.225529	0.514158	39	480	98	1407	8.125
BHLHE22_-_+	BHLHE22 (-)	MORPH	Active zone	2.35554	0.252818	10.7917	2.14151	0.238716	0.514158	2	14	106	1589	14.2857
M112-xx	RBM27	GR	Active zone	0.484346	0.0961553	1.50956	0.516897	0.271486	0.542972	3	87	100	1499	3.44828
NR3C1_(+)	NR3C1 (+)	GR	Active zone	1.352	0.672999	2.52212	1.27838	0.305913	0.571038	13	146	98	1407	8.90411
TCF4_(+)	TCF4 (+)	MORPH	Active zone	2.68572	0.0562721	24.3451	2.39286	0.352074	0.601006	1	6	98	1407	16.6667
IsoformM41_maroon	FMN2	GR	Active zone	0.5023	0.099676	1.56672	0.534098	0.364897	0.601006	3	83	103	1522	3.61446
M6-iso	TNRC6C	GR	Active zone	1.24127	0.721987	2.05893	1.17359	0.425508	0.630788	22	281	100	1499	7.82918
M2-gene	EP300	GR	Active zone	0.472027	0.0550324	1.83193	0.499667	0.428035	0.630788	2	60	100	1499	3.33333
IsoformM12_lightgreen	TTBK1	GR	Active zone	1.35765	0.346227	3.86221	1.31348	0.541009	0.757412	4	45	103	1522	8.88889
M11-iso	VEZF1	GR	Active zone	0.823217	0.424433	1.48928	0.856571	0.577541	0.770055	14	245	100	1499	5.71429
ZNF281_(+)	ZNF281 (+)	MORPH	Active zone	1.21856	0.136929	5.08028	1.19643	0.681407	0.867245	2	24	98	1407	8.33333
M56-xx	NDUFV1	GR	Active zone	0.84709	0.413746	1.59283	0.873204	0.763248	0.929172	12	206	100	1499	5.82524
SOX11_+_+	SOX11 (+)	MORPH	Active zone	1.06284	0.326788	2.69327	1.05567	0.808311	0.94303	5	71	106	1589	7.04225
ZBTB18_+_+	ZBTB18 (+)	MORPH	Active zone	0.879864	0.271914	2.21259	0.892296	1	1	5	84	106	1589	5.95238
LHX9_+_+	LHX9 (+)	MORPH	Active zone	0.513771	0.0124301	3.1815	0.535377	1	1	1	28	106	1589	3.57143
M1-tr2	SPEN	GR	Active zone	0.929901	0.240349	2.5884	0.936875	1	1	4	64	100	1499	6.25
MZF1_(+)	MZF1 (+)	MORPH	Active zone	0	0	14.7059	0	1	1	0	5	98	1407	0
NR3C1_(+)	NR3C1 (+)	GR	Postsynaptic organization	2.14176	1.04519	4.10123	1.84237	0.0232443	0.461408	13	146	68	1407	8.90411
M112-xx	RBM27	GR	Postsynaptic organization	2.24099	0.894741	4.92119	1.99767	0.0567514	0.461408	8	87	69	1499	9.1954
M6-iso	TNRC6C	GR	Postsynaptic organization	1.69336	0.92653	2.98163	1.46893	0.0592388	0.461408	19	281	69	1499	6.76157
M11-iso	VEZF1	GR	Postsynaptic organization	1.72278	0.916695	3.0937	1.50742	0.0659154	0.461408	17	245	69	1499	6.93878
BHLHE22_-_+	BHLHE22 (-)	MORPH	Postsynaptic organization	3.42457	0.365738	15.8187	3.02667	0.138772	0.777123	2	14	75	1589	14.2857
CUX1_(+)	CUX1 (+)	GR	Postsynaptic organization	1.37341	0.804616	2.31581	1.20699	0.237794	1	28	480	68	1407	5.83333
SREBF2_(+)	SREBF2 (+)	GR	Postsynaptic organization	1.39252	0.751897	2.47525	1.27113	0.282617	1	18	293	68	1407	6.14334
IsoformM3_brown	PRKCE	SYN	Postsynaptic organization	0.651778	0.266029	1.38937	0.701382	0.320741	1	8	248	70	1522	3.22581
M2-gene	EP300	GR	Postsynaptic organization	1.50938	0.385771	4.27589	1.44831	0.352721	1	4	60	69	1499	6.66667
MEF2C_+_+	MEF2C (+)	SYN	Postsynaptic organization	0.757603	0.35554	1.47226	0.800871	0.448721	1	11	291	75	1589	3.78007
THRB_-_+	THRB (-)	MORPH	Postsynaptic organization	1.32663	0.501733	2.9814	1.27851	0.491577	1	7	116	75	1589	6.03448
SOX11_+_+	SOX11 (+)	MORPH	Postsynaptic organization	1.21657	0.31338	3.40447	1.19362	0.574102	1	4	71	75	1589	5.6338
ZBTB18_+_+	ZBTB18 (+)	MORPH	Postsynaptic organization	1.29723	0.397327	3.30595	1.26111	0.592002	1	5	84	75	1589	5.95238
NRF1_(+)	NRF1 (+)	GR	Postsynaptic organization	0.755867	0.26269	1.78187	0.785741	0.693222	1	6	158	68	1407	3.79747
IsoformM4_yellow	MARCH4	SYN	Postsynaptic organization	1.12751	0.483231	2.339	1.10557	0.703209	1	9	177	70	1522	5.08475
IsoformM12_lightgreen	TTBK1	GR	Postsynaptic organization	0.463938	0.0113249	2.8124	0.483175	0.71945	1	1	45	70	1522	2.22222
M1-tr2	SPEN	GR	Postsynaptic organization	0.65877	0.0764362	2.57917	0.678895	0.765517	1	2	64	69	1499	3.125
JUND_(+)	JUND (+)	MORPH	Postsynaptic organization	0.88566	0.479838	1.56819	0.919608	0.783798	1	18	405	68	1407	4.44444
FOXP2_(+)	FOXP2 (+)	MORPH	Postsynaptic organization	0.849183	0.294626	2.00646	0.868161	0.838823	1	6	143	68	1407	4.1958
M56-xx	NDUFV1	GR	Postsynaptic organization	1.06707	0.478406	2.14894	1.05459	0.857684	1	10	206	69	1499	4.85437
IsoformM41_maroon	FMN2	GR	Postsynaptic organization	0.768006	0.151178	2.42765	0.785886	1	1	3	83	70	1522	3.61446
ZEB1_(+)	ZEB1 (+)	MORPH	Postsynaptic organization	0.943448	0.486829	1.72764	0.957925	1	1	15	324	68	1407	4.62963
LHX9_+_+	LHX9 (+)	MORPH	Postsynaptic organization	0.744358	0.0179386	4.64747	0.756667	1	1	1	28	75	1589	3.57143
TCF4_(+)	TCF4 (+)	MORPH	Postsynaptic organization	0	0	16.9637	0	1	1	0	6	68	1407	0
MZF1_(+)	MZF1 (+)	MORPH	Postsynaptic organization	0	0	21.7785	0	1	1	0	5	68	1407	0
M88-xx	FBXO41	SYN	Postsynaptic organization	0.917459	0.412035	1.84354	0.932388	1	1	10	233	69	1499	4.29185
ZNF281_(+)	ZNF281 (+)	MORPH	Postsynaptic organization	0.854077	0.0204302	5.42488	0.862132	1	1	1	24	68	1407	4.16667
M84-gene	SRCIN1	SYN	Postsynaptic organization	0.954574	0.186994	3.04292	0.95844	1	1	3	68	69	1499	4.41176
MEF2C_+_+	MEF2C (+)	SYN	Postsynaptic specialization	1.77189	1.3356	2.3432	1.37172	6.13e-05	0.00158751	104	291	414	1589	35.7388
M88-xx	FBXO41	SYN	Postsynaptic specialization	1.82253	1.33581	2.47594	1.411	0.000113	0.00158751	84	233	383	1499	36.0515
M84-gene	SRCIN1	SYN	Postsynaptic specialization	2.26087	1.32722	3.81383	1.66914	0.00160309	0.0149622	29	68	383	1499	42.6471
IsoformM4_yellow	MARCH4	SYN	Postsynaptic specialization	1.53952	1.08153	2.17497	1.30286	0.0136913	0.0958391	60	177	396	1522	33.8983
IsoformM12_lightgreen	TTBK1	GR	Postsynaptic specialization	1.93741	0.992899	3.69647	1.53737	0.0377292	0.209195	18	45	396	1522	40
ZEB1_(+)	ZEB1 (+)	MORPH	Postsynaptic specialization	1.32433	0.996684	1.75282	1.16423	0.0448275	0.209195	100	324	373	1407	30.8642
M1-tr2	SPEN	GR	Postsynaptic specialization	1.55786	0.873061	2.7114	1.34538	0.107279	0.429116	22	64	383	1499	34.375
M112-xx	RBM27	GR	Postsynaptic specialization	0.641825	0.343611	1.13292	0.719786	0.128884	0.451093	16	87	383	1499	18.3908
SOX11_+_+	SOX11 (+)	MORPH	Postsynaptic specialization	1.38083	0.790632	2.3501	1.24335	0.214891	0.66855	23	71	414	1589	32.3944
M2-gene	EP300	GR	Postsynaptic specialization	1.36829	0.740033	2.44765	1.23938	0.290151	0.800726	19	60	383	1499	31.6667
FOXP2_(+)	FOXP2 (+)	MORPH	Postsynaptic specialization	1.21681	0.812368	1.79891	1.13427	0.318103	0.800726	43	143	373	1407	30.0699
BHLHE22_-_+	BHLHE22 (-)	MORPH	Postsynaptic specialization	1.5833	0.414338	5.29689	1.37077	0.37519	0.800726	5	14	414	1589	35.7143
M11-iso	VEZF1	GR	Postsynaptic specialization	0.863141	0.613684	1.2006	0.910566	0.423203	0.800726	57	245	383	1499	23.2653
JUND_(+)	JUND (+)	MORPH	Postsynaptic specialization	0.891708	0.676705	1.1698	0.940701	0.423654	0.800726	101	405	373	1407	24.9383
IsoformM3_brown	PRKCE	SYN	Postsynaptic specialization	0.868025	0.620243	1.20197	0.914365	0.42896	0.800726	59	248	396	1522	23.7903
THRB_-_+	THRB (-)	MORPH	Postsynaptic specialization	0.851409	0.523558	1.34618	0.893366	0.511776	0.895608	27	116	414	1589	23.2759
MZF1_(+)	MZF1 (+)	MORPH	Postsynaptic specialization	1.85166	0.154087	16.2256	1.50885	0.612869	0.936609	2	5	373	1407	40
NR3C1_(+)	NR3C1 (+)	GR	Postsynaptic specialization	0.8974	0.585766	1.34873	0.930111	0.621959	0.936609	36	146	373	1407	24.6575
ZNF281_(+)	ZNF281 (+)	MORPH	Postsynaptic specialization	0.726001	0.210324	2.02922	0.785858	0.645039	0.936609	5	24	373	1407	20.8333
LHX9_+_+	LHX9 (+)	MORPH	Postsynaptic specialization	0.770851	0.253869	1.97816	0.822464	0.669006	0.936609	6	28	414	1589	21.4286
M56-xx	NDUFV1	GR	Postsynaptic specialization	0.924045	0.642335	1.31235	0.949961	0.73085	0.954794	50	206	383	1499	24.2718
CUX1_(+)	CUX1 (+)	GR	Postsynaptic specialization	1.04545	0.807685	1.34998	1.02162	0.750195	0.954794	130	480	373	1407	27.0833
M6-iso	TNRC6C	GR	Postsynaptic specialization	0.959248	0.700061	1.30374	0.974977	0.82022	0.961173	70	281	383	1499	24.911
SREBF2_(+)	SREBF2 (+)	GR	Postsynaptic specialization	0.963452	0.708333	1.30136	0.978433	0.823863	0.961173	76	293	373	1407	25.9386
NRF1_(+)	NRF1 (+)	GR	Postsynaptic specialization	0.967919	0.646467	1.42657	0.978841	0.923926	1	41	158	373	1407	25.9494
ZBTB18_+_+	ZBTB18 (+)	MORPH	Postsynaptic specialization	1.00748	0.581551	1.68846	1.00523	1	1	22	84	414	1589	26.1905
IsoformM41_maroon	FMN2	GR	Postsynaptic specialization	0.961085	0.548493	1.62479	0.972435	1	1	21	83	396	1522	25.3012
TCF4_(+)	TCF4 (+)	MORPH	Postsynaptic specialization	0.553403	0.0116697	4.96895	0.628686	1	1	1	6	373	1407	16.6667
MEF2C_+_+	MEF2C (+)	SYN	Presynaptic ion channels	4.7649	2.54837	8.91241	2.73024	3.95e-07	1.11e-05	24	291	48	1589	8.24742
IsoformM3_brown	PRKCE	SYN	Presynaptic ion channels	3.7519	1.90432	7.24373	2.51063	6.75e-05	0.000945	18	248	44	1522	7.25806
M88-xx	FBXO41	SYN	Presynaptic ion channels	3.03916	1.48293	6.00036	2.24424	0.00184351	0.0172061	15	233	43	1499	6.43777
SREBF2_(+)	SREBF2 (+)	GR	Presynaptic ion channels	0.194746	0.0226297	0.761319	0.240102	0.00921988	0.0645392	2	293	40	1407	0.682594
M56-xx	NDUFV1	GR	Presynaptic ion channels	0.145393	0.00358059	0.865852	0.169226	0.0227758	0.127544	1	206	43	1499	0.485437
THRB_-_+	THRB (-)	MORPH	Presynaptic ion channels	0	0	0.998062	0	0.0449801	0.185922	0	116	48	1589	0
M6-iso	TNRC6C	GR	Presynaptic ion channels	0.317971	0.0624823	1.00989	0.372176	0.0464806	0.185922	3	281	43	1499	1.06762
BHLHE22_-_+	BHLHE22 (-)	MORPH	Presynaptic ion channels	5.52601	0.584485	25.934	4.72917	0.0645458	0.22591	2	14	48	1589	14.2857
ZEB1_(+)	ZEB1 (+)	MORPH	Presynaptic ion channels	1.83501	0.874345	3.69782	1.51991	0.0845817	0.263143	14	324	40	1407	4.32099
M11-iso	VEZF1	GR	Presynaptic ion channels	0.376414	0.0738951	1.19706	0.426863	0.0973491	0.272578	3	245	43	1499	1.22449
JUND_(+)	JUND (+)	MORPH	Presynaptic ion channels	0.516654	0.191296	1.20065	0.607963	0.154723	0.352119	7	405	40	1407	1.7284
TCF4_(+)	TCF4 (+)	MORPH	Presynaptic ion channels	6.95926	0.144021	64.4086	5.8625	0.159165	0.352119	1	6	40	1407	16.6667
M112-xx	RBM27	GR	Presynaptic ion channels	0	0	1.44073	0	0.172787	0.352119	0	87	43	1499	0
ZBTB18_+_+	ZBTB18 (+)	MORPH	Presynaptic ion channels	0	0	1.41731	0	0.17606	0.352119	0	84	48	1589	0
SOX11_+_+	SOX11 (+)	MORPH	Presynaptic ion channels	0	0	1.6982	0	0.271084	0.506024	0	71	48	1589	0
NRF1_(+)	NRF1 (+)	GR	Presynaptic ion channels	0.408756	0.0473205	1.60878	0.445253	0.307202	0.537603	2	158	40	1407	1.26582
IsoformM12_lightgreen	TTBK1	GR	Presynaptic ion channels	1.58854	0.180496	6.46421	1.53737	0.376517	0.609809	2	45	44	1522	4.44444
CUX1_(+)	CUX1 (+)	GR	Presynaptic ion channels	0.726427	0.324382	1.51416	0.806094	0.403383	0.609809	11	480	40	1407	2.29167
M2-gene	EP300	GR	Presynaptic ion channels	0	0	2.14938	0	0.413799	0.609809	0	60	43	1499	0
IsoformM4_yellow	MARCH4	SYN	Presynaptic ion channels	0.548535	0.107512	1.74853	0.586287	0.471739	0.660435	3	177	44	1522	1.69492
IsoformM41_maroon	FMN2	GR	Presynaptic ion channels	0.396081	0.00968521	2.39224	0.416758	0.511115	0.681487	1	83	44	1522	1.20482
FOXP2_(+)	FOXP2 (+)	MORPH	Presynaptic ion channels	1.27202	0.382671	3.33619	1.2299	0.59339	0.755223	5	143	40	1407	3.4965
ZNF281_(+)	ZNF281 (+)	MORPH	Presynaptic ion channels	0	0	5.82606	0	1	1	0	24	40	1407	0
NR3C1_(+)	NR3C1 (+)	GR	Presynaptic ion channels	0.958555	0.244277	2.7318	0.963699	1	1	4	146	40	1407	2.73973
LHX9_+_+	LHX9 (+)	MORPH	Presynaptic ion channels	0	0	4.60495	0	1	1	0	28	48	1589	0
M84-gene	SRCIN1	SYN	Presynaptic ion channels	1.02733	0.117874	4.10708	1.02531	1	1	2	68	43	1499	2.94118
M1-tr2	SPEN	GR	Presynaptic ion channels	0.526609	0.0128245	3.20972	0.544695	1	1	1	64	43	1499	1.5625
MZF1_(+)	MZF1 (+)	MORPH	Presynaptic ion channels	0	0	38.2302	0	1	1	0	5	40	1407	0
MEF2C_+_+	MEF2C (+)	SYN	Presynaptic membrane	1.91232	1.29221	2.79529	1.55051	0.000835	0.0233727	46	291	162	1589	15.8076
M56-xx	NDUFV1	GR	Presynaptic membrane	0.464781	0.222607	0.878358	0.530091	0.0125546	0.142286	11	206	151	1499	5.33981
JUND_(+)	JUND (+)	MORPH	Presynaptic membrane	0.58008	0.356332	0.91513	0.684287	0.0152449	0.142286	26	405	132	1407	6.41975
M88-xx	FBXO41	SYN	Presynaptic membrane	1.60468	1.02609	2.45649	1.40599	0.0322457	0.22572	33	233	151	1499	14.1631
IsoformM41_maroon	FMN2	GR	Presynaptic membrane	0.322409	0.0643297	0.996634	0.359556	0.0572121	0.310298	3	83	153	1522	3.61446
MZF1_(+)	MZF1 (+)	MORPH	Presynaptic membrane	6.50609	0.538883	57.3458	4.26364	0.0723228	0.310298	2	5	132	1407	40
THRB_-_+	THRB (-)	MORPH	Presynaptic membrane	0.460664	0.16274	1.05999	0.507344	0.0775744	0.310298	6	116	162	1589	5.17241
TCF4_(+)	TCF4 (+)	MORPH	Presynaptic membrane	4.87865	0.437397	34.3839	3.55303	0.101949	0.331674	2	6	132	1407	33.3333
IsoformM3_brown	PRKCE	SYN	Presynaptic membrane	1.41134	0.900055	2.16308	1.28358	0.106609	0.331674	32	248	153	1522	12.9032
M6-iso	TNRC6C	GR	Presynaptic membrane	0.717229	0.425634	1.16025	0.777215	0.187265	0.45731	22	281	151	1499	7.82918
M112-xx	RBM27	GR	Presynaptic membrane	0.528914	0.164616	1.31593	0.570526	0.200226	0.45731	5	87	151	1499	5.74713
M11-iso	VEZF1	GR	Presynaptic membrane	0.714756	0.408359	1.19079	0.769861	0.203286	0.45731	19	245	151	1499	7.7551
M84-gene	SRCIN1	SYN	Presynaptic membrane	1.57683	0.702511	3.20171	1.45988	0.212323	0.45731	10	68	151	1499	14.7059
M2-gene	EP300	GR	Presynaptic membrane	0.459282	0.0908714	1.44014	0.496358	0.270124	0.540247	3	60	151	1499	5
NRF1_(+)	NRF1 (+)	GR	Presynaptic membrane	0.69775	0.331344	1.33358	0.742089	0.312253	0.582871	11	158	132	1407	6.96203
SREBF2_(+)	SREBF2 (+)	GR	Presynaptic membrane	0.785559	0.468438	1.26942	0.83672	0.367712	0.634882	23	293	132	1407	7.84983
CUX1_(+)	CUX1 (+)	GR	Presynaptic membrane	0.825234	0.544474	1.23255	0.888258	0.385464	0.634882	40	480	132	1407	8.33333
SOX11_+_+	SOX11 (+)	MORPH	Presynaptic membrane	0.656876	0.203437	1.64694	0.690749	0.544869	0.820066	5	71	162	1589	7.04225
IsoformM12_lightgreen	TTBK1	GR	Presynaptic membrane	0.632065	0.123833	2.01621	0.663181	0.615977	0.820066	3	45	153	1522	6.66667
BHLHE22_-_+	BHLHE22 (-)	MORPH	Presynaptic membrane	1.47353	0.158779	6.70823	1.40123	0.646366	0.820066	2	14	162	1589	14.2857
FOXP2_(+)	FOXP2 (+)	MORPH	Presynaptic membrane	1.14869	0.604242	2.04947	1.11809	0.649264	0.820066	15	143	132	1407	10.4895
ZEB1_(+)	ZEB1 (+)	MORPH	Presynaptic membrane	0.890536	0.553283	1.39439	0.921156	0.66466	0.820066	28	324	132	1407	8.64198
M1-tr2	SPEN	GR	Presynaptic membrane	0.748331	0.230657	1.88993	0.775559	0.673625	0.820066	5	64	151	1499	7.8125
ZBTB18_+_+	ZBTB18 (+)	MORPH	Presynaptic membrane	1.06037	0.457501	2.17895	1.05093	0.852786	0.994917	9	84	162	1589	10.7143
NR3C1_(+)	NR3C1 (+)	GR	Presynaptic membrane	0.938042	0.471942	1.72578	0.949097	1	1	13	146	132	1407	8.90411
IsoformM4_yellow	MARCH4	SYN	Presynaptic membrane	0.944548	0.520544	1.6208	0.95543	1	1	17	177	153	1522	9.60452
ZNF281_(+)	ZNF281 (+)	MORPH	Presynaptic membrane	0.876288	0.0987988	3.63135	0.888258	1	1	2	24	132	1407	8.33333
LHX9_+_+	LHX9 (+)	MORPH	Presynaptic membrane	0.673702	0.0767909	2.73319	0.700617	1	1	2	28	162	1589	7.14286
