## Supplemental Table 16 for "Autism genes converge on three functional programs organized by neuronal subclass, developmental timing, and cortical patterning"

### Sheet: A. OE ratios
study	module	module_label	cohort	n_genes	n_matched	n_cohort	obs	exp	oe	ci_l	ci_h	p	p_fdr
GandalGenes	GeneM0_grey	GeneM0 (NA)	asd_d_proband	17144	9258	13841	3002	1334.09	2.25022	2.17044	2.33218	0	0
GandalGenes	GeneM0_grey	GeneM0 (NA)	asd_da_proband	17144	9258	24839	3442	2394.16	1.43767	1.39004	1.48651	9.55261e-90	2.69623e-87
GandalGenes	GeneM0_grey	GeneM0 (NA)	proband	17144	9258	38680	6179	3728.25	1.65735	1.61628	1.6992	7.03247e-294	1.14629e-291
GandalGenes	GeneM0_grey	GeneM0 (NA)	sibling	17144	9258	9567	930	922.135	1.00853	0.944745	1.07549	0.79219	1
GandalGenes	GeneM10_purple	COL1A2	asd_d_proband	188	179	13841	40	31.1915	1.2824	0.916165	1.74626	0.126632	0.162708
GandalGenes	GeneM10_purple	COL1A2	asd_da_proband	188	179	24839	54	55.9762	0.964696	0.724709	1.25872	0.893515	0.959827
GandalGenes	GeneM10_purple	COL1A2	proband	188	179	38680	91	87.1677	1.04396	0.840535	1.28176	0.668099	0.743708
GandalGenes	GeneM10_purple	COL1A2	sibling	188	179	9567	27	21.5598	1.25233	0.825293	1.82207	0.234891	1
GandalGenes	GeneM11_greenyellow	EFNB3	asd_d_proband	247	196	13841	153	42.5605	3.59488	3.04783	4.21178	3.90751e-39	2.19847e-38
GandalGenes	GeneM11_greenyellow	EFNB3	asd_da_proband	247	196	24839	129	76.3789	1.68895	1.41009	2.00682	4.44565e-08	2.00766e-07
GandalGenes	GeneM11_greenyellow	EFNB3	proband	247	196	38680	267	118.939	2.24484	1.98363	2.53089	1.69774e-31	9.13737e-31
GandalGenes	GeneM11_greenyellow	EFNB3	sibling	247	196	9567	28	29.4181	0.951794	0.63246	1.37561	0.926351	1
GandalGenes	GeneM12_tan	PPM1K	asd_d_proband	170	130	13841	39	20.3318	1.91818	1.36401	2.62221	0.000206327	0.000354157
GandalGenes	GeneM12_tan	PPM1K	asd_da_proband	170	130	24839	44	36.4873	1.2059	0.876207	1.61886	0.213426	0.314567
GandalGenes	GeneM12_tan	PPM1K	proband	170	130	38680	81	56.8191	1.42558	1.13211	1.77186	0.00222151	0.00374963
GandalGenes	GeneM12_tan	PPM1K	sibling	170	130	9567	19	14.0535	1.35198	0.813979	2.11128	0.180791	1
GandalGenes	GeneM13_salmon	MIDN	asd_d_proband	162	141	13841	42	22.241	1.88841	1.361	2.55258	0.000169718	0.000293126
GandalGenes	GeneM13_salmon	MIDN	asd_da_proband	162	141	24839	58	39.9135	1.45314	1.10343	1.87852	0.00687146	0.0144736
GandalGenes	GeneM13_salmon	MIDN	proband	162	141	38680	98	62.1545	1.57672	1.28005	1.92151	2.57336e-05	4.85323e-05
GandalGenes	GeneM13_salmon	MIDN	sibling	162	141	9567	23	15.3731	1.49612	0.948411	2.24491	0.0555197	1
GandalGenes	GeneM14_cyan	HIVEP2	asd_d_proband	160	135	13841	63	24.8401	2.53623	1.94891	3.24493	1.21072e-10	2.88811e-10
GandalGenes	GeneM14_cyan	HIVEP2	asd_da_proband	160	135	24839	62	44.5779	1.39082	1.06634	1.78297	0.0131187	0.0258481
GandalGenes	GeneM14_cyan	HIVEP2	proband	160	135	38680	119	69.4179	1.71425	1.42012	2.05136	5.47667e-08	1.23009e-07
GandalGenes	GeneM14_cyan	HIVEP2	sibling	160	135	9567	12	17.1696	0.698908	0.361136	1.22085	0.274913	1
GandalGenes	GeneM15_midnightblue	NECAP2	asd_d_proband	240	208	13841	42	30.6763	1.36914	0.986753	1.85068	0.0464354	0.0645805
GandalGenes	GeneM15_midnightblue	NECAP2	asd_da_proband	240	208	24839	73	55.0515	1.32603	1.0394	1.66729	0.0182498	0.0349221
GandalGenes	GeneM15_midnightblue	NECAP2	proband	240	208	38680	112	85.7278	1.30646	1.07574	1.57201	0.00584741	0.00939704
GandalGenes	GeneM15_midnightblue	NECAP2	sibling	240	208	9567	26	21.2037	1.2262	0.800997	1.79667	0.27709	1
GandalGenes	GeneM16_lightcyan	MAPK15	asd_d_proband	146	122	13841	48	20.5938	2.3308	1.71855	3.0903	2.04141e-07	4.12728e-07
GandalGenes	GeneM16_lightcyan	MAPK15	asd_da_proband	146	122	24839	54	36.9575	1.46114	1.09765	1.90647	0.00818067	0.0170092
GandalGenes	GeneM16_lightcyan	MAPK15	proband	146	122	38680	100	57.5513	1.73758	1.41376	2.11336	3.27244e-07	7.00535e-07
GandalGenes	GeneM16_lightcyan	MAPK15	sibling	146	122	9567	12	14.2346	0.843017	0.435599	1.47258	0.689791	1
GandalGenes	GeneM17_grey60	STAT4	asd_d_proband	194	173	13841	77	28.9301	2.66159	2.10048	3.32653	9.93753e-14	2.65477e-13
GandalGenes	GeneM17_grey60	STAT4	asd_da_proband	194	173	24839	102	51.9178	1.96464	1.60193	2.38494	6.59715e-10	3.61562e-09
GandalGenes	GeneM17_grey60	STAT4	proband	194	173	38680	169	80.8479	2.09034	1.78706	2.43035	1.00835e-17	3.38389e-17
GandalGenes	GeneM17_grey60	STAT4	sibling	194	173	9567	23	19.9967	1.15019	0.729122	1.72585	0.500422	1
GandalGenes	GeneM18_lightgreen	DNAH1	asd_d_proband	125	71	13841	22	11.1791	1.96796	1.23331	2.97951	0.00376456	0.00588179
GandalGenes	GeneM18_lightgreen	DNAH1	asd_da_proband	125	71	24839	21	20.062	1.04676	0.647959	1.60008	0.822621	0.900814
GandalGenes	GeneM18_lightgreen	DNAH1	proband	125	71	38680	42	31.2411	1.34438	0.968914	1.81722	0.0596609	0.0856266
GandalGenes	GeneM18_lightgreen	DNAH1	sibling	125	71	9567	8	7.7271	1.03532	0.446978	2.03999	0.85617	1
GandalGenes	GeneM19_lightyellow	2026-03-04	asd_d_proband	168	148	13841	193	39.8009	4.84914	4.18912	5.58364	5.72465e-68	5.18477e-67
GandalGenes	GeneM19_lightyellow	2026-03-04	asd_da_proband	168	148	24839	156	71.4265	2.18406	1.85478	2.55495	4.41322e-18	5.35755e-17
GandalGenes	GeneM19_lightyellow	2026-03-04	proband	168	148	38680	340	111.227	3.0568	2.74048	3.39962	7.41334e-68	8.72023e-67
GandalGenes	GeneM19_lightyellow	2026-03-04	sibling	168	148	9567	22	27.5106	0.79969	0.501162	1.21074	0.339774	1
GandalGenes	GeneM1_turquoise	KIF13B	asd_d_proband	1100	825	13841	213	141.716	1.503	1.30792	1.71897	2.11235e-08	4.45674e-08
GandalGenes	GeneM1_turquoise	KIF13B	asd_da_proband	1100	825	24839	308	254.324	1.21106	1.07957	1.35414	0.00110002	0.00265369
GandalGenes	GeneM1_turquoise	KIF13B	proband	1100	825	38680	506	396.04	1.27765	1.16874	1.39398	1.11251e-07	2.43641e-07
GandalGenes	GeneM1_turquoise	KIF13B	sibling	1100	825	9567	84	97.9554	0.857533	0.684002	1.06168	0.172203	1
GandalGenes	GeneM20_royalblue	PKD1P6	asd_d_proband	111	67	13841	43	10.6265	4.04649	2.92846	5.45059	7.20614e-14	1.93904e-13
GandalGenes	GeneM20_royalblue	PKD1P6	asd_da_proband	111	67	24839	44	19.0703	2.30726	1.67646	3.09738	8.35453e-07	3.2192e-06
GandalGenes	GeneM20_royalblue	PKD1P6	proband	111	67	38680	81	29.6968	2.72757	2.16608	3.39012	6.64878e-15	2.02841e-14
GandalGenes	GeneM20_royalblue	PKD1P6	sibling	111	67	9567	3	7.3451	0.408435	0.0842291	1.19362	0.13596	1
GandalGenes	GeneM21_darkred	STK17A	asd_d_proband	110	99	13841	32	15.8382	2.02044	1.38198	2.85226	0.000338943	0.000574707
GandalGenes	GeneM21_darkred	STK17A	asd_da_proband	110	99	24839	41	28.4231	1.44249	1.03516	1.9569	0.0238041	0.0442749
GandalGenes	GeneM21_darkred	STK17A	proband	110	99	38680	68	44.2612	1.53633	1.19302	1.94767	0.000885302	0.00152357
GandalGenes	GeneM21_darkred	STK17A	sibling	110	99	9567	16	10.9474	1.46153	0.83539	2.37343	0.128542	1
GandalGenes	GeneM22_darkgreen	GDF11	asd_d_proband	104	81	13841	28	10.6875	2.61989	1.7409	3.78647	7.551e-06	1.40666e-05
GandalGenes	GeneM22_darkgreen	GDF11	asd_da_proband	104	81	24839	36	19.1797	1.87698	1.31462	2.59854	0.00052142	0.00135019
GandalGenes	GeneM22_darkgreen	GDF11	proband	104	81	38680	63	29.8672	2.10934	1.62087	2.69876	1.11753e-07	2.44272e-07
GandalGenes	GeneM22_darkgreen	GDF11	sibling	104	81	9567	5	7.3873	0.676841	0.219768	1.57952	0.576613	1
GandalGenes	GeneM23_darkturquoise	LANCL1	asd_d_proband	102	89	13841	30	17.277	1.73642	1.17155	2.47884	0.00512713	0.00792181
GandalGenes	GeneM23_darkturquoise	LANCL1	asd_da_proband	102	89	24839	45	31.0052	1.45137	1.05864	1.94205	0.0151841	0.0295059
GandalGenes	GeneM23_darkturquoise	LANCL1	proband	102	89	38680	71	48.2821	1.47052	1.14849	1.85487	0.00191371	0.00325417
GandalGenes	GeneM23_darkturquoise	LANCL1	sibling	102	89	9567	12	11.942	1.00486	0.519226	1.75529	0.885092	1
GandalGenes	GeneM24_darkgrey	SLC38A5	asd_d_proband	102	80	13841	19	13.0311	1.45805	0.877844	2.27693	0.096494	0.126167
GandalGenes	GeneM24_darkgrey	SLC38A5	asd_da_proband	102	80	24839	24	23.3855	1.02628	0.657555	1.52702	0.836122	0.909424
GandalGenes	GeneM24_darkgrey	SLC38A5	proband	102	80	38680	42	36.4166	1.15332	0.831213	1.55896	0.360842	0.444623
GandalGenes	GeneM24_darkgrey	SLC38A5	sibling	102	80	9567	6	9.0072	0.666136	0.24446	1.4499	0.403816	1
GandalGenes	GeneM25_orange	CIRBP	asd_d_proband	102	82	13841	36	16.4832	2.18405	1.52968	3.02364	3.22134e-05	5.81617e-05
GandalGenes	GeneM25_orange	CIRBP	asd_da_proband	102	82	24839	49	29.5806	1.65649	1.22548	2.18997	0.000881589	0.00219232
GandalGenes	GeneM25_orange	CIRBP	proband	102	82	38680	84	46.0638	1.82356	1.45454	2.25769	4.36712e-07	9.26187e-07
GandalGenes	GeneM25_orange	CIRBP	sibling	102	82	9567	11	11.3933	0.965482	0.481965	1.72751	1	1
GandalGenes	GeneM26_darkorange	PNCK	asd_d_proband	101	70	13841	14	11.3351	1.2351	0.675242	2.07229	0.373477	0.428479
GandalGenes	GeneM26_darkorange	PNCK	asd_da_proband	101	70	24839	19	20.3419	0.934033	0.562349	1.45861	0.911421	0.977203
GandalGenes	GeneM26_darkorange	PNCK	proband	101	70	38680	31	31.677	0.978628	0.66493	1.38908	1	1
GandalGenes	GeneM26_darkorange	PNCK	sibling	101	70	9567	7	7.8349	0.893439	0.359209	1.84083	1	1
GandalGenes	GeneM27_white	RPS8	asd_d_proband	94	67	13841	12	7.9578	1.50795	0.779177	2.63408	0.152508	0.193281
GandalGenes	GeneM27_white	RPS8	asd_da_proband	94	67	24839	23	14.2811	1.61052	1.02093	2.41657	0.0323767	0.0582988
GandalGenes	GeneM27_white	RPS8	proband	94	67	38680	33	22.239	1.48388	1.02144	2.08392	0.0327639	0.0488674
GandalGenes	GeneM27_white	RPS8	sibling	94	67	9567	5	5.5005	0.909005	0.295151	2.12131	1	1
GandalGenes	GeneM28_saddlebrown	OLFML3	asd_d_proband	92	70	13841	2	7.5144	0.266155	0.0322326	0.961442	0.0419042	0.0585712
GandalGenes	GeneM28_saddlebrown	OLFML3	asd_da_proband	92	70	24839	15	13.4854	1.11232	0.622555	1.8346	0.681012	0.792641
GandalGenes	GeneM28_saddlebrown	OLFML3	proband	92	70	38680	17	20.9998	0.809532	0.471582	1.29614	0.444807	0.530329
GandalGenes	GeneM28_saddlebrown	OLFML3	sibling	92	70	9567	2	5.194	0.385058	0.0466323	1.39096	0.26364	1
GandalGenes	GeneM29_steelblue	ACOT11	asd_d_proband	87	47	13841	14	7.2364	1.93468	1.05771	3.24606	0.0224489	0.0320206
GandalGenes	GeneM29_steelblue	ACOT11	asd_da_proband	87	47	24839	20	12.9863	1.54008	0.940721	2.37853	0.0683934	0.112056
GandalGenes	GeneM29_steelblue	ACOT11	proband	87	47	38680	34	20.2227	1.68128	1.16434	2.34942	0.00499117	0.00805506
GandalGenes	GeneM29_steelblue	ACOT11	sibling	87	47	9567	6	5.0018	1.19956	0.440218	2.61094	0.649129	1
GandalGenes	GeneM2_blue	PON2	asd_d_proband	737	624	13841	129	88.0569	1.46496	1.22308	1.74068	3.88337e-05	6.9551e-05
GandalGenes	GeneM2_blue	PON2	asd_da_proband	737	624	24839	192	158.027	1.21499	1.0492	1.39953	0.00859267	0.0177622
GandalGenes	GeneM2_blue	PON2	proband	737	624	38680	312	246.083	1.26786	1.13107	1.41664	5.07348e-05	9.42808e-05
GandalGenes	GeneM2_blue	PON2	sibling	737	624	9567	58	60.8656	0.95292	0.723592	1.23187	0.797427	1
GandalGenes	GeneM30_paleturquoise	FBLN2	asd_d_proband	86	77	13841	30	14.5117	2.06729	1.39479	2.95119	0.000306027	0.000519685
GandalGenes	GeneM30_paleturquoise	FBLN2	asd_da_proband	86	77	24839	28	26.0427	1.07516	0.714435	1.5539	0.694194	0.804667
GandalGenes	GeneM30_paleturquoise	FBLN2	proband	86	77	38680	55	40.5544	1.3562	1.02168	1.76528	0.0275916	0.0416428
GandalGenes	GeneM30_paleturquoise	FBLN2	sibling	86	77	9567	15	10.0306	1.49542	0.836977	2.46647	0.113741	1
GandalGenes	GeneM31_violet	FBXO31	asd_d_proband	83	71	13841	14	10.5145	1.33149	0.727937	2.23401	0.276755	0.330091
GandalGenes	GeneM31_violet	FBXO31	asd_da_proband	83	71	24839	21	18.8694	1.11292	0.688912	1.70121	0.564965	0.68365
GandalGenes	GeneM31_violet	FBXO31	proband	83	71	38680	33	29.3839	1.12306	0.773065	1.5772	0.460893	0.544952
GandalGenes	GeneM31_violet	FBXO31	sibling	83	71	9567	6	7.2677	0.825567	0.302969	1.79691	0.851739	1
GandalGenes	GeneM32_darkmagenta	SPR	asd_d_proband	64	54	13841	9	6.5361	1.37696	0.629636	2.61391	0.322124	0.375755
GandalGenes	GeneM32_darkmagenta	SPR	asd_da_proband	64	54	24839	11	11.7297	0.937792	0.468142	1.67797	1	1
GandalGenes	GeneM32_darkmagenta	SPR	proband	64	54	38680	19	18.2658	1.0402	0.626266	1.62439	0.814528	0.86877
GandalGenes	GeneM32_darkmagenta	SPR	sibling	64	54	9567	11	4.5178	2.43481	1.21545	4.35654	0.00685635	1
GandalGenes	GeneM33_sienna3	GKAP1	asd_d_proband	61	50	13841	17	10.0567	1.69041	0.984726	2.70651	0.0382089	0.0536079
GandalGenes	GeneM33_sienna3	GKAP1	asd_da_proband	61	50	24839	21	18.0478	1.16358	0.720274	1.77865	0.478068	0.604411
GandalGenes	GeneM33_sienna3	GKAP1	proband	61	50	38680	38	28.1045	1.3521	0.956824	1.85586	0.0719139	0.101426
GandalGenes	GeneM33_sienna3	GKAP1	sibling	61	50	9567	5	6.9513	0.719291	0.233552	1.67859	0.701001	1
GandalGenes	GeneM34_plum1	TIFA	asd_d_proband	55	47	13841	9	6.6695	1.34944	0.617048	2.56165	0.32965	0.383329
GandalGenes	GeneM34_plum1	TIFA	asd_da_proband	55	47	24839	12	11.969	1.00259	0.518054	1.75133	0.88534	0.952859
GandalGenes	GeneM34_plum1	TIFA	proband	55	47	38680	21	18.6384	1.1267	0.697448	1.72229	0.561066	0.642103
GandalGenes	GeneM34_plum1	TIFA	sibling	55	47	9567	4	4.61	0.867684	0.236415	2.22162	1	1
GandalGenes	GeneM35_mediumpurple3	KCNG1	asd_d_proband	53	42	13841	13	5.9479	2.18565	1.16377	3.73753	0.0108669	0.0161841
GandalGenes	GeneM35_mediumpurple3	KCNG1	asd_da_proband	53	42	24839	14	10.674	1.31159	0.71706	2.20063	0.282499	0.389904
GandalGenes	GeneM35_mediumpurple3	KCNG1	proband	53	42	38680	25	16.6219	1.50404	0.973334	2.22026	0.048323	0.0703272
GandalGenes	GeneM35_mediumpurple3	KCNG1	sibling	53	42	9567	5	4.1112	1.21618	0.394892	2.83817	0.615136	1
GandalGenes	GeneM3_brown	GOT1	asd_d_proband	691	607	13841	370	125.141	2.95668	2.66305	3.27384	4.35353e-70	4.21725e-69
GandalGenes	GeneM3_brown	GOT1	asd_da_proband	691	607	24839	318	224.577	1.416	1.26463	1.5805	3.97125e-09	1.99268e-08
GandalGenes	GeneM3_brown	GOT1	proband	691	607	38680	654	349.717	1.87008	1.72949	2.01906	9.75771e-48	7.52267e-47
GandalGenes	GeneM3_brown	GOT1	sibling	691	607	9567	76	86.4981	0.878632	0.692262	1.09974	0.28199	1
GandalGenes	GeneM4_yellow	SCN9A	asd_d_proband	467	281	13841	63	39.3993	1.59901	1.22873	2.04583	0.000435037	0.000733179
GandalGenes	GeneM4_yellow	SCN9A	asd_da_proband	467	281	24839	79	70.7058	1.11731	0.884582	1.3925	0.311898	0.423746
GandalGenes	GeneM4_yellow	SCN9A	proband	467	281	38680	134	110.105	1.21702	1.01969	1.44139	0.0250459	0.0380524
GandalGenes	GeneM4_yellow	SCN9A	sibling	467	281	9567	28	27.2331	1.02816	0.683206	1.48598	0.847728	1
GandalGenes	GeneM5_green	DLG3	asd_d_proband	398	370	13841	389	92.9567	4.18475	3.77917	4.62199	1.46115e-115	2.85565e-114
GandalGenes	GeneM5_green	DLG3	asd_da_proband	398	370	24839	312	166.82	1.87028	1.66849	2.08976	1.01928e-23	1.64395e-22
GandalGenes	GeneM5_green	DLG3	proband	398	370	38680	667	259.776	2.56759	2.37641	2.77006	1.29339e-98	2.54441e-97
GandalGenes	GeneM5_green	DLG3	sibling	398	370	9567	65	64.2523	1.01164	0.78076	1.28941	0.900639	1
GandalGenes	GeneM6_red	WDPCP	asd_d_proband	296	250	13841	105	45.0296	2.3318	1.90718	2.82279	2.36318e-14	6.4842e-14
GandalGenes	GeneM6_red	WDPCP	asd_da_proband	296	250	24839	119	80.8099	1.47259	1.21992	1.76218	7.36708e-05	0.00021218
GandalGenes	GeneM6_red	WDPCP	proband	296	250	38680	216	125.84	1.71647	1.49518	1.96129	2.63522e-13	7.55473e-13
GandalGenes	GeneM6_red	WDPCP	sibling	296	250	9567	27	31.1248	0.867476	0.571672	1.26213	0.529892	1
GandalGenes	GeneM7_black	OSMR	asd_d_proband	253	234	13841	38	27.6417	1.37474	0.972846	1.88693	0.0562283	0.076575
GandalGenes	GeneM7_black	OSMR	asd_da_proband	253	234	24839	52	49.6056	1.04827	0.782897	1.37467	0.722208	0.827789
GandalGenes	GeneM7_black	OSMR	proband	253	234	38680	87	77.2472	1.12625	0.902083	1.38923	0.255248	0.3265
GandalGenes	GeneM7_black	OSMR	sibling	253	234	9567	16	19.1061	0.837428	0.478663	1.35993	0.566767	1
GandalGenes	GeneM8_pink	LAPTM5	asd_d_proband	253	226	13841	30	25.3127	1.18518	0.799634	1.69191	0.320633	0.374801
GandalGenes	GeneM8_pink	LAPTM5	asd_da_proband	253	226	24839	35	45.426	0.770484	0.53667	1.07156	0.137079	0.210561
GandalGenes	GeneM8_pink	LAPTM5	proband	253	226	38680	64	70.7387	0.904738	0.696759	1.15533	0.475142	0.558904
GandalGenes	GeneM8_pink	LAPTM5	sibling	253	226	9567	17	17.4963	0.971634	0.566012	1.55568	1	1
GandalGenes	GeneM9_magenta	GSDMB	asd_d_proband	241	138	13841	14	18.6799	0.749468	0.409741	1.25748	0.352656	0.40753
GandalGenes	GeneM9_magenta	GSDMB	asd_da_proband	241	138	24839	53	33.5229	1.58101	1.18428	2.068	0.0017555	0.00404481
GandalGenes	GeneM9_magenta	GSDMB	proband	241	138	38680	65	52.2028	1.24514	0.960976	1.58704	0.0829959	0.116194
GandalGenes	GeneM9_magenta	GSDMB	sibling	241	138	9567	15	12.9117	1.16174	0.650216	1.91611	0.487609	1
GandalIsoforms	IsoformM0_grey	IsoformM0 (NA)	asd_d_proband	21093	13717	13841	5080	2206.17	2.30264	2.23975	2.36684	5e-324	6.87e-322
GandalIsoforms	IsoformM0_grey	IsoformM0 (NA)	asd_da_proband	21093	13717	24839	5687	3959.18	1.43641	1.39932	1.47424	2.49868e-146	2.82101e-143
GandalIsoforms	IsoformM0_grey	IsoformM0 (NA)	proband	21093	13717	38680	10330	6165.34	1.67549	1.64334	1.70812	5e-324	1.41e-321
GandalIsoforms	IsoformM0_grey	IsoformM0 (NA)	sibling	21093	13717	9567	1524	1524.92	0.999398	0.949846	1.05086	1	1
GandalIsoforms	IsoformM10_lightcyan	SPATA2L	asd_d_proband	55	47	13841	11	9.3857	1.172	0.585056	2.09702	0.51447	0.576579
GandalIsoforms	IsoformM10_lightcyan	SPATA2L	asd_da_proband	55	47	24839	28	16.8435	1.66236	1.10463	2.40257	0.010177	0.0205911
GandalIsoforms	IsoformM10_lightcyan	SPATA2L	proband	55	47	38680	38	26.2292	1.44877	1.02523	1.98854	0.0307492	0.0462861
GandalIsoforms	IsoformM10_lightcyan	SPATA2L	sibling	55	47	9567	7	6.4875	1.079	0.433816	2.22316	0.842367	1
GandalIsoforms	IsoformM11_grey60	KIF13B	asd_d_proband	3675	2691	13841	1175	506.389	2.32035	2.18956	2.45692	1.85749e-141	4.40265e-140
GandalIsoforms	IsoformM11_grey60	KIF13B	asd_da_proband	3675	2691	24839	1332	908.763	1.46573	1.38806	1.54661	2.43713e-39	7.86149e-38
GandalIsoforms	IsoformM11_grey60	KIF13B	proband	3675	2691	38680	2398	1415.15	1.69452	1.62737	1.76373	1.2759e-124	3.23511e-123
GandalIsoforms	IsoformM11_grey60	KIF13B	sibling	3675	2691	9567	335	350.019	0.95709	0.857333	1.06527	0.438293	1
GandalIsoforms	IsoformM12_lightgreen	TTBK1	asd_d_proband	257	233	13841	363	77.172	4.70378	4.23228	5.21344	2.88069e-122	6.17133e-121
GandalIsoforms	IsoformM12_lightgreen	TTBK1	asd_da_proband	257	233	24839	259	138.493	1.87014	1.64929	2.11231	6.42816e-20	8.53811e-19
GandalIsoforms	IsoformM12_lightgreen	TTBK1	proband	257	233	38680	591	215.664	2.74037	2.52386	2.97048	4.70584e-98	9.10062e-97
GandalIsoforms	IsoformM12_lightgreen	TTBK1	sibling	257	233	9567	49	53.3418	0.918604	0.679588	1.21444	0.631276	1
GandalIsoforms	IsoformM13_lightyellow	RP11-794G24.1	asd_d_proband	142	100	13841	108	30.1726	3.57941	2.93626	4.32156	5.15747e-28	2.01594e-27
GandalIsoforms	IsoformM13_lightyellow	RP11-794G24.1	asd_da_proband	142	100	24839	84	54.1476	1.55132	1.23739	1.92063	0.000171866	0.000474419
GandalIsoforms	IsoformM13_lightyellow	RP11-794G24.1	proband	142	100	38680	184	84.3202	2.18216	1.87824	2.52125	7.6606e-21	2.85645e-20
GandalIsoforms	IsoformM13_lightyellow	RP11-794G24.1	sibling	142	100	9567	17	20.8555	0.815133	0.474845	1.30511	0.509472	1
GandalIsoforms	IsoformM14_darkred	DSP	asd_d_proband	128	117	13841	21	18.1847	1.15482	0.714852	1.76526	0.480397	0.542211
GandalIsoforms	IsoformM14_darkred	DSP	asd_da_proband	128	117	24839	32	32.6341	0.980569	0.670709	1.38427	1	1
GandalIsoforms	IsoformM14_darkred	DSP	proband	128	117	38680	50	50.8188	0.983888	0.730261	1.29713	1	1
GandalIsoforms	IsoformM14_darkred	DSP	sibling	128	117	9567	13	12.5694	1.03426	0.5507	1.76862	0.88712	1
GandalIsoforms	IsoformM15_darkturquoise	SNHG14	asd_d_proband	110	74	13841	133	18.2664	7.28113	6.09634	8.62897	5.72774e-67	5.10456e-66
GandalIsoforms	IsoformM15_darkturquoise	SNHG14	asd_da_proband	110	74	24839	77	32.7808	2.34894	1.85374	2.93577	3.78491e-11	2.38725e-10
GandalIsoforms	IsoformM15_darkturquoise	SNHG14	proband	110	74	38680	196	51.0472	3.83959	3.32084	4.41639	1.04004e-53	8.99002e-53
GandalIsoforms	IsoformM15_darkturquoise	SNHG14	sibling	110	74	9567	18	12.6259	1.42565	0.844928	2.25313	0.155661	1
GandalIsoforms	IsoformM16_darkgrey	NUFIP2	asd_d_proband	88	85	13841	33	17.4844	1.8874	1.2992	2.65061	0.000725016	0.00120189
GandalIsoforms	IsoformM16_darkgrey	NUFIP2	asd_da_proband	88	85	24839	51	31.3773	1.62538	1.2102	2.13707	0.00120803	0.00288344
GandalIsoforms	IsoformM16_darkgrey	NUFIP2	proband	88	85	38680	82	48.8617	1.67821	1.33473	2.0831	1.5359e-05	2.95525e-05
GandalIsoforms	IsoformM16_darkgrey	NUFIP2	sibling	88	85	9567	24	12.0853	1.98588	1.27239	2.95483	0.0020984	0.754723
GandalIsoforms	IsoformM17_orange	SEMA3G	asd_d_proband	63	56	13841	13	9.4206	1.37995	0.734765	2.35976	0.249371	0.299999
GandalIsoforms	IsoformM17_orange	SEMA3G	asd_da_proband	63	56	24839	15	16.9062	0.887247	0.496585	1.46338	0.806947	0.88969
GandalIsoforms	IsoformM17_orange	SEMA3G	proband	63	56	38680	27	26.3269	1.02557	0.675856	1.49215	0.845306	0.893051
GandalIsoforms	IsoformM17_orange	SEMA3G	sibling	63	56	9567	6	6.5116	0.921431	0.338149	2.00557	1	1
GandalIsoforms	IsoformM18_white	TMEFF2	asd_d_proband	49	43	13841	11	7.0094	1.56931	0.783394	2.80793	0.128619	0.164881
GandalIsoforms	IsoformM18_white	TMEFF2	asd_da_proband	49	43	24839	16	12.5791	1.27195	0.727028	2.06556	0.321049	0.43357
GandalIsoforms	IsoformM18_white	TMEFF2	proband	49	43	38680	25	19.5886	1.27625	0.825924	1.884	0.212912	0.278593
GandalIsoforms	IsoformM18_white	TMEFF2	sibling	49	43	9567	5	4.845	1.032	0.335086	2.40833	0.819362	1
GandalIsoforms	IsoformM19_saddlebrown	GPR37L1	asd_d_proband	754	552	13841	243	97.6078	2.48956	2.18635	2.82305	3.42996e-35	1.71344e-34
GandalIsoforms	IsoformM19_saddlebrown	GPR37L1	asd_da_proband	754	552	24839	262	175.167	1.49572	1.32007	1.68823	8.37068e-10	4.52177e-09
GandalIsoforms	IsoformM19_saddlebrown	GPR37L1	proband	754	552	38680	493	272.774	1.80735	1.65132	1.97417	5.53168e-33	3.06391e-32
GandalIsoforms	IsoformM19_saddlebrown	GPR37L1	sibling	754	552	9567	55	67.4672	0.815211	0.614128	1.06111	0.143448	1
GandalIsoforms	IsoformM1_turquoise	LAPTM5	asd_d_proband	370	313	13841	40	35.9522	1.11259	0.794849	1.51503	0.503641	0.56558
GandalIsoforms	IsoformM1_turquoise	LAPTM5	asd_da_proband	370	313	24839	56	64.5197	0.867952	0.655642	1.12711	0.318912	0.431716
GandalIsoforms	IsoformM1_turquoise	LAPTM5	proband	370	313	38680	94	100.472	0.935585	0.756048	1.14492	0.549533	0.630802
GandalIsoforms	IsoformM1_turquoise	LAPTM5	sibling	370	313	9567	26	24.8504	1.04626	0.683452	1.53301	0.763318	1
GandalIsoforms	IsoformM20_steelblue	SRBD1	asd_d_proband	323	257	13841	97	50.6138	1.91647	1.55413	2.33793	5.7637e-09	1.25897e-08
GandalIsoforms	IsoformM20_steelblue	SRBD1	asd_da_proband	323	257	24839	119	90.8314	1.31012	1.08533	1.56775	0.00453022	0.00976072
GandalIsoforms	IsoformM20_steelblue	SRBD1	proband	323	257	38680	210	141.445	1.48467	1.29065	1.69963	6.7297e-08	1.4968e-07
GandalIsoforms	IsoformM20_steelblue	SRBD1	sibling	323	257	9567	27	34.9846	0.771767	0.508599	1.12288	0.203818	1
GandalIsoforms	IsoformM21_paleturquoise	TARBP1	asd_d_proband	241	191	13841	64	36.2442	1.7658	1.35988	2.25489	2.7888e-05	5.04338e-05
GandalIsoforms	IsoformM21_paleturquoise	TARBP1	asd_da_proband	241	191	24839	93	65.0437	1.42981	1.15404	1.75161	0.000985801	0.00243006
GandalIsoforms	IsoformM21_paleturquoise	TARBP1	proband	241	191	38680	153	101.288	1.51055	1.28068	1.76976	1.68073e-06	3.46157e-06
GandalIsoforms	IsoformM21_paleturquoise	TARBP1	sibling	241	191	9567	21	25.0523	0.838248	0.518889	1.28135	0.483995	1
GandalIsoforms	IsoformM22_violet	VMA21	asd_d_proband	271	240	13841	121	34.3321	3.5244	2.92445	4.21121	1.39418e-30	6.13879e-30
GandalIsoforms	IsoformM22_violet	VMA21	asd_da_proband	271	240	24839	116	61.6123	1.88274	1.55575	2.25817	6.37236e-10	3.50946e-09
GandalIsoforms	IsoformM22_violet	VMA21	proband	271	240	38680	229	95.9444	2.3868	2.08765	2.71678	1.24814e-30	6.4733e-30
GandalIsoforms	IsoformM22_violet	VMA21	sibling	271	240	9567	18	23.7306	0.758514	0.449544	1.19878	0.302784	1
GandalIsoforms	IsoformM23_darkolivegreen	FBXL17	asd_d_proband	192	180	13841	138	40.5567	3.40265	2.85864	4.02005	4.05894e-33	1.94063e-32
GandalIsoforms	IsoformM23_darkolivegreen	FBXL17	asd_da_proband	192	180	24839	132	72.7828	1.81361	1.51744	2.15071	3.79921e-10	2.14465e-09
GandalIsoforms	IsoformM23_darkolivegreen	FBXL17	proband	192	180	38680	255	113.34	2.24988	1.98218	2.54365	2.7012e-30	1.35178e-29
GandalIsoforms	IsoformM23_darkolivegreen	FBXL17	sibling	192	180	9567	28	28.0331	0.99882	0.663709	1.44357	1	1
GandalIsoforms	IsoformM24_darkmagenta	MAPK8IP3	asd_d_proband	254	215	13841	155	51.3771	3.01691	2.56066	3.531	2.23412e-31	1.01584e-30
GandalIsoforms	IsoformM24_darkmagenta	MAPK8IP3	asd_da_proband	254	215	24839	151	92.2012	1.63772	1.38693	1.92077	2.08936e-08	9.78793e-08
GandalIsoforms	IsoformM24_darkmagenta	MAPK8IP3	proband	254	215	38680	293	143.578	2.0407	1.8137	2.28825	7.0993e-28	3.30625e-27
GandalIsoforms	IsoformM24_darkmagenta	MAPK8IP3	sibling	254	215	9567	42	35.5122	1.18269	0.852379	1.59865	0.274324	1
GandalIsoforms	IsoformM25_sienna3	RPS29	asd_d_proband	143	113	13841	28	18.3324	1.52735	1.01491	2.20744	0.0340918	0.0480738
GandalIsoforms	IsoformM25_sienna3	RPS29	asd_da_proband	143	113	24839	39	32.8993	1.18544	0.842961	1.62053	0.294124	0.403973
GandalIsoforms	IsoformM25_sienna3	RPS29	proband	143	113	38680	66	51.2317	1.28827	0.996344	1.63899	0.0425676	0.0625898
GandalIsoforms	IsoformM25_sienna3	RPS29	sibling	143	113	9567	11	12.6715	0.86809	0.433347	1.55325	0.778209	1
GandalIsoforms	IsoformM26_skyblue3	FOS	asd_d_proband	106	90	13841	63	16.9132	3.7249	2.86231	4.76576	7.38131e-18	2.22237e-17
GandalIsoforms	IsoformM26_skyblue3	FOS	asd_da_proband	106	90	24839	40	30.3524	1.31785	0.941494	1.79454	0.0839845	0.136038
GandalIsoforms	IsoformM26_skyblue3	FOS	proband	106	90	38680	100	47.2656	2.1157	1.72142	2.57326	1.91125e-11	5.0833e-11
GandalIsoforms	IsoformM26_skyblue3	FOS	sibling	106	90	9567	16	11.6905	1.36863	0.782289	2.22257	0.188407	1
GandalIsoforms	IsoformM27_plum1	DYNC1I1	asd_d_proband	288	254	13841	123	49.2727	2.49631	2.07468	2.97845	1.34742e-18	4.18115e-18
GandalIsoforms	IsoformM27_plum1	DYNC1I1	asd_da_proband	288	254	24839	155	88.4245	1.75291	1.48781	2.05161	1.3177e-10	7.87132e-10
GandalIsoforms	IsoformM27_plum1	DYNC1I1	proband	288	254	38680	265	137.697	1.92451	1.69976	2.17072	5.40518e-22	2.06265e-21
GandalIsoforms	IsoformM27_plum1	DYNC1I1	sibling	288	254	9567	37	34.0576	1.08639	0.764922	1.49745	0.606341	1
GandalIsoforms	IsoformM28_mediumpurple3	IL1RAP	asd_d_proband	101	91	13841	33	15.0973	2.18583	1.50462	3.06971	4.97793e-05	8.80224e-05
GandalIsoforms	IsoformM28_mediumpurple3	IL1RAP	asd_da_proband	101	91	24839	33	27.0935	1.218	0.838418	1.71053	0.248106	0.352786
GandalIsoforms	IsoformM28_mediumpurple3	IL1RAP	proband	101	91	38680	62	42.1908	1.46952	1.12667	1.88385	0.00421369	0.00685851
GandalIsoforms	IsoformM28_mediumpurple3	IL1RAP	sibling	101	91	9567	15	10.4353	1.43742	0.804514	2.37081	0.160419	1
GandalIsoforms	IsoformM29_lightsteelblue1	HSPA4	asd_d_proband	90	79	13841	61	14.2436	4.28262	3.27586	5.5012	3.91003e-20	1.27362e-19
GandalIsoforms	IsoformM29_lightsteelblue1	HSPA4	asd_da_proband	90	79	24839	57	25.5615	2.22991	1.68891	2.88911	8.39477e-08	3.70222e-07
GandalIsoforms	IsoformM29_lightsteelblue1	HSPA4	proband	90	79	38680	112	39.8052	2.8137	2.3168	3.38562	6.28201e-21	2.35782e-20
GandalIsoforms	IsoformM29_lightsteelblue1	HSPA4	sibling	90	79	9567	6	9.8453	0.609428	0.223649	1.32647	0.264722	1
GandalIsoforms	IsoformM2_blue	MSN	asd_d_proband	506	467	13841	91	61.9929	1.46791	1.18187	1.80227	0.000574736	0.000961346
GandalIsoforms	IsoformM2_blue	MSN	asd_da_proband	506	467	24839	110	111.252	0.988745	0.812628	1.19171	0.962173	1
GandalIsoforms	IsoformM2_blue	MSN	proband	506	467	38680	195	173.245	1.12557	0.973129	1.29513	0.102169	0.140791
GandalIsoforms	IsoformM2_blue	MSN	sibling	506	467	9567	40	42.8499	0.933491	0.666899	1.27115	0.759552	1
GandalIsoforms	IsoformM30_lightcyan1	PLOD1	asd_d_proband	91	78	13841	21	12.9737	1.61866	1.00198	2.4743	0.0354699	0.0498935
GandalIsoforms	IsoformM30_lightcyan1	PLOD1	asd_da_proband	91	78	24839	43	23.2825	1.84688	1.3366	2.48773	0.000240351	0.000653871
GandalIsoforms	IsoformM30_lightcyan1	PLOD1	proband	91	78	38680	63	36.2562	1.73763	1.33525	2.22319	5.77531e-05	0.000106456
GandalIsoforms	IsoformM30_lightcyan1	PLOD1	sibling	91	78	9567	12	8.9675	1.33816	0.691449	2.3375	0.311529	1
GandalIsoforms	IsoformM31_ivory	P2RY12	asd_d_proband	73	49	13841	6	5.7739	1.03915	0.38135	2.2618	0.833816	0.885482
GandalIsoforms	IsoformM31_ivory	P2RY12	asd_da_proband	73	49	24839	18	10.3619	1.73713	1.02954	2.74542	0.0274328	0.0499542
GandalIsoforms	IsoformM31_ivory	P2RY12	proband	73	49	38680	22	16.1358	1.36343	0.854451	2.06424	0.168018	0.222917
GandalIsoforms	IsoformM31_ivory	P2RY12	sibling	73	49	9567	4	3.991	1.00226	0.273081	2.56618	0.804194	1
GandalIsoforms	IsoformM32_floralwhite	RP5-1000K24.2	asd_d_proband	81	64	13841	44	13.3942	3.28501	2.38689	4.40997	3.1226e-11	7.64522e-11
GandalIsoforms	IsoformM32_floralwhite	RP5-1000K24.2	asd_da_proband	81	64	24839	45	24.0371	1.8721	1.36552	2.50502	0.000132157	0.000371158
GandalIsoforms	IsoformM32_floralwhite	RP5-1000K24.2	proband	81	64	38680	87	37.4313	2.32426	1.86163	2.86696	3.90983e-12	1.06981e-11
GandalIsoforms	IsoformM32_floralwhite	RP5-1000K24.2	sibling	81	64	9567	13	9.2582	1.40417	0.74766	2.40117	0.2447	1
GandalIsoforms	IsoformM33_darkorange2	ECHDC2	asd_d_proband	60	41	13841	4	6.6032	0.60577	0.165052	1.55101	0.433191	0.492926
GandalIsoforms	IsoformM33_darkorange2	ECHDC2	asd_da_proband	60	41	24839	15	11.85	1.26582	0.70847	2.08778	0.37968	0.50312
GandalIsoforms	IsoformM33_darkorange2	ECHDC2	proband	60	41	38680	19	18.4532	1.02963	0.619906	1.6079	0.816139	0.86877
GandalIsoforms	IsoformM33_darkorange2	ECHDC2	sibling	60	41	9567	3	4.5642	0.657295	0.13555	1.9209	0.639654	1
GandalIsoforms	IsoformM34_bisque4	SERTAD1	asd_d_proband	72	68	13841	38	11.8693	3.20154	2.2656	4.39436	1.2897e-09	2.92018e-09
GandalIsoforms	IsoformM34_bisque4	SERTAD1	asd_da_proband	72	68	24839	30	21.3006	1.40841	0.950249	2.01059	0.0647145	0.107603
GandalIsoforms	IsoformM34_bisque4	SERTAD1	proband	72	68	38680	66	33.1699	1.98976	1.53888	2.53146	5.16392e-07	1.09112e-06
GandalIsoforms	IsoformM34_bisque4	SERTAD1	sibling	72	68	9567	4	8.2041	0.487558	0.132843	1.24834	0.162653	1
GandalIsoforms	IsoformM35_darkslateblue	RN7SL4P	asd_d_proband	72	63	13841	135	18.2222	7.40853	6.21157	8.7689	7.94261e-69	7.43536e-68
GandalIsoforms	IsoformM35_darkslateblue	RN7SL4P	asd_da_proband	72	63	24839	96	32.7015	2.93564	2.37788	3.58492	2.38523e-19	3.09532e-18
GandalIsoforms	IsoformM35_darkslateblue	RN7SL4P	proband	72	63	38680	218	50.9238	4.28091	3.73146	4.88848	2.7022e-67	3.14614e-66
GandalIsoforms	IsoformM35_darkslateblue	RN7SL4P	sibling	72	63	9567	13	12.5953	1.03213	0.549565	1.76497	0.887256	1
GandalIsoforms	IsoformM36_plum2	PSMA7	asd_d_proband	62	59	13841	20	8.7072	2.29695	1.40304	3.54746	0.000879876	0.00144997
GandalIsoforms	IsoformM36_plum2	PSMA7	asd_da_proband	62	59	24839	19	15.6259	1.21593	0.73207	1.89883	0.374017	0.497954
GandalIsoforms	IsoformM36_plum2	PSMA7	proband	62	59	38680	37	24.3331	1.52056	1.07062	2.0959	0.0145209	0.0226035
GandalIsoforms	IsoformM36_plum2	PSMA7	sibling	62	59	9567	3	6.0185	0.498465	0.102795	1.45673	0.304239	1
GandalIsoforms	IsoformM37_thistle2	HSPA1A	asd_d_proband	44	41	13841	9	6.0653	1.48385	0.678509	2.8168	0.218697	0.267036
GandalIsoforms	IsoformM37_thistle2	HSPA1A	asd_da_proband	44	41	24839	10	10.8848	0.918712	0.440558	1.68954	1	1
GandalIsoforms	IsoformM37_thistle2	HSPA1A	proband	44	41	38680	19	16.9501	1.12094	0.674877	1.75048	0.625351	0.702289
GandalIsoforms	IsoformM37_thistle2	HSPA1A	sibling	44	41	9567	5	4.1924	1.19264	0.387246	2.78321	0.61994	1
GandalIsoforms	IsoformM38_salmon4	EIF4ENIF1	asd_d_proband	51	46	13841	20	8.007	2.49781	1.52573	3.85767	0.000255739	0.000437625
GandalIsoforms	IsoformM38_salmon4	EIF4ENIF1	asd_da_proband	51	46	24839	25	14.3693	1.73981	1.12592	2.56831	0.0111427	0.0224644
GandalIsoforms	IsoformM38_salmon4	EIF4ENIF1	proband	51	46	38680	44	22.3764	1.96636	1.42876	2.63975	4.59261e-05	8.5484e-05
GandalIsoforms	IsoformM38_salmon4	EIF4ENIF1	sibling	51	46	9567	4	5.5345	0.722739	0.196922	1.8505	0.67156	1
GandalIsoforms	IsoformM39_palevioletred3	KIAA1109	asd_d_proband	941	823	13841	811	219.52	3.69443	3.4445	3.95769	7.57065e-206	3.51404e-204
GandalIsoforms	IsoformM39_palevioletred3	KIAA1109	asd_da_proband	941	823	24839	728	393.95	1.84795	1.71614	1.98721	3.81525e-51	1.61771e-49
GandalIsoforms	IsoformM39_palevioletred3	KIAA1109	proband	941	823	38680	1476	613.469	2.40599	2.2848	2.53194	1.52466e-190	7.56366e-189
GandalIsoforms	IsoformM39_palevioletred3	KIAA1109	sibling	941	823	9567	152	151.734	1.00175	0.848833	1.17427	0.96761	1
GandalIsoforms	IsoformM3_brown	PRKCE	asd_d_proband	915	813	13841	681	182.222	3.7372	3.46174	4.02874	1.07611e-175	3.4251e-174
GandalIsoforms	IsoformM3_brown	PRKCE	asd_da_proband	915	813	24839	539	327.015	1.64824	1.51201	1.79345	7.54474e-27	1.46862e-25
GandalIsoforms	IsoformM3_brown	PRKCE	proband	915	813	38680	1156	509.237	2.27006	2.14107	2.40479	4.61596e-133	1.3167e-131
GandalIsoforms	IsoformM3_brown	PRKCE	sibling	915	813	9567	120	125.953	0.952734	0.789911	1.13924	0.655725	1
GandalIsoforms	IsoformM40_navajowhite2	RPL21	asd_d_proband	854	776	13841	465	165.227	2.81432	2.5643	3.08212	4.88036e-81	5.66325e-80
GandalIsoforms	IsoformM40_navajowhite2	RPL21	asd_da_proband	854	776	24839	452	296.515	1.52438	1.38707	1.6716	4.78475e-17	5.04859e-16
GandalIsoforms	IsoformM40_navajowhite2	RPL21	proband	854	776	38680	873	461.741	1.89067	1.76731	2.02036	4.94307e-65	5.52945e-64
GandalIsoforms	IsoformM40_navajowhite2	RPL21	sibling	854	776	9567	101	114.206	0.884368	0.720332	1.07459	0.241717	1
GandalIsoforms	IsoformM41_maroon	FMN2	asd_d_proband	439	398	13841	371	110.46	3.35867	3.02556	3.71845	2.5801e-84	3.22947e-83
GandalIsoforms	IsoformM41_maroon	FMN2	asd_da_proband	439	398	24839	378	198.232	1.90686	1.71945	2.10912	8.63419e-30	2.03083e-28
GandalIsoforms	IsoformM41_maroon	FMN2	proband	439	398	38680	722	308.692	2.3389	2.17139	2.51591	4.63661e-89	7.55768e-88
GandalIsoforms	IsoformM41_maroon	FMN2	sibling	439	398	9567	76	76.3509	0.995404	0.784265	1.2459	1	1
GandalIsoforms	IsoformM42_lightpink4	TRPM7	asd_d_proband	388	357	13841	289	82.9348	3.48466	3.09445	3.91047	2.11269e-69	2.01157e-68
GandalIsoforms	IsoformM42_lightpink4	TRPM7	asd_da_proband	388	357	24839	222	148.834	1.49159	1.30182	1.70124	2.22314e-08	1.03716e-07
GandalIsoforms	IsoformM42_lightpink4	TRPM7	proband	388	357	38680	487	231.769	2.10123	1.91873	2.29641	2.91903e-48	2.29697e-47
GandalIsoforms	IsoformM42_lightpink4	TRPM7	sibling	388	357	9567	63	57.3251	1.09899	0.844497	1.40609	0.428091	1
GandalIsoforms	IsoformM43_lavenderblush3	HIPK3	asd_d_proband	322	277	13841	181	65.0627	2.78193	2.3914	3.21806	3.86773e-32	1.79527e-31
GandalIsoforms	IsoformM43_lavenderblush3	HIPK3	asd_da_proband	322	277	24839	192	116.761	1.64438	1.42	1.89415	1.82019e-10	1.07031e-09
GandalIsoforms	IsoformM43_lavenderblush3	HIPK3	proband	322	277	38680	358	181.824	1.96894	1.77024	2.18384	7.69e-31	4.0249e-30
GandalIsoforms	IsoformM43_lavenderblush3	HIPK3	sibling	322	277	9567	39	44.9718	0.86721	0.616671	1.18551	0.412073	1
GandalIsoforms	IsoformM44_honeydew1	PLA2G4B	asd_d_proband	260	234	13841	86	45.9357	1.87218	1.4975	2.31213	1.19459e-07	2.45984e-07
GandalIsoforms	IsoformM44_honeydew1	PLA2G4B	asd_da_proband	260	234	24839	107	82.4361	1.29798	1.06372	1.56847	0.00949135	0.0193088
GandalIsoforms	IsoformM44_honeydew1	PLA2G4B	proband	260	234	38680	186	128.372	1.44892	1.24816	1.67277	1.7483e-06	3.5878e-06
GandalIsoforms	IsoformM44_honeydew1	PLA2G4B	sibling	260	234	9567	26	31.7511	0.818869	0.534912	1.19983	0.373578	1
GandalIsoforms	IsoformM45_darkseagreen4	DNM1L	asd_d_proband	212	190	13841	172	45.3903	3.78936	3.2442	4.39991	1.22299e-46	7.7852e-46
GandalIsoforms	IsoformM45_darkseagreen4	DNM1L	asd_da_proband	212	190	24839	137	81.4572	1.68186	1.41204	1.98824	1.80172e-08	8.4756e-08
GandalIsoforms	IsoformM45_darkseagreen4	DNM1L	proband	212	190	38680	294	126.847	2.31774	2.06035	2.5984	1.04121e-36	6.18761e-36
GandalIsoforms	IsoformM45_darkseagreen4	DNM1L	sibling	212	190	9567	39	31.3741	1.24306	0.88394	1.69931	0.179267	1
GandalIsoforms	IsoformM46_coral1	DCAF4	asd_d_proband	191	168	13841	92	28.6042	3.21632	2.59281	3.94453	4.29356e-21	1.44067e-20
GandalIsoforms	IsoformM46_coral1	DCAF4	asd_da_proband	191	168	24839	85	51.3329	1.65586	1.32264	2.04749	1.81814e-05	5.86479e-05
GandalIsoforms	IsoformM46_coral1	DCAF4	proband	191	168	38680	163	79.937	2.0391	1.73808	2.37728	3.30132e-16	1.04344e-15
GandalIsoforms	IsoformM46_coral1	DCAF4	sibling	191	168	9567	25	19.7714	1.26445	0.818287	1.86658	0.258352	1
GandalIsoforms	IsoformM47_antiquewhite4	TMEM106C	asd_d_proband	168	140	13841	107	25.9756	4.11925	3.37582	4.97769	1.282e-32	6.07725e-32
GandalIsoforms	IsoformM47_antiquewhite4	TMEM106C	asd_da_proband	168	140	24839	96	46.6157	2.05939	1.66811	2.51487	2.61494e-10	1.50626e-09
GandalIsoforms	IsoformM47_antiquewhite4	TMEM106C	proband	168	140	38680	197	72.5913	2.71382	2.34807	3.1204	1.84318e-33	1.02589e-32
GandalIsoforms	IsoformM47_antiquewhite4	TMEM106C	sibling	168	140	9567	26	17.9545	1.4481	0.945948	2.12181	0.0745969	1
GandalIsoforms	IsoformM48_skyblue2	ZNF638	asd_d_proband	131	116	13841	59	24.9419	2.36549	1.80072	3.05131	5.10993e-09	1.12277e-08
GandalIsoforms	IsoformM48_skyblue2	ZNF638	asd_da_proband	131	116	24839	60	44.7607	1.34046	1.02291	1.72544	0.0296618	0.0536669
GandalIsoforms	IsoformM48_skyblue2	ZNF638	proband	131	116	38680	114	69.7026	1.63552	1.3491	1.96476	1.06309e-06	2.20946e-06
GandalIsoforms	IsoformM48_skyblue2	ZNF638	sibling	131	116	9567	16	17.2401	0.928071	0.530473	1.50713	0.903877	1
GandalIsoforms	IsoformM49_yellow4	FAM193B	asd_d_proband	255	231	13841	143	53.9669	2.64977	2.23328	3.12139	1.11271e-23	3.97294e-23
GandalIsoforms	IsoformM49_yellow4	FAM193B	asd_da_proband	255	231	24839	159	96.8487	1.64174	1.39647	1.91768	7.69796e-09	3.7952e-08
GandalIsoforms	IsoformM49_yellow4	FAM193B	proband	255	231	38680	292	150.816	1.93614	1.72041	2.17143	1.96913e-24	8.1701e-24
GandalIsoforms	IsoformM49_yellow4	FAM193B	sibling	255	231	9567	37	37.3023	0.991896	0.698386	1.3672	1	1
GandalIsoforms	IsoformM4_yellow	2026-03-04	asd_d_proband	561	484	13841	427	117.555	3.63235	3.29595	3.99377	4.12136e-107	7.17374e-106
GandalIsoforms	IsoformM4_yellow	2026-03-04	asd_da_proband	561	484	24839	351	210.963	1.6638	1.49427	1.84729	1.44434e-18	1.79194e-17
GandalIsoforms	IsoformM4_yellow	2026-03-04	proband	561	484	38680	753	328.518	2.29211	2.1313	2.46184	4.27819e-89	7.07451e-88
GandalIsoforms	IsoformM4_yellow	2026-03-04	sibling	561	484	9567	76	81.2546	0.935331	0.736935	1.17071	0.617342	1
GandalIsoforms	IsoformM50_skyblue1	PDS5A	asd_d_proband	118	95	13841	53	21.2762	2.49104	1.86596	3.25835	5.84431e-09	1.27408e-08
GandalIsoforms	IsoformM50_skyblue1	PDS5A	asd_da_proband	118	95	24839	69	38.1822	1.80712	1.40605	2.28703	6.94109e-06	2.36752e-05
GandalIsoforms	IsoformM50_skyblue1	PDS5A	proband	118	95	38680	118	59.4585	1.98458	1.64269	2.37664	2.07714e-11	5.51166e-11
GandalIsoforms	IsoformM50_skyblue1	PDS5A	sibling	118	95	9567	19	14.7063	1.29196	0.777847	2.01756	0.240356	1
GandalIsoforms	IsoformM51_mediumpurple2	TVP23A	asd_d_proband	95	79	13841	40	12.4777	3.20573	2.29022	4.36529	4.68187e-10	1.09113e-09
GandalIsoforms	IsoformM51_mediumpurple2	TVP23A	asd_da_proband	95	79	24839	34	22.3924	1.51837	1.05152	2.12178	0.0194577	0.0369206
GandalIsoforms	IsoformM51_mediumpurple2	TVP23A	proband	95	79	38680	71	34.87	2.03613	1.59024	2.5683	6.3965e-08	1.42826e-07
GandalIsoforms	IsoformM51_mediumpurple2	TVP23A	sibling	95	79	9567	9	8.6247	1.04352	0.477164	1.98093	0.863613	1
GandalIsoforms	IsoformM52_lightsteelblue	CTD-2547E10.2	asd_d_proband	58	43	13841	38	13.0998	2.90082	2.05279	3.9816	1.67292e-08	3.54303e-08
GandalIsoforms	IsoformM52_lightsteelblue	CTD-2547E10.2	asd_da_proband	58	43	24839	37	23.5088	1.57388	1.10816	2.16939	0.00939741	0.0191857
GandalIsoforms	IsoformM52_lightsteelblue	CTD-2547E10.2	proband	58	43	38680	70	36.6085	1.91212	1.49059	2.41585	8.09619e-07	1.6919e-06
GandalIsoforms	IsoformM52_lightsteelblue	CTD-2547E10.2	sibling	58	43	9567	9	9.0546	0.993965	0.454504	1.88685	1	1
GandalIsoforms	IsoformM53_lightcoral	MKRN5P	asd_d_proband	81	62	13841	23	12.775	1.80039	1.1413	2.70148	0.00753163	0.0114495
GandalIsoforms	IsoformM53_lightcoral	MKRN5P	asd_da_proband	81	62	24839	30	22.9259	1.30856	0.882882	1.86805	0.142458	0.217344
GandalIsoforms	IsoformM53_lightcoral	MKRN5P	proband	81	62	38680	50	35.7009	1.40053	1.0395	1.84642	0.0232495	0.0354175
GandalIsoforms	IsoformM53_lightcoral	MKRN5P	sibling	81	62	9567	9	8.8302	1.01923	0.466059	1.93482	0.865928	1
GandalIsoforms	IsoformM54_indianred4	PNN	asd_d_proband	80	73	13841	58	19.4527	2.98159	2.26404	3.85439	1.29881e-12	3.35703e-12
GandalIsoforms	IsoformM54_indianred4	PNN	asd_da_proband	80	73	24839	62	34.9098	1.77601	1.36165	2.27676	2.91877e-05	9.05301e-05
GandalIsoforms	IsoformM54_indianred4	PNN	proband	80	73	38680	116	54.3625	2.13382	1.76322	2.55932	2.9869e-13	8.54149e-13
GandalIsoforms	IsoformM54_indianred4	PNN	sibling	80	73	9567	10	13.4459	0.743723	0.356644	1.36773	0.413526	1
GandalIsoforms	IsoformM55_blue2	WAC	asd_d_proband	73	63	13841	44	15.6842	2.80537	2.03838	3.76607	3.52986e-09	7.81762e-09
GandalIsoforms	IsoformM55_blue2	WAC	asd_da_proband	73	63	24839	52	28.1468	1.84745	1.37977	2.42269	4.42696e-05	0.000133638
GandalIsoforms	IsoformM55_blue2	WAC	proband	73	63	38680	93	43.8311	2.12178	1.71255	2.59933	1.0968e-10	2.80595e-10
GandalIsoforms	IsoformM55_blue2	WAC	sibling	73	63	9567	5	10.841	0.46121	0.149754	1.07631	0.0915439	1
GandalIsoforms	IsoformM56_plum3	ARHGEF1	asd_d_proband	70	50	13841	50	18.2094	2.74583	2.03801	3.62003	6.49946e-10	1.50216e-09
GandalIsoforms	IsoformM56_plum3	ARHGEF1	asd_da_proband	70	50	24839	44	32.6786	1.34645	0.978331	1.80754	0.0536502	0.0920264
GandalIsoforms	IsoformM56_plum3	ARHGEF1	proband	70	50	38680	88	50.888	1.72929	1.38694	2.13053	2.20795e-06	4.49068e-06
GandalIsoforms	IsoformM56_plum3	ARHGEF1	sibling	70	50	9567	9	12.5865	0.715052	0.326967	1.35739	0.39593	1
GandalIsoforms	IsoformM57_thistle3	CHL1	asd_d_proband	67	62	13841	15	11.6756	1.28473	0.719054	2.11897	0.304113	0.358499
GandalIsoforms	IsoformM57_thistle3	CHL1	asd_da_proband	67	62	24839	31	20.953	1.4795	1.00525	2.10004	0.0367567	0.0651494
GandalIsoforms	IsoformM57_thistle3	CHL1	proband	67	62	38680	44	32.6286	1.34851	0.97983	1.81031	0.0533653	0.076881
GandalIsoforms	IsoformM57_thistle3	CHL1	sibling	67	62	9567	4	8.0703	0.495647	0.135047	1.26905	0.212743	1
GandalIsoforms	IsoformM58_thistle	CCSER2	asd_d_proband	65	59	13841	37	16.4338	2.25145	1.58523	3.10333	1.01152e-05	1.87806e-05
GandalIsoforms	IsoformM58_thistle	CCSER2	asd_da_proband	65	59	24839	45	29.4921	1.52583	1.11295	2.04168	0.0072449	0.0151531
GandalIsoforms	IsoformM58_thistle	CCSER2	proband	65	59	38680	77	45.9259	1.67661	1.32316	2.09548	2.35583e-05	4.45033e-05
GandalIsoforms	IsoformM58_thistle	CCSER2	sibling	65	59	9567	10	11.3592	0.880344	0.422159	1.61898	0.881305	1
GandalIsoforms	IsoformM59_salmon2	RP5-940J5.9	asd_d_proband	61	15	13841	0	1.7552	0	0	2.10163	NA	NA
GandalIsoforms	IsoformM59_salmon2	RP5-940J5.9	asd_da_proband	61	15	24839	4	3.15	1.26986	0.345994	3.25135	0.564166	0.68365
GandalIsoforms	IsoformM59_salmon2	RP5-940J5.9	proband	61	15	38680	4	4.9052	0.815462	0.222186	2.08791	1	1
GandalIsoforms	IsoformM59_salmon2	RP5-940J5.9	sibling	61	15	9567	1	1.2132	0.824241	0.020868	4.59238	1	1
GandalIsoforms	IsoformM5_green	PPAP2B	asd_d_proband	297	258	13841	62	37.2095	1.66624	1.2775	2.13605	0.000201428	0.000346282
GandalIsoforms	IsoformM5_green	PPAP2B	asd_da_proband	297	258	24839	89	66.776	1.33281	1.07036	1.64014	0.00842797	0.0174911
GandalIsoforms	IsoformM5_green	PPAP2B	proband	297	258	38680	146	103.986	1.40404	1.18554	1.65115	0.000102463	0.000186758
GandalIsoforms	IsoformM5_green	PPAP2B	sibling	297	258	9567	21	25.7195	0.816502	0.505427	1.24811	0.428901	1
GandalIsoforms	IsoformM60_palevioletred2	SPTBN2	asd_d_proband	57	54	13841	41	13.9229	2.94479	2.11323	3.99494	3.12172e-09	6.92748e-09
GandalIsoforms	IsoformM60_palevioletred2	SPTBN2	asd_da_proband	57	54	24839	23	24.986	0.920517	0.583529	1.38123	0.84091	0.911996
GandalIsoforms	IsoformM60_palevioletred2	SPTBN2	proband	57	54	38680	60	38.9089	1.54206	1.17676	1.98494	0.00166453	0.00283891
GandalIsoforms	IsoformM60_palevioletred2	SPTBN2	sibling	57	54	9567	8	9.6236	0.831289	0.358892	1.63797	0.746734	1
GandalIsoforms	IsoformM61_navajowhite1	CELF2	asd_d_proband	52	46	13841	60	10.7728	5.56957	4.25017	7.16914	2.66128e-25	9.88223e-25
GandalIsoforms	IsoformM61_navajowhite1	CELF2	asd_da_proband	52	46	24839	31	19.3329	1.60349	1.08949	2.27602	0.0119252	0.0238926
GandalIsoforms	IsoformM61_navajowhite1	CELF2	proband	52	46	38680	87	30.1057	2.88982	2.31463	3.56458	2.65724e-17	8.78816e-17
GandalIsoforms	IsoformM61_navajowhite1	CELF2	sibling	52	46	9567	8	7.4463	1.07437	0.463835	2.11693	0.714842	1
GandalIsoforms	IsoformM6_black	SOX4	asd_d_proband	231	200	13841	81	36.9978	2.18932	1.73863	2.72112	3.37629e-10	7.93498e-10
GandalIsoforms	IsoformM6_black	SOX4	asd_da_proband	231	200	24839	104	66.3962	1.56636	1.27983	1.8979	2.08162e-05	6.60153e-05
GandalIsoforms	IsoformM6_black	SOX4	proband	231	200	38680	182	103.394	1.76026	1.5138	2.0354	2.80924e-12	7.72371e-12
GandalIsoforms	IsoformM6_black	SOX4	sibling	231	200	9567	20	25.5732	0.78207	0.477708	1.20784	0.321622	1
GandalIsoforms	IsoformM7_magenta	PTK2B	asd_d_proband	243	206	13841	100	37.4811	2.66801	2.1708	3.24501	2.15472e-17	6.35944e-17
GandalIsoforms	IsoformM7_magenta	PTK2B	asd_da_proband	243	206	24839	107	67.2635	1.59076	1.30367	1.92227	7.64912e-06	2.59335e-05
GandalIsoforms	IsoformM7_magenta	PTK2B	proband	243	206	38680	197	104.745	1.88077	1.62729	2.16253	8.80495e-16	2.73745e-15
GandalIsoforms	IsoformM7_magenta	PTK2B	sibling	243	206	9567	27	25.9072	1.04218	0.686803	1.51632	0.768255	1
GandalIsoforms	IsoformM8_purple	RPL35	asd_d_proband	127	78	13841	14	8.5881	1.63015	0.89122	2.73512	0.0832999	0.11034
GandalIsoforms	IsoformM8_purple	RPL35	asd_da_proband	127	78	24839	27	15.4122	1.75185	1.15448	2.54885	0.0067851	0.0143185
GandalIsoforms	IsoformM8_purple	RPL35	proband	127	78	38680	39	24.0004	1.62497	1.15551	2.22139	0.00406603	0.0066371
GandalIsoforms	IsoformM8_purple	RPL35	sibling	127	78	9567	7	5.9362	1.17921	0.474103	2.42962	0.540438	1
GandalIsoforms	IsoformM9_cyan	GRIA1	asd_d_proband	249	192	13841	104	40.3849	2.57522	2.10414	3.12031	5.35146e-17	1.56882e-16
GandalIsoforms	IsoformM9_cyan	GRIA1	asd_da_proband	249	192	24839	113	72.4746	1.55917	1.28497	1.87455	9.63734e-06	3.2096e-05
GandalIsoforms	IsoformM9_cyan	GRIA1	proband	249	192	38680	210	112.859	1.86072	1.61755	2.13013	3.02216e-16	9.60525e-16
GandalIsoforms	IsoformM9_cyan	GRIA1	sibling	249	192	9567	32	27.9143	1.14636	0.784112	1.61832	0.447506	1
Wamsley	ARID3A_(+)	ARID3A (+)	asd_d_proband	73	66	13841	25	9.4274	2.65185	1.71614	3.91465	1.84393e-05	3.35643e-05
Wamsley	ARID3A_(+)	ARID3A (+)	asd_da_proband	73	66	24839	25	16.9184	1.47768	0.95628	2.18135	0.0660788	0.109069
Wamsley	ARID3A_(+)	ARID3A (+)	proband	73	66	38680	48	26.3458	1.82193	1.34334	2.41561	0.000125476	0.000226892
Wamsley	ARID3A_(+)	ARID3A (+)	sibling	73	66	9567	2	6.5163	0.306923	0.0371699	1.10871	0.076941	1
Wamsley	ARX_(+)	ARX (+)	asd_d_proband	97	91	13841	33	17.2146	1.91698	1.31956	2.69215	0.000618656	0.00103326
Wamsley	ARX_(+)	ARX (+)	asd_da_proband	97	91	24839	49	30.8933	1.58611	1.17341	2.09692	0.00214853	0.00485137
Wamsley	ARX_(+)	ARX (+)	proband	97	91	38680	79	48.1079	1.64214	1.3001	2.0466	3.66745e-05	6.84871e-05
Wamsley	ARX_(+)	ARX (+)	sibling	97	91	9567	11	11.8989	0.924458	0.461486	1.65411	1	1
Wamsley	AR_(+)	AR (+)	asd_d_proband	6	4	13841	2	0.3136	6.3784	0.772454	23.041	0.0399967	0.0559752
Wamsley	AR_(+)	AR (+)	asd_da_proband	6	4	24839	0	0.5627	0	0	6.55556	NA	NA
Wamsley	AR_(+)	AR (+)	proband	6	4	38680	1	0.8763	1.1412	0.0288928	6.35838	0.583666	0.663971
Wamsley	AR_(+)	AR (+)	sibling	6	4	9567	0	0.2167	0	0	17.0203	NA	NA
Wamsley	ATF2_(+)	ATF2 (+)	asd_d_proband	10	10	13841	5	2.4025	2.08115	0.675743	4.85671	0.0961847	0.12591
Wamsley	ATF2_(+)	ATF2 (+)	asd_da_proband	10	10	24839	6	4.3116	1.39161	0.510697	3.02895	0.336502	0.452102
Wamsley	ATF2_(+)	ATF2 (+)	proband	10	10	38680	11	6.7141	1.63835	0.817859	2.93146	0.11619	0.15858
Wamsley	ATF2_(+)	ATF2 (+)	sibling	10	10	9567	1	1.6606	0.602178	0.0152458	3.35512	1	1
Wamsley	ATF3_(+)	ATF3 (+)	asd_d_proband	211	203	13841	76	34.4896	2.20357	1.73616	2.75809	8.02171e-10	1.84632e-09
Wamsley	ATF3_(+)	ATF3 (+)	asd_da_proband	211	203	24839	73	61.8948	1.17942	0.924477	1.48294	0.16147	0.245026
Wamsley	ATF3_(+)	ATF3 (+)	proband	211	203	38680	143	96.3844	1.48364	1.25044	1.74771	8.71487e-06	1.69687e-05
Wamsley	ATF3_(+)	ATF3 (+)	sibling	211	203	9567	25	23.8394	1.04868	0.678652	1.54806	0.758459	1
Wamsley	ATF4_(+)	ATF4 (+)	asd_d_proband	110	105	13841	108	24.8484	4.34635	3.5654	5.24753	7.77419e-35	3.83206e-34
Wamsley	ATF4_(+)	ATF4 (+)	asd_da_proband	110	105	24839	90	44.5929	2.01826	1.62292	2.48078	1.99847e-09	1.03499e-08
Wamsley	ATF4_(+)	ATF4 (+)	proband	110	105	38680	190	69.4413	2.73612	2.36089	3.15406	9.09974e-33	5.01585e-32
Wamsley	ATF4_(+)	ATF4 (+)	sibling	110	105	9567	16	17.1754	0.931565	0.53247	1.5128	0.903802	1
Wamsley	ATF5_(+)	ATF5 (+)	asd_d_proband	39	36	13841	6	6.692	0.896598	0.329036	1.95152	1	1
Wamsley	ATF5_(+)	ATF5 (+)	asd_da_proband	39	36	24839	20	12.0094	1.66537	1.01725	2.57202	0.0289821	0.0525213
Wamsley	ATF5_(+)	ATF5 (+)	proband	39	36	38680	26	18.7013	1.39028	0.908175	2.03708	0.103427	0.142352
Wamsley	ATF5_(+)	ATF5 (+)	sibling	39	36	9567	6	4.6255	1.29715	0.476031	2.82335	0.478593	1
Wamsley	ATF6B_(+)	ATF6B (+)	asd_d_proband	16	11	13841	9	1.287	6.99276	3.19754	13.2744	8.44577e-06	1.57072e-05
Wamsley	ATF6B_(+)	ATF6B (+)	asd_da_proband	16	11	24839	7	2.3097	3.03066	1.21848	6.24433	0.00956398	0.0194204
Wamsley	ATF6B_(+)	ATF6B (+)	proband	16	11	38680	15	3.5968	4.17041	2.33415	6.87845	5.87105e-06	1.15801e-05
Wamsley	ATF6B_(+)	ATF6B (+)	sibling	16	11	9567	3	0.8896	3.37225	0.695438	9.85513	0.0611578	1
Wamsley	ATF6_(+)	ATF6 (+)	asd_d_proband	17	17	13841	4	2.6525	1.508	0.41088	3.86109	0.345942	0.400186
Wamsley	ATF6_(+)	ATF6 (+)	asd_da_proband	17	17	24839	7	4.7602	1.47053	0.591229	3.02985	0.252988	0.358374
Wamsley	ATF6_(+)	ATF6 (+)	proband	17	17	38680	11	7.4127	1.48394	0.740777	2.65518	0.19301	0.253714
Wamsley	ATF6_(+)	ATF6 (+)	sibling	17	17	9567	1	1.8334	0.545424	0.0138089	3.03891	1	1
Wamsley	BACH1_(+)	BACH1 (+)	asd_d_proband	431	405	13841	221	86.5686	2.55289	2.22738	2.91258	1.27526e-33	6.23089e-33
Wamsley	BACH1_(+)	BACH1 (+)	asd_da_proband	431	405	24839	223	155.356	1.43542	1.25319	1.63669	3.24391e-07	1.34646e-06
Wamsley	BACH1_(+)	BACH1 (+)	proband	431	405	38680	433	241.924	1.78982	1.62518	1.96661	2.25258e-28	1.07092e-27
Wamsley	BACH1_(+)	BACH1 (+)	sibling	431	405	9567	78	59.8369	1.30354	1.0304	1.62688	0.0233586	1
Wamsley	BACH2_(+)	BACH2 (+)	asd_d_proband	55	51	13841	35	12.6763	2.76106	1.92318	3.83997	1.86434e-07	3.78302e-07
Wamsley	BACH2_(+)	BACH2 (+)	asd_da_proband	55	51	24839	42	22.7488	1.84625	1.33061	2.49559	0.00030743	0.0008264
Wamsley	BACH2_(+)	BACH2 (+)	proband	55	51	38680	75	35.4251	2.11714	1.66527	2.65386	6.22106e-09	1.46961e-08
Wamsley	BACH2_(+)	BACH2 (+)	sibling	55	51	9567	5	8.7619	0.57065	0.185288	1.33171	0.305455	1
Wamsley	BATF3_(+)	BATF3 (+)	asd_d_proband	16	14	13841	5	2.0854	2.39759	0.778492	5.59518	0.0606893	0.0820484
Wamsley	BATF3_(+)	BATF3 (+)	asd_da_proband	16	14	24839	3	3.7425	0.801605	0.16531	2.34263	1	1
Wamsley	BATF3_(+)	BATF3 (+)	proband	16	14	38680	7	5.8279	1.20112	0.482911	2.47476	0.533313	0.617194
Wamsley	BATF3_(+)	BATF3 (+)	sibling	16	14	9567	0	1.4415	0	0	2.55913	NA	NA
Wamsley	BCL11A_(+)	BCL11A (+)	asd_d_proband	13	12	13841	23	3.6423	6.31473	4.003	9.47519	9.7322e-12	2.43633e-11
Wamsley	BCL11A_(+)	BCL11A (+)	asd_da_proband	13	12	24839	11	6.5364	1.68288	0.840087	3.01113	0.110784	0.174686
Wamsley	BCL11A_(+)	BCL11A (+)	proband	13	12	38680	31	10.1787	3.04558	2.06932	4.32295	1.1654e-07	2.54248e-07
Wamsley	BCL11A_(+)	BCL11A (+)	sibling	13	12	9567	4	2.5176	1.58883	0.432904	4.06805	0.326842	1
Wamsley	BCL6_(+)	BCL6 (+)	asd_d_proband	113	109	13841	31	19.893	1.55834	1.05881	2.21193	0.0179215	0.0258608
Wamsley	BCL6_(+)	BCL6 (+)	asd_da_proband	113	109	24839	32	35.6999	0.896361	0.61311	1.26539	0.615073	0.730198
Wamsley	BCL6_(+)	BCL6 (+)	proband	113	109	38680	60	55.5929	1.07927	0.8236	1.38924	0.545597	0.626915
Wamsley	BCL6_(+)	BCL6 (+)	sibling	113	109	9567	13	13.7502	0.945441	0.503408	1.61673	1	1
Wamsley	BCLAF1_(+)	BCLAF1 (+)	asd_d_proband	1311	1214	13841	677	284.627	2.37855	2.20273	2.56467	1.58945e-86	2.10792e-85
Wamsley	BCLAF1_(+)	BCLAF1 (+)	asd_da_proband	1311	1214	24839	815	510.791	1.59556	1.48789	1.70897	3.44288e-35	9.71752e-34
Wamsley	BCLAF1_(+)	BCLAF1 (+)	proband	1311	1214	38680	1426	795.419	1.79277	1.70091	1.88829	7.96596e-90	1.35659e-88
Wamsley	BCLAF1_(+)	BCLAF1 (+)	sibling	1311	1214	9567	162	196.737	0.823436	0.701517	0.960454	0.0125192	1
Wamsley	BDP1_(+)	BDP1 (+)	asd_d_proband	1326	1274	13841	1069	352.37	3.03375	2.85459	3.2212	1.78833e-206	8.66173e-205
Wamsley	BDP1_(+)	BDP1 (+)	asd_da_proband	1326	1274	24839	1101	632.361	1.74109	1.63976	1.84706	9.8777e-64	7.96566e-62
Wamsley	BDP1_(+)	BDP1 (+)	proband	1326	1274	38680	2079	984.73	2.11124	2.02145	2.20399	7.38297e-202	4.95528e-200
Wamsley	BDP1_(+)	BDP1 (+)	sibling	1326	1274	9567	215	243.56	0.882738	0.768679	1.00895	0.067761	1
Wamsley	BHLHE22_(+)	BHLHE22 (+)	asd_d_proband	5	5	13841	1	0.4054	2.46687	0.0624557	13.7445	0.333272	0.386734
Wamsley	BHLHE22_(+)	BHLHE22 (+)	asd_da_proband	5	5	24839	1	0.7275	1.37461	0.0348021	7.65883	0.516875	0.641266
Wamsley	BHLHE22_(+)	BHLHE22 (+)	proband	5	5	38680	2	1.1329	1.76546	0.213805	6.37743	0.31298	0.392861
Wamsley	BHLHE22_(+)	BHLHE22 (+)	sibling	5	5	9567	0	0.2802	0	0	13.1653	NA	NA
Wamsley	BHLHE40_(+)	BHLHE40 (+)	asd_d_proband	590	561	13841	258	100.705	2.56195	2.25884	2.89439	3.32731e-39	1.88154e-38
Wamsley	BHLHE40_(+)	BHLHE40 (+)	asd_da_proband	590	561	24839	272	180.724	1.50506	1.33149	1.69496	2.26809e-10	1.31316e-09
Wamsley	BHLHE40_(+)	BHLHE40 (+)	proband	590	561	38680	511	281.429	1.81574	1.6617	1.98021	1.06738e-34	6.15091e-34
Wamsley	BHLHE40_(+)	BHLHE40 (+)	sibling	590	561	9567	80	69.6078	1.1493	0.911321	1.4304	0.207965	1
Wamsley	BPTF_(+)	BPTF (+)	asd_d_proband	532	513	13841	650	160.294	4.05505	3.74926	4.37913	6.25517e-185	2.17758e-183
Wamsley	BPTF_(+)	BPTF (+)	asd_da_proband	532	513	24839	589	287.663	2.04754	1.8855	2.21978	1.37915e-54	8.19503e-53
Wamsley	BPTF_(+)	BPTF (+)	proband	532	513	38680	1182	447.957	2.63865	2.49035	2.79347	1.29992e-181	5.70466e-180
Wamsley	BPTF_(+)	BPTF (+)	sibling	532	513	9567	100	110.796	0.902557	0.734356	1.09775	0.341685	1
Wamsley	BRCA1_(+)	BRCA1 (+)	asd_d_proband	391	363	13841	102	65.6675	1.55328	1.26651	1.88558	3.25392e-05	5.856e-05
Wamsley	BRCA1_(+)	BRCA1 (+)	asd_da_proband	391	363	24839	155	117.847	1.31527	1.11636	1.5394	0.00105131	0.00256355
Wamsley	BRCA1_(+)	BRCA1 (+)	proband	391	363	38680	249	183.514	1.35684	1.19353	1.53626	4.51304e-06	8.9867e-06
Wamsley	BRCA1_(+)	BRCA1 (+)	sibling	391	363	9567	51	45.3898	1.1236	0.836594	1.47733	0.413337	1
Wamsley	BRF1_(+)	BRF1 (+)	asd_d_proband	565	544	13841	366	120.87	3.02805	2.72574	3.35473	7.00099e-72	7.0901e-71
Wamsley	BRF1_(+)	BRF1 (+)	asd_da_proband	565	544	24839	372	216.912	1.71498	1.54511	1.89842	1.11333e-21	1.61148e-20
Wamsley	BRF1_(+)	BRF1 (+)	proband	565	544	38680	707	337.782	2.09307	1.9416	2.2532	1.51096e-68	1.81474e-67
Wamsley	BRF1_(+)	BRF1 (+)	sibling	565	544	9567	88	83.546	1.05331	0.844787	1.29771	0.622145	1
Wamsley	BRF2_(+)	BRF2 (+)	asd_d_proband	17	17	13841	2	2.0665	0.967833	0.117209	3.49615	1	1
Wamsley	BRF2_(+)	BRF2 (+)	asd_da_proband	17	17	24839	2	3.7085	0.539304	0.0653123	1.94815	0.598419	0.714937
Wamsley	BRF2_(+)	BRF2 (+)	proband	17	17	38680	4	5.775	0.692646	0.188723	1.77345	0.673909	0.747987
Wamsley	BRF2_(+)	BRF2 (+)	sibling	17	17	9567	0	1.4284	0	0	2.5826	NA	NA
Wamsley	CARF_(+)	CARF (+)	asd_d_proband	5	5	13841	0	0.6739	0	0	5.47389	NA	NA
Wamsley	CARF_(+)	CARF (+)	asd_da_proband	5	5	24839	3	1.2094	2.4806	0.511559	7.24936	0.122555	0.190963
Wamsley	CARF_(+)	CARF (+)	proband	5	5	38680	3	1.8833	1.59296	0.328506	4.6553	0.443859	0.530308
Wamsley	CARF_(+)	CARF (+)	sibling	5	5	9567	1	0.4658	2.14681	0.0543525	11.9613	0.372372	1
Wamsley	CEBPA_(+)	CEBPA (+)	asd_d_proband	25	23	13841	6	4.1246	1.4547	0.533849	3.16627	0.317495	0.371914
Wamsley	CEBPA_(+)	CEBPA (+)	asd_da_proband	25	23	24839	9	7.4019	1.2159	0.555987	2.30816	0.46399	0.592584
Wamsley	CEBPA_(+)	CEBPA (+)	proband	25	23	38680	14	11.5265	1.21459	0.66403	2.03788	0.458178	0.542304
Wamsley	CEBPA_(+)	CEBPA (+)	sibling	25	23	9567	1	2.8509	0.350763	0.00888055	1.95433	0.54196	1
Wamsley	CEBPB_(+)	CEBPB (+)	asd_d_proband	487	468	13841	140	68.34	2.04858	1.7233	2.41741	2.8181e-14	7.71341e-14
Wamsley	CEBPB_(+)	CEBPB (+)	asd_da_proband	487	468	24839	158	122.643	1.2883	1.09525	1.50557	0.00210537	0.00478262
Wamsley	CEBPB_(+)	CEBPB (+)	proband	487	468	38680	290	190.983	1.51846	1.34871	1.70367	2.41263e-11	6.35752e-11
Wamsley	CEBPB_(+)	CEBPB (+)	sibling	487	468	9567	58	47.2371	1.22785	0.932357	1.58728	0.125707	1
Wamsley	CEBPD_(+)	CEBPD (+)	asd_d_proband	271	257	13841	113	44.7469	2.52531	2.08122	3.03612	1.1004e-17	3.28644e-17
Wamsley	CEBPD_(+)	CEBPD (+)	asd_da_proband	271	257	24839	115	80.3026	1.43208	1.18233	1.719	0.000273603	0.000737226
Wamsley	CEBPD_(+)	CEBPD (+)	proband	271	257	38680	215	125.049	1.71932	1.49717	1.96515	3.01715e-13	8.60642e-13
Wamsley	CEBPD_(+)	CEBPD (+)	sibling	271	257	9567	28	30.9294	0.905288	0.601557	1.30839	0.7184	1
Wamsley	CEBPG_(+)	CEBPG (+)	asd_d_proband	8	7	13841	2	1.5301	1.30711	0.158297	4.72173	0.668711	0.730337
Wamsley	CEBPG_(+)	CEBPG (+)	asd_da_proband	8	7	24839	3	2.7459	1.09254	0.225308	3.19286	0.758003	0.852376
Wamsley	CEBPG_(+)	CEBPG (+)	proband	8	7	38680	5	4.276	1.16932	0.379675	2.7288	0.625303	0.702289
Wamsley	CEBPG_(+)	CEBPG (+)	sibling	8	7	9567	2	1.0576	1.89105	0.229015	6.83113	0.285424	1
Wamsley	CELF4_(+)	CELF4 (+)	asd_d_proband	10	10	13841	17	3.5711	4.76041	2.77311	7.62187	2.45701e-07	4.93174e-07
Wamsley	CELF4_(+)	CELF4 (+)	asd_da_proband	10	10	24839	16	6.4087	2.4966	1.42702	4.05432	0.00100539	0.00246758
Wamsley	CELF4_(+)	CELF4 (+)	proband	10	10	38680	33	9.9798	3.30666	2.27616	4.64379	7.03207e-09	1.65095e-08
Wamsley	CELF4_(+)	CELF4 (+)	sibling	10	10	9567	2	2.4684	0.810246	0.0981245	2.92689	1	1
Wamsley	CHD2_(+)	CHD2 (+)	asd_d_proband	1767	1671	13841	1102	388.603	2.8358	2.67082	3.0083	1.75563e-191	6.30895e-190
Wamsley	CHD2_(+)	CHD2 (+)	asd_da_proband	1767	1671	24839	1152	697.385	1.65188	1.55786	1.7501	1.08102e-55	6.7804e-54
Wamsley	CHD2_(+)	CHD2 (+)	proband	1767	1671	38680	2154	1085.99	1.98345	1.90056	2.06902	3.32641e-179	1.35551e-177
Wamsley	CHD2_(+)	CHD2 (+)	sibling	1767	1671	9567	239	268.605	0.889781	0.780542	1.01003	0.0717963	1
Wamsley	CLOCK_(+)	CLOCK (+)	asd_d_proband	6	5	13841	1	1.2239	0.817043	0.0206857	4.55227	1	1
Wamsley	CLOCK_(+)	CLOCK (+)	asd_da_proband	6	5	24839	4	2.1965	1.82112	0.496193	4.66279	0.179951	0.269806
Wamsley	CLOCK_(+)	CLOCK (+)	proband	6	5	38680	5	3.4204	1.46183	0.474651	3.41141	0.404159	0.489019
Wamsley	CLOCK_(+)	CLOCK (+)	sibling	6	5	9567	1	0.846	1.18205	0.029927	6.58597	0.570866	1
Wamsley	CNOT4_(+)	CNOT4 (+)	asd_d_proband	8	8	13841	3	1.992	1.50599	0.310572	4.40115	0.457586	0.518566
Wamsley	CNOT4_(+)	CNOT4 (+)	asd_da_proband	8	8	24839	2	3.5749	0.559455	0.0677526	2.02094	0.595985	0.71291
Wamsley	CNOT4_(+)	CNOT4 (+)	proband	8	8	38680	5	5.5669	0.898158	0.29163	2.096	1	1
Wamsley	CNOT4_(+)	CNOT4 (+)	sibling	8	8	9567	3	1.3769	2.17879	0.449318	6.36734	0.160951	1
Wamsley	CPEB1_(+)	CPEB1 (+)	asd_d_proband	3	3	13841	1	0.3397	2.94367	0.0745272	16.4011	0.288025	0.342068
Wamsley	CPEB1_(+)	CPEB1 (+)	asd_da_proband	3	3	24839	1	0.6096	1.64029	0.0415287	9.13914	0.456457	0.584949
Wamsley	CPEB1_(+)	CPEB1 (+)	proband	3	3	38680	2	0.9494	2.10668	0.255129	7.61007	0.245619	0.316318
Wamsley	CPEB1_(+)	CPEB1 (+)	sibling	3	3	9567	0	0.2348	0	0	15.7099	NA	NA
Wamsley	CREB1_(+)	CREB1 (+)	asd_d_proband	836	799	13841	538	170.834	3.14926	2.88874	3.42698	6.6485e-111	1.25533e-109
Wamsley	CREB1_(+)	CREB1 (+)	asd_da_proband	836	799	24839	481	306.577	1.56894	1.43184	1.71562	3.44371e-20	4.7414e-19
Wamsley	CREB1_(+)	CREB1 (+)	proband	836	799	38680	980	477.411	2.05274	1.92622	2.18539	4.56692e-90	7.89524e-89
Wamsley	CREB1_(+)	CREB1 (+)	sibling	836	799	9567	119	118.081	1.00778	0.834862	1.20596	0.926628	1
Wamsley	CREB3L1_(+)	CREB3L1 (+)	asd_d_proband	23	20	13841	6	3.8006	1.57869	0.57935	3.43614	0.291863	0.346257
Wamsley	CREB3L1_(+)	CREB3L1 (+)	asd_da_proband	23	20	24839	8	6.8206	1.17292	0.506383	2.31112	0.564571	0.68365
Wamsley	CREB3L1_(+)	CREB3L1 (+)	proband	23	20	38680	14	10.6212	1.31812	0.720626	2.21157	0.280482	0.354801
Wamsley	CREB3L1_(+)	CREB3L1 (+)	sibling	23	20	9567	2	2.627	0.761318	0.0921992	2.75014	1	1
Wamsley	CREB3L2_(+)	CREB3L2 (+)	asd_d_proband	15	14	13841	4	3.2255	1.24013	0.337894	3.17523	0.571053	0.631731
Wamsley	CREB3L2_(+)	CREB3L2 (+)	asd_da_proband	15	14	24839	5	5.7884	0.863795	0.280472	2.01581	1	1
Wamsley	CREB3L2_(+)	CREB3L2 (+)	proband	15	14	38680	9	9.0139	0.99846	0.45656	1.89539	1	1
Wamsley	CREB3L2_(+)	CREB3L2 (+)	sibling	15	14	9567	4	2.2295	1.79415	0.488846	4.59374	0.294058	1
Wamsley	CREBL2_(+)	CREBL2 (+)	asd_d_proband	71	63	13841	17	12.7997	1.32816	0.7737	2.12651	0.259721	0.311777
Wamsley	CREBL2_(+)	CREBL2 (+)	asd_da_proband	71	63	24839	33	22.9703	1.43664	0.988916	2.01758	0.0461867	0.0802227
Wamsley	CREBL2_(+)	CREBL2 (+)	proband	71	63	38680	48	35.77	1.34191	0.989417	1.77918	0.0445649	0.0653658
Wamsley	CREBL2_(+)	CREBL2 (+)	sibling	71	63	9567	5	8.8472	0.565148	0.183502	1.31887	0.238682	1
Wamsley	CREM_(+)	CREM (+)	asd_d_proband	702	668	13841	350	128.933	2.7146	2.43762	3.01442	5.47887e-58	4.12396e-57
Wamsley	CREM_(+)	CREM (+)	asd_da_proband	702	668	24839	336	231.382	1.45214	1.30101	1.61602	1.05019e-10	6.30672e-10
Wamsley	CREM_(+)	CREM (+)	proband	702	668	38680	652	360.315	1.80953	1.67328	1.95392	2.44353e-43	1.73172e-42
Wamsley	CREM_(+)	CREM (+)	sibling	702	668	9567	82	89.1192	0.920116	0.731796	1.14211	0.490899	1
Wamsley	CTCF_(+)	CTCF (+)	asd_d_proband	234	225	13841	85	42.3173	2.00863	1.60443	2.48371	7.9555e-09	1.7142e-08
Wamsley	CTCF_(+)	CTCF (+)	asd_da_proband	234	225	24839	87	75.9424	1.1456	0.917582	1.4131	0.20635	0.304934
Wamsley	CTCF_(+)	CTCF (+)	proband	234	225	38680	167	118.26	1.41215	1.20609	1.64331	2.22699e-05	4.22795e-05
Wamsley	CTCF_(+)	CTCF (+)	sibling	234	225	9567	24	29.25	0.820512	0.525718	1.22086	0.404031	1
Wamsley	CUX1_(+)	CUX1 (+)	asd_d_proband	3205	3077	13841	2308	765.635	3.01449	2.89275	3.14004	0	0
Wamsley	CUX1_(+)	CUX1 (+)	asd_da_proband	3205	3077	24839	2248	1374.01	1.63609	1.56915	1.70516	2.74989e-103	1.03488e-100
Wamsley	CUX1_(+)	CUX1 (+)	proband	3205	3077	38680	4354	2139.64	2.03492	1.97492	2.09628	0	0
Wamsley	CUX1_(+)	CUX1 (+)	sibling	3205	3077	9567	528	529.212	0.997709	0.914411	1.08656	0.982658	1
Wamsley	CXXC1_(+)	CXXC1 (+)	asd_d_proband	12	11	13841	2	1.7364	1.15181	0.139489	4.16073	0.694127	0.752929
Wamsley	CXXC1_(+)	CXXC1 (+)	asd_da_proband	12	11	24839	3	3.1161	0.96273	0.198538	2.81351	1	1
Wamsley	CXXC1_(+)	CXXC1 (+)	proband	12	11	38680	5	4.8525	1.03039	0.334564	2.40458	0.819601	0.870731
Wamsley	CXXC1_(+)	CXXC1 (+)	sibling	12	11	9567	0	1.2002	0	0	3.07352	NA	NA
Wamsley	DBX2_(+)	DBX2 (+)	asd_d_proband	24	23	13841	13	5.2953	2.45503	1.3072	4.19817	0.00326521	0.00515219
Wamsley	DBX2_(+)	DBX2 (+)	asd_da_proband	24	23	24839	9	9.5029	0.947084	0.433067	1.79786	1	1
Wamsley	DBX2_(+)	DBX2 (+)	proband	24	23	38680	21	14.7981	1.4191	0.878445	2.16925	0.116374	0.158642
Wamsley	DBX2_(+)	DBX2 (+)	sibling	24	23	9567	5	3.6601	1.36607	0.443561	3.18796	0.424997	1
Wamsley	DDIT3_(+)	DDIT3 (+)	asd_d_proband	6	6	13841	1	0.524	1.90846	0.0483181	10.6333	0.407842	0.465032
Wamsley	DDIT3_(+)	DDIT3 (+)	asd_da_proband	6	6	24839	4	0.9403	4.2538	1.15902	10.8914	0.0155459	0.0301569
Wamsley	DDIT3_(+)	DDIT3 (+)	proband	6	6	38680	5	1.4643	3.41456	1.1087	7.96845	0.016946	0.0262353
Wamsley	DDIT3_(+)	DDIT3 (+)	sibling	6	6	9567	0	0.3622	0	0	10.1852	NA	NA
Wamsley	DEAF1_(+)	DEAF1 (+)	asd_d_proband	15	13	13841	19	3.6586	5.19326	3.12668	8.10993	1.30527e-08	2.78558e-08
Wamsley	DEAF1_(+)	DEAF1 (+)	asd_da_proband	15	13	24839	22	6.5657	3.35076	2.0999	5.07309	1.66434e-06	6.12066e-06
Wamsley	DEAF1_(+)	DEAF1 (+)	proband	15	13	38680	39	10.2243	3.81445	2.71245	5.21448	5.65878e-12	1.53365e-11
Wamsley	DEAF1_(+)	DEAF1 (+)	sibling	15	13	9567	5	2.5288	1.97719	0.641988	4.6141	0.112708	1
Wamsley	DLX1_(+)	DLX1 (+)	asd_d_proband	220	202	13841	102	40.6318	2.51035	2.04689	3.04739	5.85411e-16	1.6679e-15
Wamsley	DLX1_(+)	DLX1 (+)	asd_da_proband	220	202	24839	103	72.9177	1.41255	1.15297	1.71313	0.000817706	0.0020561
Wamsley	DLX1_(+)	DLX1 (+)	proband	220	202	38680	198	113.549	1.74373	1.5093	2.00427	6.80467e-13	1.91235e-12
Wamsley	DLX1_(+)	DLX1 (+)	sibling	220	202	9567	30	28.085	1.06819	0.7207	1.5249	0.705084	1
Wamsley	E2F1_(+)	E2F1 (+)	asd_d_proband	74	73	13841	19	9.6483	1.96926	1.18563	3.07525	0.00570736	0.00880609
Wamsley	E2F1_(+)	E2F1 (+)	asd_da_proband	74	73	24839	21	17.3147	1.21284	0.750767	1.85395	0.336774	0.452102
Wamsley	E2F1_(+)	E2F1 (+)	proband	74	73	38680	39	26.963	1.44643	1.02855	1.97731	0.0261495	0.0396237
Wamsley	E2F1_(+)	E2F1 (+)	sibling	74	73	9567	10	6.669	1.49949	0.719062	2.75761	0.175553	1
Wamsley	E2F3_(+)	E2F3 (+)	asd_d_proband	9	8	13841	7	2.1062	3.32357	1.33625	6.84782	0.00595266	0.00917187
Wamsley	E2F3_(+)	E2F3 (+)	asd_da_proband	9	8	24839	7	3.7797	1.85199	0.744594	3.8158	0.111836	0.176099
Wamsley	E2F3_(+)	E2F3 (+)	proband	9	8	38680	13	5.8859	2.20867	1.17602	3.77689	0.010392	0.0164001
Wamsley	E2F3_(+)	E2F3 (+)	sibling	9	8	9567	0	1.4558	0	0	2.53392	NA	NA
Wamsley	E2F4_(+)	E2F4 (+)	asd_d_proband	87	76	13841	27	15.2464	1.77091	1.16704	2.57658	0.0064395	0.00989463
Wamsley	E2F4_(+)	E2F4 (+)	asd_da_proband	87	76	24839	52	27.3611	1.90051	1.41939	2.49226	2.16802e-05	6.83714e-05
Wamsley	E2F4_(+)	E2F4 (+)	proband	87	76	38680	76	42.6075	1.78372	1.40537	2.2326	3.53824e-06	7.09514e-06
Wamsley	E2F4_(+)	E2F4 (+)	sibling	87	76	9567	5	10.5384	0.474455	0.154054	1.10722	0.0899876	1
Wamsley	E2F6_(+)	E2F6 (+)	asd_d_proband	237	223	13841	65	42.3993	1.53305	1.18317	1.95399	0.00118645	0.00193231
Wamsley	E2F6_(+)	E2F6 (+)	asd_da_proband	237	223	24839	96	76.0896	1.26167	1.02196	1.54072	0.0252642	0.0467779
Wamsley	E2F6_(+)	E2F6 (+)	proband	237	223	38680	153	118.489	1.29126	1.09476	1.51285	0.00238881	0.00400828
Wamsley	E2F6_(+)	E2F6 (+)	sibling	237	223	9567	32	29.3067	1.0919	0.74686	1.54144	0.579153	1
Wamsley	EGR1_(+)	EGR1 (+)	asd_d_proband	1102	1029	13841	673	194.366	3.46254	3.20585	3.73432	1.54835e-157	4.31216e-156
Wamsley	EGR1_(+)	EGR1 (+)	asd_da_proband	1102	1029	24839	574	348.808	1.6456	1.51372	1.7859	2.63635e-28	5.83616e-27
Wamsley	EGR1_(+)	EGR1 (+)	proband	1102	1029	38680	1192	543.174	2.19451	2.07168	2.32271	2.5657e-127	6.97015e-126
Wamsley	EGR1_(+)	EGR1 (+)	sibling	1102	1029	9567	134	134.347	0.997416	0.835695	1.1813	1	1
Wamsley	EGR3_(+)	EGR3 (+)	asd_d_proband	911	861	13841	420	153.317	2.73942	2.48367	3.01437	3.07378e-70	3.00368e-69
Wamsley	EGR3_(+)	EGR3 (+)	asd_da_proband	911	861	24839	429	275.142	1.5592	1.41512	1.71396	1.07324e-17	1.23642e-16
Wamsley	EGR3_(+)	EGR3 (+)	proband	911	861	38680	813	428.459	1.8975	1.76929	2.03254	2.97378e-61	2.92507e-60
Wamsley	EGR3_(+)	EGR3 (+)	sibling	911	861	9567	113	105.974	1.0663	0.878783	1.28199	0.496154	1
Wamsley	EGR4_(+)	EGR4 (+)	asd_d_proband	326	308	13841	196	61.0835	3.20872	2.77521	3.69075	9.28328e-43	5.47173e-42
Wamsley	EGR4_(+)	EGR4 (+)	asd_da_proband	326	308	24839	163	109.62	1.48695	1.26744	1.73356	1.67842e-06	6.15237e-06
Wamsley	EGR4_(+)	EGR4 (+)	proband	326	308	38680	337	170.704	1.97418	1.76901	2.19662	2.95107e-29	1.45137e-28
Wamsley	EGR4_(+)	EGR4 (+)	sibling	326	308	9567	45	42.2213	1.06581	0.777411	1.42614	0.643878	1
Wamsley	ELF1_(+)	ELF1 (+)	asd_d_proband	1346	1279	13841	598	266.372	2.24498	2.06863	2.43235	3.60721e-68	3.32102e-67
Wamsley	ELF1_(+)	ELF1 (+)	asd_da_proband	1346	1279	24839	685	478.029	1.43297	1.32765	1.54441	5.85368e-19	7.42562e-18
Wamsley	ELF1_(+)	ELF1 (+)	proband	1346	1279	38680	1239	744.401	1.66443	1.57303	1.75975	1.75958e-61	1.74581e-60
Wamsley	ELF1_(+)	ELF1 (+)	sibling	1346	1279	9567	189	184.118	1.02652	0.885379	1.18375	0.712398	1
Wamsley	ELF2_(+)	ELF2 (+)	asd_d_proband	31	30	13841	5	5.7937	0.863002	0.280214	2.01396	1	1
Wamsley	ELF2_(+)	ELF2 (+)	asd_da_proband	31	30	24839	16	10.3974	1.53885	0.879583	2.49899	0.0865127	0.139932
Wamsley	ELF2_(+)	ELF2 (+)	proband	31	30	38680	20	16.1911	1.23524	0.754519	1.90773	0.319141	0.399276
Wamsley	ELF2_(+)	ELF2 (+)	sibling	31	30	9567	5	4.0047	1.24854	0.405398	2.91368	0.609495	1
Wamsley	ELK1_(+)	ELK1 (+)	asd_d_proband	398	357	13841	100	56.3391	1.77497	1.44418	2.15884	1.59233e-07	3.24288e-07
Wamsley	ELK1_(+)	ELK1 (+)	asd_da_proband	398	357	24839	137	101.106	1.35502	1.13762	1.60185	0.000699963	0.00178388
Wamsley	ELK1_(+)	ELK1 (+)	proband	398	357	38680	230	157.445	1.46083	1.27812	1.66232	5.50987e-08	1.23512e-07
Wamsley	ELK1_(+)	ELK1 (+)	sibling	398	357	9567	39	38.942	1.00149	0.712157	1.36907	0.936162	1
Wamsley	ELK3_(+)	ELK3 (+)	asd_d_proband	643	606	13841	231	106.443	2.17017	1.89931	2.46882	1.45987e-25	5.43911e-25
Wamsley	ELK3_(+)	ELK3 (+)	asd_da_proband	643	606	24839	242	191.023	1.26687	1.11227	1.43694	0.000385241	0.00101859
Wamsley	ELK3_(+)	ELK3 (+)	proband	643	606	38680	453	297.466	1.52286	1.38584	1.66977	5.3403e-17	1.74094e-16
Wamsley	ELK3_(+)	ELK3 (+)	sibling	643	606	9567	66	73.5744	0.897051	0.693779	1.14127	0.41418	1
Wamsley	ELK4_(+)	ELK4 (+)	asd_d_proband	379	357	13841	135	63.1799	2.13676	1.79153	2.52911	3.71494e-15	1.05304e-14
Wamsley	ELK4_(+)	ELK4 (+)	asd_da_proband	379	357	24839	161	113.382	1.41997	1.2091	1.65704	2.27614e-05	7.13823e-05
Wamsley	ELK4_(+)	ELK4 (+)	proband	379	357	38680	280	176.562	1.58584	1.40551	1.78289	6.86867e-13	1.92559e-12
Wamsley	ELK4_(+)	ELK4 (+)	sibling	379	357	9567	40	43.6704	0.915953	0.65437	1.24727	0.649534	1
Wamsley	EMX1_(+)	EMX1 (+)	asd_d_proband	8	8	13841	0	1.0616	0	0	3.47493	NA	NA
Wamsley	EMX1_(+)	EMX1 (+)	asd_da_proband	8	8	24839	2	1.9051	1.04982	0.127138	3.79231	0.716505	0.822847
Wamsley	EMX1_(+)	EMX1 (+)	proband	8	8	38680	2	2.9667	0.674159	0.0816438	2.43529	1	1
Wamsley	EMX1_(+)	EMX1 (+)	sibling	8	8	9567	0	0.7338	0	0	5.02733	NA	NA
Wamsley	EMX2_(+)	EMX2 (+)	asd_d_proband	17	16	13841	7	3.2498	2.154	0.866019	4.43806	0.0477106	0.0661888
Wamsley	EMX2_(+)	EMX2 (+)	asd_da_proband	17	16	24839	5	5.832	0.857336	0.278375	2.00074	1	1
Wamsley	EMX2_(+)	EMX2 (+)	proband	17	16	38680	12	9.0818	1.32133	0.682748	2.30809	0.315811	0.395544
Wamsley	EMX2_(+)	EMX2 (+)	sibling	17	16	9567	1	2.2463	0.445184	0.0112711	2.4804	0.733098	1
Wamsley	ENO1_(+)	ENO1 (+)	asd_d_proband	15	13	13841	3	1.427	2.10234	0.433553	6.14393	0.17306	0.216131
Wamsley	ENO1_(+)	ENO1 (+)	asd_da_proband	15	13	24839	3	2.5609	1.17148	0.241588	3.42357	0.746735	0.842313
Wamsley	ENO1_(+)	ENO1 (+)	proband	15	13	38680	6	3.9878	1.50457	0.552153	3.27483	0.305445	0.384672
Wamsley	ENO1_(+)	ENO1 (+)	sibling	15	13	9567	3	0.9863	3.04155	0.62724	8.88869	0.077806	1
Wamsley	EP300_(+)	EP300 (+)	asd_d_proband	660	624	13841	416	138.309	3.00776	2.72563	3.31115	1.30817e-80	1.48704e-79
Wamsley	EP300_(+)	EP300 (+)	asd_da_proband	660	624	24839	358	248.209	1.44233	1.29678	1.59976	5.60522e-11	3.47708e-10
Wamsley	EP300_(+)	EP300 (+)	proband	660	624	38680	733	386.518	1.89642	1.7616	2.03882	2.6186e-55	2.33424e-54
Wamsley	EP300_(+)	EP300 (+)	sibling	660	624	9567	84	95.6002	0.878659	0.700853	1.08784	0.260162	1
Wamsley	ERG_(+)	ERG (+)	asd_d_proband	977	936	13841	477	184.9	2.57977	2.35343	2.82201	1.04026e-71	1.03469e-70
Wamsley	ERG_(+)	ERG (+)	asd_da_proband	977	936	24839	453	331.821	1.3652	1.24236	1.49689	3.01774e-10	1.72072e-09
Wamsley	ERG_(+)	ERG (+)	proband	977	936	38680	893	516.721	1.72821	1.6167	1.84538	8.74074e-51	7.07318e-50
Wamsley	ERG_(+)	ERG (+)	sibling	977	936	9567	126	127.804	0.985883	0.821267	1.17382	0.929479	1
Wamsley	ESR2_(+)	ESR2 (+)	asd_d_proband	42	41	13841	5	5.5438	0.901915	0.292849	2.10477	1	1
Wamsley	ESR2_(+)	ESR2 (+)	asd_da_proband	42	41	24839	12	9.9488	1.20617	0.623248	2.10694	0.522284	0.647265
Wamsley	ESR2_(+)	ESR2 (+)	proband	42	41	38680	16	15.4926	1.03275	0.590308	1.67713	0.898372	0.936967
Wamsley	ESR2_(+)	ESR2 (+)	sibling	42	41	9567	3	3.8319	0.782904	0.161454	2.28798	1	1
Wamsley	ESRRA_(+)	ESRRA (+)	asd_d_proband	265	238	13841	124	39.6518	3.12722	2.60106	3.72856	8.93657e-27	3.38617e-26
Wamsley	ESRRA_(+)	ESRRA (+)	asd_da_proband	265	238	24839	139	71.159	1.95337	1.64215	2.30642	9.71756e-13	7.26564e-12
Wamsley	ESRRA_(+)	ESRRA (+)	proband	265	238	38680	252	110.811	2.27415	2.00201	2.57296	1.53298e-30	7.91463e-30
Wamsley	ESRRA_(+)	ESRRA (+)	sibling	265	238	9567	30	27.4076	1.09459	0.738513	1.56259	0.566878	1
Wamsley	ESRRB_(+)	ESRRB (+)	asd_d_proband	6	5	13841	1	0.8032	1.24506	0.0315222	6.93702	0.552095	0.613807
Wamsley	ESRRB_(+)	ESRRB (+)	asd_da_proband	6	5	24839	0	1.4414	0	0	2.55928	NA	NA
Wamsley	ESRRB_(+)	ESRRB (+)	proband	6	5	38680	1	2.2445	0.445524	0.0112797	2.4823	0.733048	0.805012
Wamsley	ESRRB_(+)	ESRRB (+)	sibling	6	5	9567	0	0.5552	0	0	6.64471	NA	NA
Wamsley	ETS1_(+)	ETS1 (+)	asd_d_proband	958	907	13841	333	170.996	1.94741	1.74384	2.16822	5.07629e-28	1.99119e-27
Wamsley	ETS1_(+)	ETS1 (+)	asd_da_proband	958	907	24839	369	306.869	1.20247	1.08289	1.33164	0.000548798	0.00141783
Wamsley	ETS1_(+)	ETS1 (+)	proband	958	907	38680	676	477.865	1.41462	1.30998	1.5254	1.48318e-17	4.96277e-17
Wamsley	ETS1_(+)	ETS1 (+)	sibling	958	907	9567	122	118.194	1.0322	0.857182	1.23245	0.712783	1
Wamsley	ETS2_(+)	ETS2 (+)	asd_d_proband	1163	1104	13841	470	186.092	2.52563	2.30243	2.76462	4.905e-68	4.47883e-67
Wamsley	ETS2_(+)	ETS2 (+)	asd_da_proband	1163	1104	24839	446	333.961	1.33549	1.2144	1.46537	5.3025e-09	2.63723e-08
Wamsley	ETS2_(+)	ETS2 (+)	proband	1163	1104	38680	879	520.053	1.69021	1.58031	1.80574	1.80215e-46	1.36176e-45
Wamsley	ETS2_(+)	ETS2 (+)	sibling	1163	1104	9567	137	128.628	1.06508	0.894208	1.2591	0.453344	1
Wamsley	ETV3_(+)	ETV3 (+)	asd_d_proband	93	84	13841	49	17.4375	2.81003	2.07888	3.71501	4.56642e-10	1.06645e-09
Wamsley	ETV3_(+)	ETV3 (+)	asd_da_proband	93	84	24839	57	31.2933	1.82147	1.37957	2.35993	3.26427e-05	9.98741e-05
Wamsley	ETV3_(+)	ETV3 (+)	proband	93	84	38680	104	48.7309	2.13417	1.74377	2.58591	4.84483e-12	1.31932e-11
Wamsley	ETV3_(+)	ETV3 (+)	sibling	93	84	9567	13	12.053	1.07857	0.574295	1.84439	0.771793	1
Wamsley	ETV4_(+)	ETV4 (+)	asd_d_proband	8	7	13841	6	2.8129	2.133	0.782775	4.64265	0.0662441	0.0893413
Wamsley	ETV4_(+)	ETV4 (+)	asd_da_proband	8	7	24839	12	5.0481	2.37714	1.2283	4.15239	0.00586096	0.0124849
Wamsley	ETV4_(+)	ETV4 (+)	proband	8	7	38680	17	7.861	2.16257	1.25978	3.46249	0.00351836	0.00577618
Wamsley	ETV4_(+)	ETV4 (+)	sibling	8	7	9567	0	1.9443	0	0	1.89726	NA	NA
Wamsley	ETV5_(+)	ETV5 (+)	asd_d_proband	478	453	13841	285	96.3689	2.95738	2.62397	3.32143	1.83711e-54	1.31189e-53
Wamsley	ETV5_(+)	ETV5 (+)	asd_da_proband	478	453	24839	255	172.943	1.47447	1.29904	1.66699	5.34863e-09	2.64851e-08
Wamsley	ETV5_(+)	ETV5 (+)	proband	478	453	38680	516	269.312	1.91599	1.75422	2.08867	1.59267e-40	1.07529e-39
Wamsley	ETV5_(+)	ETV5 (+)	sibling	478	453	9567	60	66.6109	0.900753	0.68737	1.15945	0.461937	1
Wamsley	ETV6_(+)	ETV6 (+)	asd_d_proband	1429	1356	13841	633	266.08	2.37898	2.19724	2.57175	4.18109e-81	4.95504e-80
Wamsley	ETV6_(+)	ETV6 (+)	asd_da_proband	1429	1356	24839	672	477.507	1.40731	1.30291	1.51786	4.74874e-17	5.04859e-16
Wamsley	ETV6_(+)	ETV6 (+)	proband	1429	1356	38680	1245	743.587	1.67432	1.58259	1.76997	4.82295e-63	5.14298e-62
Wamsley	ETV6_(+)	ETV6 (+)	sibling	1429	1356	9567	186	183.917	1.01133	0.871205	1.16757	0.853748	1
Wamsley	FLI1_(+)	FLI1 (+)	asd_d_proband	1629	1546	13841	705	295.05	2.38942	2.21628	2.5725	8.92965e-91	1.27534e-89
Wamsley	FLI1_(+)	FLI1 (+)	asd_da_proband	1629	1546	24839	734	529.496	1.38622	1.28774	1.49024	4.32434e-17	4.6497e-16
Wamsley	FLI1_(+)	FLI1 (+)	proband	1629	1546	38680	1384	824.546	1.6785	1.59122	1.76932	2.11361e-70	2.62134e-69
Wamsley	FLI1_(+)	FLI1 (+)	sibling	1629	1546	9567	197	203.941	0.965966	0.835779	1.11068	0.674251	1
Wamsley	FOSB_(+)	FOSB (+)	asd_d_proband	236	225	13841	88	36.3985	2.41768	1.93905	2.97865	4.4435e-13	1.15926e-12
Wamsley	FOSB_(+)	FOSB (+)	asd_da_proband	236	225	24839	84	65.3205	1.28597	1.02574	1.59211	0.0256145	0.047253
Wamsley	FOSB_(+)	FOSB (+)	proband	236	225	38680	168	101.719	1.65161	1.4113	1.92111	1.625e-09	3.93658e-09
Wamsley	FOSB_(+)	FOSB (+)	sibling	236	225	9567	22	25.1589	0.874443	0.548009	1.32392	0.617614	1
Wamsley	FOSL2_(+)	FOSL2 (+)	asd_d_proband	619	585	13841	428	128.35	3.33462	3.02615	3.66601	5.14628e-96	7.96244e-95
Wamsley	FOSL2_(+)	FOSL2 (+)	asd_da_proband	619	585	24839	337	230.337	1.46307	1.31102	1.62792	4.83711e-11	3.01718e-10
Wamsley	FOSL2_(+)	FOSL2 (+)	proband	619	585	38680	726	358.687	2.02405	1.87947	2.17679	5.46731e-65	6.0565e-64
Wamsley	FOSL2_(+)	FOSL2 (+)	sibling	619	585	9567	84	88.7167	0.946834	0.755232	1.17225	0.670886	1
Wamsley	FOS_(+)	FOS (+)	asd_d_proband	671	638	13841	247	108.427	2.27803	2.00277	2.58055	3.71556e-30	1.59812e-29
Wamsley	FOS_(+)	FOS (+)	asd_da_proband	671	638	24839	248	194.583	1.27452	1.12082	1.44342	0.000219101	0.000598948
Wamsley	FOS_(+)	FOS (+)	proband	671	638	38680	475	303.01	1.56761	1.42978	1.71513	7.87001e-20	2.86891e-19
Wamsley	FOS_(+)	FOS (+)	sibling	671	638	9567	68	74.9455	0.907326	0.704574	1.15025	0.452848	1
Wamsley	FOXJ2_(+)	FOXJ2 (+)	asd_d_proband	9	8	13841	1	1.394	0.717353	0.0181618	3.99684	1	1
Wamsley	FOXJ2_(+)	FOXJ2 (+)	asd_da_proband	9	8	24839	2	2.5017	0.799459	0.0968182	2.88792	1	1
Wamsley	FOXJ2_(+)	FOXJ2 (+)	proband	9	8	38680	3	3.8957	0.770079	0.158809	2.2505	1	1
Wamsley	FOXJ2_(+)	FOXJ2 (+)	sibling	9	8	9567	0	0.9636	0	0	3.82842	NA	NA
Wamsley	FOXK1_(+)	FOXK1 (+)	asd_d_proband	134	125	13841	143	31.2509	4.57587	3.85663	5.39031	5.16809e-48	3.32789e-47
Wamsley	FOXK1_(+)	FOXK1 (+)	asd_da_proband	134	125	24839	116	56.0827	2.06837	1.70914	2.48082	2.93499e-12	2.05814e-11
Wamsley	FOXK1_(+)	FOXK1 (+)	proband	134	125	38680	242	87.3337	2.77098	2.43283	3.14299	4.5195e-42	3.10648e-41
Wamsley	FOXK1_(+)	FOXK1 (+)	sibling	134	125	9567	16	21.6009	0.740711	0.423381	1.20287	0.280265	1
Wamsley	FOXN2_(+)	FOXN2 (+)	asd_d_proband	278	259	13841	131	56.5157	2.31794	1.93802	2.75056	2.15787e-17	6.35944e-17
Wamsley	FOXN2_(+)	FOXN2 (+)	asd_da_proband	278	259	24839	154	101.423	1.51839	1.28805	1.77804	1.05212e-06	4.01299e-06
Wamsley	FOXN2_(+)	FOXN2 (+)	proband	278	259	38680	273	157.939	1.72852	1.52954	1.9462	1.10677e-16	3.5978e-16
Wamsley	FOXN2_(+)	FOXN2 (+)	sibling	278	259	9567	35	39.0641	0.895964	0.624071	1.24607	0.575355	1
Wamsley	FOXN3_(+)	FOXN3 (+)	asd_d_proband	128	122	13841	55	24.3345	2.26016	1.70267	2.94192	7.37918e-08	1.52796e-07
Wamsley	FOXN3_(+)	FOXN3 (+)	asd_da_proband	128	122	24839	59	43.6706	1.35102	1.02846	1.74272	0.0276741	0.0502317
Wamsley	FOXN3_(+)	FOXN3 (+)	proband	128	122	38680	107	68.0051	1.57341	1.28945	1.90131	1.14931e-05	2.23021e-05
Wamsley	FOXN3_(+)	FOXN3 (+)	sibling	128	122	9567	13	16.8202	0.772881	0.411526	1.32165	0.462172	1
Wamsley	FOXO1_(+)	FOXO1 (+)	asd_d_proband	719	679	13841	370	138.77	2.66628	2.40149	2.95229	2.32614e-59	1.81211e-58
Wamsley	FOXO1_(+)	FOXO1 (+)	asd_da_proband	719	679	24839	348	249.036	1.39739	1.25441	1.5522	2.91158e-09	1.48741e-08
Wamsley	FOXO1_(+)	FOXO1 (+)	proband	719	679	38680	687	387.806	1.7715	1.64149	1.90907	9.50336e-43	6.61179e-42
Wamsley	FOXO1_(+)	FOXO1 (+)	sibling	719	679	9567	110	95.9189	1.1468	0.942532	1.38221	0.152533	1
Wamsley	FOXO3_(+)	FOXO3 (+)	asd_d_proband	187	176	13841	224	41.8123	5.35728	4.67863	6.1067	2.26173e-86	2.92973e-85
Wamsley	FOXO3_(+)	FOXO3 (+)	asd_da_proband	187	176	24839	156	75.0361	2.079	1.76556	2.43205	2.62765e-16	2.57967e-15
Wamsley	FOXO3_(+)	FOXO3 (+)	proband	187	176	38680	360	116.848	3.08091	2.77084	3.4162	1.46875e-72	1.90437e-71
Wamsley	FOXO3_(+)	FOXO3 (+)	sibling	187	176	9567	33	28.901	1.14183	0.785984	1.60356	0.45542	1
Wamsley	FOXO6_(+)	FOXO6 (+)	asd_d_proband	7	6	13841	2	0.7341	2.72456	0.329957	9.84205	0.167728	0.209942
Wamsley	FOXO6_(+)	FOXO6 (+)	asd_da_proband	7	6	24839	2	1.3173	1.5182	0.183862	5.48427	0.37931	0.50312
Wamsley	FOXO6_(+)	FOXO6 (+)	proband	7	6	38680	4	2.0514	1.94988	0.531276	4.99246	0.15227	0.203682
Wamsley	FOXO6_(+)	FOXO6 (+)	sibling	7	6	9567	1	0.5074	1.97087	0.0498982	10.981	0.397935	1
Wamsley	FOXP1_(+)	FOXP1 (+)	asd_d_proband	162	152	13841	112	32.5298	3.443	2.83496	4.14283	1.25699e-27	4.8453e-27
Wamsley	FOXP1_(+)	FOXP1 (+)	asd_da_proband	162	152	24839	104	58.3778	1.7815	1.45561	2.15859	6.33155e-08	2.83663e-07
Wamsley	FOXP1_(+)	FOXP1 (+)	proband	162	152	38680	205	90.9075	2.25504	1.95689	2.58577	9.60088e-25	4.02743e-24
Wamsley	FOXP1_(+)	FOXP1 (+)	sibling	162	152	9567	21	22.4848	0.933964	0.578138	1.42766	0.915712	1
Wamsley	FOXP2_(+)	FOXP2 (+)	asd_d_proband	943	891	13841	612	191.667	3.19305	2.94505	3.45635	2.21342e-128	4.9315e-127
Wamsley	FOXP2_(+)	FOXP2 (+)	asd_da_proband	943	891	24839	566	343.964	1.64552	1.51273	1.78684	6.70462e-28	1.42821e-26
Wamsley	FOXP2_(+)	FOXP2 (+)	proband	943	891	38680	1118	535.63	2.08726	1.96669	2.21329	1.30059e-106	2.7481e-105
Wamsley	FOXP2_(+)	FOXP2 (+)	sibling	943	891	9567	121	132.481	0.913337	0.757863	1.09132	0.339126	1
Wamsley	FOXP4_(+)	FOXP4 (+)	asd_d_proband	6	6	13841	3	1.5363	1.95269	0.402692	5.70659	0.200329	0.247413
Wamsley	FOXP4_(+)	FOXP4 (+)	asd_da_proband	6	6	24839	6	2.7571	2.17619	0.798623	4.73665	0.0614329	0.103211
Wamsley	FOXP4_(+)	FOXP4 (+)	proband	6	6	38680	9	4.2935	2.09621	0.958523	3.97927	0.0450993	0.0660568
Wamsley	FOXP4_(+)	FOXP4 (+)	sibling	6	6	9567	1	1.0619	0.941681	0.0238413	5.24671	1	1
Wamsley	FOXQ1_(+)	FOXQ1 (+)	asd_d_proband	6	6	13841	1	1.2768	0.783225	0.0198295	4.36385	1	1
Wamsley	FOXQ1_(+)	FOXQ1 (+)	asd_da_proband	6	6	24839	8	2.2913	3.49148	1.50737	6.87961	0.00253038	0.00569083
Wamsley	FOXQ1_(+)	FOXQ1 (+)	proband	6	6	38680	9	3.5681	2.52238	1.15339	4.78826	0.0110727	0.0174261
Wamsley	FOXQ1_(+)	FOXQ1 (+)	sibling	6	6	9567	1	0.8825	1.13313	0.0286883	6.31337	0.586259	1
Wamsley	GABPA_(+)	GABPA (+)	asd_d_proband	374	355	13841	195	72.0294	2.70723	2.34057	3.11504	5.21182e-33	2.48118e-32
Wamsley	GABPA_(+)	GABPA (+)	asd_da_proband	374	355	24839	185	129.264	1.43118	1.23237	1.65294	3.66892e-06	1.29444e-05
Wamsley	GABPA_(+)	GABPA (+)	proband	374	355	38680	357	201.293	1.77353	1.59431	1.96739	3.986e-23	1.57917e-22
Wamsley	GABPA_(+)	GABPA (+)	sibling	374	355	9567	55	49.7872	1.1047	0.832212	1.43792	0.435545	1
Wamsley	GABPB1_(+)	GABPB1 (+)	asd_d_proband	267	252	13841	137	49.1243	2.78884	2.34142	3.29687	7.29877e-25	2.67462e-24
Wamsley	GABPB1_(+)	GABPB1 (+)	asd_da_proband	267	252	24839	150	88.1582	1.70149	1.44009	1.99661	1.92489e-09	1.01014e-08
Wamsley	GABPB1_(+)	GABPB1 (+)	proband	267	252	38680	277	137.282	2.01774	1.7871	2.26989	1.31604e-25	5.79768e-25
Wamsley	GABPB1_(+)	GABPB1 (+)	sibling	267	252	9567	27	33.9551	0.795169	0.524021	1.15693	0.264033	1
Wamsley	GLI2_(+)	GLI2 (+)	asd_d_proband	10	10	13841	1	1.6642	0.600879	0.0152129	3.34789	1	1
Wamsley	GLI2_(+)	GLI2 (+)	asd_da_proband	10	10	24839	0	2.9866	0	0	1.23514	NA	NA
Wamsley	GLI2_(+)	GLI2 (+)	proband	10	10	38680	1	4.6508	0.215015	0.0054437	1.19799	0.101647	0.14024
Wamsley	GLI2_(+)	GLI2 (+)	sibling	10	10	9567	4	1.1503	3.47727	0.94744	8.9032	0.0296202	1
Wamsley	GMEB1_(+)	GMEB1 (+)	asd_d_proband	29	28	13841	66	8.6555	7.62521	5.89734	9.70114	2.66874e-35	1.35135e-34
Wamsley	GMEB1_(+)	GMEB1 (+)	asd_da_proband	29	28	24839	44	15.5331	2.83266	2.05821	3.80271	2.6683e-09	1.36932e-08
Wamsley	GMEB1_(+)	GMEB1 (+)	proband	29	28	38680	101	24.1886	4.17552	3.40103	5.07363	2.41306e-31	1.28659e-30
Wamsley	GMEB1_(+)	GMEB1 (+)	sibling	29	28	9567	3	5.9827	0.501442	0.103409	1.46543	0.303736	1
Wamsley	GRHL1_(+)	GRHL1 (+)	asd_d_proband	5	3	13841	0	0.3984	0	0	9.25851	NA	NA
Wamsley	GRHL1_(+)	GRHL1 (+)	asd_da_proband	5	3	24839	0	0.715	0	0	5.1591	NA	NA
Wamsley	GRHL1_(+)	GRHL1 (+)	proband	5	3	38680	0	1.1135	0	0	3.313	NA	NA
Wamsley	GRHL1_(+)	GRHL1 (+)	sibling	5	3	9567	1	0.2754	3.6311	0.0919315	20.2312	0.240731	1
Wamsley	GTF2B_(+)	GTF2B (+)	asd_d_proband	57	53	13841	21	9.5282	2.20398	1.3643	3.36902	0.000963847	0.00158133
Wamsley	GTF2B_(+)	GTF2B (+)	asd_da_proband	57	53	24839	32	17.0993	1.87142	1.28005	2.64189	0.000990537	0.00243642
Wamsley	GTF2B_(+)	GTF2B (+)	proband	57	53	38680	49	26.6275	1.8402	1.36139	2.43285	8.90365e-05	0.000162545
Wamsley	GTF2B_(+)	GTF2B (+)	sibling	57	53	9567	7	6.586	1.06287	0.427327	2.18991	0.843636	1
Wamsley	GTF3C2_(+)	GTF3C2 (+)	asd_d_proband	14	13	13841	0	1.5119	0	0	2.43996	NA	NA
Wamsley	GTF3C2_(+)	GTF3C2 (+)	asd_da_proband	14	13	24839	5	2.7132	1.84285	0.59837	4.30061	0.205386	0.304305
Wamsley	GTF3C2_(+)	GTF3C2 (+)	proband	14	13	38680	5	4.225	1.18342	0.384253	2.76171	0.621987	0.699888
Wamsley	GTF3C2_(+)	GTF3C2 (+)	sibling	14	13	9567	0	1.045	0	0	3.52999	NA	NA
Wamsley	HBP1_(+)	HBP1 (+)	asd_d_proband	58	54	13841	32	10.8	2.96297	2.02667	4.18283	1.34378e-07	2.75179e-07
Wamsley	HBP1_(+)	HBP1 (+)	asd_da_proband	58	54	24839	34	19.3816	1.75424	1.21486	2.45138	0.00205188	0.00468941
Wamsley	HBP1_(+)	HBP1 (+)	proband	58	54	38680	64	30.1816	2.1205	1.63304	2.70783	7.67774e-08	1.70434e-07
Wamsley	HBP1_(+)	HBP1 (+)	sibling	58	54	9567	8	7.465	1.07166	0.462668	2.1116	0.715517	1
Wamsley	HDAC2_(+)	HDAC2 (+)	asd_d_proband	331	305	13841	133	48.1036	2.76487	2.31496	3.27668	7.21505e-24	2.59276e-23
Wamsley	HDAC2_(+)	HDAC2 (+)	asd_da_proband	331	305	24839	137	86.3265	1.587	1.33239	1.87609	4.88584e-07	1.94916e-06
Wamsley	HDAC2_(+)	HDAC2 (+)	proband	331	305	38680	259	134.43	1.92665	1.69914	2.17615	1.40025e-21	5.32561e-21
Wamsley	HDAC2_(+)	HDAC2 (+)	sibling	331	305	9567	31	33.2496	0.932343	0.633482	1.32339	0.794427	1
Wamsley	HDX_(+)	HDX (+)	asd_d_proband	17	12	13841	15	3.4393	4.36129	2.44098	7.19329	3.4695e-06	6.6182e-06
Wamsley	HDX_(+)	HDX (+)	asd_da_proband	17	12	24839	10	6.1722	1.62016	0.776928	2.97953	0.151001	0.230068
Wamsley	HDX_(+)	HDX (+)	proband	17	12	38680	24	9.6116	2.49699	1.59987	3.71532	6.68409e-05	0.000123009
Wamsley	HDX_(+)	HDX (+)	sibling	17	12	9567	3	2.3773	1.26193	0.260241	3.68791	0.517151	1
Wamsley	HES1_(+)	HES1 (+)	asd_d_proband	29	26	13841	50	4.3283	11.5519	8.57405	15.2298	3.10045e-35	1.55581e-34
Wamsley	HES1_(+)	HES1 (+)	asd_da_proband	29	26	24839	34	7.7675	4.3772	3.03134	6.1167	3.42049e-12	2.35471e-11
Wamsley	HES1_(+)	HES1 (+)	proband	29	26	38680	77	12.0958	6.36584	5.02382	7.95621	1.04916e-35	6.1389e-35
Wamsley	HES1_(+)	HES1 (+)	sibling	29	26	9567	2	2.9917	0.668506	0.0809592	2.41488	1	1
Wamsley	HES6_(+)	HES6 (+)	asd_d_proband	21	21	13841	2	3.893	0.513747	0.0622171	1.85583	0.604472	0.664085
Wamsley	HES6_(+)	HES6 (+)	asd_da_proband	21	21	24839	7	6.9863	1.00196	0.40284	2.06442	0.850707	0.918211
Wamsley	HES6_(+)	HES6 (+)	proband	21	21	38680	9	10.8793	0.827261	0.378276	1.5704	0.760079	0.825514
Wamsley	HES6_(+)	HES6 (+)	sibling	21	21	9567	4	2.6908	1.48652	0.405027	3.80608	0.351715	1
Wamsley	HESX1_(+)	HESX1 (+)	asd_d_proband	8	6	13841	1	1.0259	0.974721	0.0246778	5.4308	1	1
Wamsley	HESX1_(+)	HESX1 (+)	asd_da_proband	8	6	24839	1	1.8411	0.543142	0.0137512	3.02619	1	1
Wamsley	HESX1_(+)	HESX1 (+)	proband	8	6	38680	2	2.8671	0.697575	0.0844796	2.51988	1	1
Wamsley	HESX1_(+)	HESX1 (+)	sibling	8	6	9567	2	0.7091	2.82034	0.341557	10.188	0.158986	1
Wamsley	HEY2_(+)	HEY2 (+)	asd_d_proband	10	10	13841	5	1.9621	2.5483	0.827426	5.94688	0.0492976	0.0682206
Wamsley	HEY2_(+)	HEY2 (+)	asd_da_proband	10	10	24839	8	3.5212	2.27198	0.980879	4.4767	0.0275634	0.0501112
Wamsley	HEY2_(+)	HEY2 (+)	proband	10	10	38680	13	5.4833	2.37085	1.26238	4.05423	0.00434249	0.00704805
Wamsley	HEY2_(+)	HEY2 (+)	sibling	10	10	9567	2	1.3562	1.4747	0.178592	5.32711	0.392958	1
Wamsley	HIC2_(+)	HIC2 (+)	asd_d_proband	121	115	13841	119	31.0956	3.82691	3.17027	4.57946	3.23708e-33	1.55436e-32
Wamsley	HIC2_(+)	HIC2 (+)	asd_da_proband	121	115	24839	116	55.8041	2.0787	1.71767	2.49321	1.63094e-12	1.18795e-11
Wamsley	HIC2_(+)	HIC2 (+)	proband	121	115	38680	223	86.8997	2.56618	2.2404	2.92601	3.69333e-34	2.08618e-33
Wamsley	HIC2_(+)	HIC2 (+)	sibling	121	115	9567	16	21.4935	0.744411	0.425495	1.20888	0.279685	1
Wamsley	HIF1A_(+)	HIF1A (+)	asd_d_proband	176	169	13841	50	29.8971	1.6724	1.24129	2.20485	0.00066095	0.00110224
Wamsley	HIF1A_(+)	HIF1A (+)	asd_da_proband	176	169	24839	81	53.6533	1.50969	1.19891	1.87641	0.000470733	0.00122738
Wamsley	HIF1A_(+)	HIF1A (+)	proband	176	169	38680	128	83.5504	1.53201	1.27812	1.82156	6.6168e-06	1.29944e-05
Wamsley	HIF1A_(+)	HIF1A (+)	sibling	176	169	9567	17	20.6651	0.822642	0.479219	1.31713	0.508179	1
Wamsley	HINFP_(+)	HINFP (+)	asd_d_proband	15	14	13841	8	2.5264	3.16658	1.3671	6.23942	0.00451528	0.0070056
Wamsley	HINFP_(+)	HINFP (+)	asd_da_proband	15	14	24839	6	4.5338	1.32338	0.485658	2.88044	0.472668	0.601365
Wamsley	HINFP_(+)	HINFP (+)	proband	15	14	38680	14	7.0602	1.98294	1.08409	3.32703	0.0206086	0.0316054
Wamsley	HINFP_(+)	HINFP (+)	sibling	15	14	9567	3	1.7463	1.71796	0.354285	5.02061	0.255034	1
Wamsley	HIST1H2BN_(+)	HIST1H2BN (+)	asd_d_proband	28	26	13841	8	4.4766	1.78708	0.771536	3.52127	0.0960416	0.125871
Wamsley	HIST1H2BN_(+)	HIST1H2BN (+)	asd_da_proband	28	26	24839	12	8.0336	1.49372	0.771827	2.60923	0.155795	0.237051
Wamsley	HIST1H2BN_(+)	HIST1H2BN (+)	proband	28	26	38680	20	12.5102	1.5987	0.976525	2.46906	0.045538	0.066614
Wamsley	HIST1H2BN_(+)	HIST1H2BN (+)	sibling	28	26	9567	4	3.0942	1.29273	0.352224	3.30989	0.559379	1
Wamsley	HIVEP1_(+)	HIVEP1 (+)	asd_d_proband	9	8	13841	0	1.6145	0	0	2.28487	NA	NA
Wamsley	HIVEP1_(+)	HIVEP1 (+)	asd_da_proband	9	8	24839	2	2.8973	0.690289	0.0835972	2.49356	1	1
Wamsley	HIVEP1_(+)	HIVEP1 (+)	proband	9	8	38680	2	4.5118	0.44328	0.0536833	1.60128	0.34272	0.425047
Wamsley	HIVEP1_(+)	HIVEP1 (+)	sibling	9	8	9567	1	1.1159	0.896106	0.0226874	4.99278	1	1
Wamsley	HLF_(+)	HLF (+)	asd_d_proband	490	457	13841	384	97.5856	3.93501	3.55122	4.34895	2.31548e-106	3.96837e-105
Wamsley	HLF_(+)	HLF (+)	asd_da_proband	490	457	24839	319	175.127	1.82154	1.62711	2.0328	1.76986e-22	2.66422e-21
Wamsley	HLF_(+)	HLF (+)	proband	490	457	38680	675	272.712	2.47514	2.29191	2.66911	4.50381e-93	8.42433e-92
Wamsley	HLF_(+)	HLF (+)	sibling	490	457	9567	74	67.4519	1.09708	0.861442	1.37728	0.428068	1
Wamsley	HLTF_(+)	HLTF (+)	asd_d_proband	5	5	13841	1	0.7701	1.29848	0.0328746	7.23464	0.537049	0.600073
Wamsley	HLTF_(+)	HLTF (+)	asd_da_proband	5	5	24839	1	1.3821	0.723548	0.0183186	4.03135	1	1
Wamsley	HLTF_(+)	HLTF (+)	proband	5	5	38680	2	2.1522	0.929276	0.11254	3.35686	1	1
Wamsley	HLTF_(+)	HLTF (+)	sibling	5	5	9567	0	0.5323	0	0	6.92979	NA	NA
Wamsley	HMBOX1_(+)	HMBOX1 (+)	asd_d_proband	12	9	13841	9	3.3829	2.66047	1.21654	5.0504	0.0080423	0.0121727
Wamsley	HMBOX1_(+)	HMBOX1 (+)	asd_da_proband	12	9	24839	11	6.0709	1.81193	0.904511	3.24205	0.0619452	0.103917
Wamsley	HMBOX1_(+)	HMBOX1 (+)	proband	12	9	38680	20	9.4537	2.11557	1.29224	3.26732	0.00267696	0.00446551
Wamsley	HMBOX1_(+)	HMBOX1 (+)	sibling	12	9	9567	1	2.3383	0.427669	0.0108276	2.38282	0.736208	1
Wamsley	HMGB3_(+)	HMGB3 (+)	asd_d_proband	26	26	13841	7	4.6283	1.51242	0.608072	3.11617	0.240729	0.290545
Wamsley	HMGB3_(+)	HMGB3 (+)	asd_da_proband	26	26	24839	13	8.306	1.56514	0.833369	2.67643	0.114075	0.178877
Wamsley	HMGB3_(+)	HMGB3 (+)	proband	26	26	38680	20	12.9343	1.54627	0.944504	2.38809	0.0678115	0.0962349
Wamsley	HMGB3_(+)	HMGB3 (+)	sibling	26	26	9567	2	3.1991	0.625168	0.0757108	2.25832	0.777372	1
Wamsley	HNF4G_(+)	HNF4G (+)	asd_d_proband	9	9	13841	3	1.5457	1.94085	0.40025	5.67199	0.202713	0.249803
Wamsley	HNF4G_(+)	HNF4G (+)	asd_da_proband	9	9	24839	1	2.7739	0.360499	0.00912704	2.00857	0.537823	0.66144
Wamsley	HNF4G_(+)	HNF4G (+)	proband	9	9	38680	4	4.3196	0.926001	0.252304	2.37093	1	1
Wamsley	HNF4G_(+)	HNF4G (+)	sibling	9	9	9567	3	1.0684	2.80791	0.579059	8.20591	0.093305	1
Wamsley	HSF1_(+)	HSF1 (+)	asd_d_proband	30	26	13841	5	4.1924	1.19264	0.387246	2.78322	0.61994	0.680407
Wamsley	HSF1_(+)	HSF1 (+)	asd_da_proband	30	26	24839	6	7.5236	0.797486	0.292663	1.73579	0.716212	0.822847
Wamsley	HSF1_(+)	HSF1 (+)	proband	30	26	38680	10	11.716	0.853531	0.409301	1.56967	0.769281	0.83199
Wamsley	HSF1_(+)	HSF1 (+)	sibling	30	26	9567	2	2.8978	0.690176	0.0835835	2.49315	1	1
Wamsley	HSF2_(+)	HSF2 (+)	asd_d_proband	5	5	13841	0	0.5145	0	0	7.16978	NA	NA
Wamsley	HSF2_(+)	HSF2 (+)	asd_da_proband	5	5	24839	0	0.9233	0	0	3.9952	NA	NA
Wamsley	HSF2_(+)	HSF2 (+)	proband	5	5	38680	0	1.4378	0	0	2.56559	NA	NA
Wamsley	HSF2_(+)	HSF2 (+)	sibling	5	5	9567	2	0.3556	5.62384	0.681073	20.3152	0.0500666	1
Wamsley	HSF4_(+)	HSF4 (+)	asd_d_proband	15	15	13841	7	4.2784	1.63612	0.657805	3.37103	0.214833	0.262993
Wamsley	HSF4_(+)	HSF4 (+)	asd_da_proband	15	15	24839	7	7.678	0.911693	0.366548	1.87844	1	1
Wamsley	HSF4_(+)	HSF4 (+)	proband	15	15	38680	14	11.9564	1.17092	0.640152	1.9646	0.560093	0.641632
Wamsley	HSF4_(+)	HSF4 (+)	sibling	15	15	9567	3	2.9573	1.01445	0.209204	2.96465	0.772791	1
Wamsley	IKZF1_(+)	IKZF1 (+)	asd_d_proband	1112	1040	13841	458	193.256	2.36992	2.15781	2.59723	1.00454e-58	7.61267e-58
Wamsley	IKZF1_(+)	IKZF1 (+)	asd_da_proband	1112	1040	24839	481	346.816	1.3869	1.26571	1.51657	9.95821e-12	6.57475e-11
Wamsley	IKZF1_(+)	IKZF1 (+)	proband	1112	1040	38680	890	540.072	1.64793	1.54143	1.75985	3.64253e-43	2.54977e-42
Wamsley	IKZF1_(+)	IKZF1 (+)	sibling	1112	1040	9567	133	133.58	0.99566	0.833645	1.17997	1	1
Wamsley	IRF1_(+)	IRF1 (+)	asd_d_proband	423	401	13841	187	70.9319	2.63633	2.272	3.04247	2.39738e-30	1.03918e-29
Wamsley	IRF1_(+)	IRF1 (+)	asd_da_proband	423	401	24839	189	127.294	1.48475	1.28061	1.71218	3.152e-07	1.31314e-06
Wamsley	IRF1_(+)	IRF1 (+)	proband	423	401	38680	360	198.226	1.81611	1.63333	2.01375	6.16482e-25	2.62063e-24
Wamsley	IRF1_(+)	IRF1 (+)	sibling	423	401	9567	49	49.0286	0.999416	0.739373	1.32128	1	1
Wamsley	IRF2_(+)	IRF2 (+)	asd_d_proband	380	354	13841	182	79.8561	2.2791	1.96	2.63534	1.00989e-22	3.51568e-22
Wamsley	IRF2_(+)	IRF2 (+)	asd_da_proband	380	354	24839	223	143.31	1.55607	1.35853	1.77427	7.00253e-10	3.81926e-09
Wamsley	IRF2_(+)	IRF2 (+)	proband	380	354	38680	389	223.166	1.7431	1.57416	1.92523	9.80939e-24	3.9831e-23
Wamsley	IRF2_(+)	IRF2 (+)	sibling	380	354	9567	57	55.1971	1.03266	0.782128	1.33793	0.787542	1
Wamsley	IRF3_(+)	IRF3 (+)	asd_d_proband	68	60	13841	11	8.6803	1.26724	0.6326	2.26744	0.393375	0.448996
Wamsley	IRF3_(+)	IRF3 (+)	asd_da_proband	68	60	24839	14	15.5776	0.898724	0.491341	1.50791	0.800013	0.886373
Wamsley	IRF3_(+)	IRF3 (+)	proband	68	60	38680	24	24.2579	0.989367	0.633906	1.4721	1	1
Wamsley	IRF3_(+)	IRF3 (+)	sibling	68	60	9567	10	5.9999	1.6667	0.799246	3.06512	0.101269	1
Wamsley	IRF7_(+)	IRF7 (+)	asd_d_proband	117	105	13841	26	15.4369	1.68428	1.10023	2.46785	0.0144746	0.0211333
Wamsley	IRF7_(+)	IRF7 (+)	asd_da_proband	117	105	24839	51	27.703	1.84096	1.37071	2.42052	5.76146e-05	0.000168515
Wamsley	IRF7_(+)	IRF7 (+)	proband	117	105	38680	74	43.1399	1.71535	1.34692	2.15346	1.74428e-05	3.33371e-05
Wamsley	IRF7_(+)	IRF7 (+)	sibling	117	105	9567	6	10.6701	0.562319	0.206361	1.22393	0.216277	1
Wamsley	IRF8_(+)	IRF8 (+)	asd_d_proband	374	352	13841	113	62.2752	1.81453	1.49543	2.18156	6.28705e-09	1.3626e-08
Wamsley	IRF8_(+)	IRF8 (+)	asd_da_proband	374	352	24839	151	111.759	1.35112	1.14422	1.58464	0.000380323	0.00100794
Wamsley	IRF8_(+)	IRF8 (+)	proband	374	352	38680	254	174.034	1.45949	1.2855	1.65045	1.20306e-08	2.78437e-08
Wamsley	IRF8_(+)	IRF8 (+)	sibling	374	352	9567	41	43.045	0.952491	0.683524	1.29216	0.819225	1
Wamsley	IVD_(+)	IVD (+)	asd_d_proband	4	3	13841	0	0.2303	0	0	16.0168	NA	NA
Wamsley	IVD_(+)	IVD (+)	asd_da_proband	4	3	24839	0	0.4133	0	0	8.92504	NA	NA
Wamsley	IVD_(+)	IVD (+)	proband	4	3	38680	0	0.6436	0	0	5.73136	NA	NA
Wamsley	IVD_(+)	IVD (+)	sibling	4	3	9567	0	0.1592	0	0	23.1723	NA	NA
Wamsley	JDP2_(+)	JDP2 (+)	asd_d_proband	91	87	13841	20	13.2444	1.51008	0.922393	2.33219	0.0721062	0.0966622
Wamsley	JDP2_(+)	JDP2 (+)	asd_da_proband	91	87	24839	33	23.7683	1.3884	0.955713	1.94984	0.0640477	0.106967
Wamsley	JDP2_(+)	JDP2 (+)	proband	91	87	38680	50	37.0127	1.35089	1.00266	1.78098	0.0392749	0.0578975
Wamsley	JDP2_(+)	JDP2 (+)	sibling	91	87	9567	11	9.1546	1.20158	0.599825	2.14996	0.505553	1
Wamsley	JUNB_(+)	JUNB (+)	asd_d_proband	728	695	13841	274	120.102	2.2814	2.01924	2.56815	3.03324e-33	1.46914e-32
Wamsley	JUNB_(+)	JUNB (+)	asd_da_proband	728	695	24839	296	215.534	1.37334	1.22132	1.53904	2.12707e-07	9.02804e-07
Wamsley	JUNB_(+)	JUNB (+)	proband	728	695	38680	545	335.635	1.62379	1.49031	1.76602	1.09708e-25	4.85181e-25
Wamsley	JUNB_(+)	JUNB (+)	sibling	728	695	9567	83	83.015	0.999819	0.796351	1.23943	1	1
Wamsley	JUND_(+)	JUND (+)	asd_d_proband	1975	1851	13841	975	306.386	3.18226	2.98562	3.38844	3.00755e-202	1.28862e-200
Wamsley	JUND_(+)	JUND (+)	asd_da_proband	1975	1851	24839	844	549.84	1.53499	1.43317	1.64214	3.22602e-31	8.09373e-30
Wamsley	JUND_(+)	JUND (+)	proband	1975	1851	38680	1730	856.226	2.0205	1.9264	2.118	3.34008e-151	1.08887e-149
Wamsley	JUND_(+)	JUND (+)	sibling	1975	1851	9567	221	211.776	1.04355	0.910495	1.19059	0.513823	1
Wamsley	JUN_(+)	JUN (+)	asd_d_proband	706	666	13841	247	111.137	2.22249	1.95394	2.51763	1.1563e-28	4.63353e-28
Wamsley	JUN_(+)	JUN (+)	asd_da_proband	706	666	24839	297	199.446	1.48913	1.32457	1.66848	1.03096e-10	6.22436e-10
Wamsley	JUN_(+)	JUN (+)	proband	706	666	38680	527	310.582	1.69681	1.55502	1.84806	6.31583e-29	3.06654e-28
Wamsley	JUN_(+)	JUN (+)	sibling	706	666	9567	91	76.8185	1.18461	0.953774	1.45444	0.109778	1
Wamsley	KDM2A_(+)	KDM2A (+)	asd_d_proband	36	36	13841	17	7.4847	2.27129	1.32311	3.63655	0.00248041	0.00395305
Wamsley	KDM2A_(+)	KDM2A (+)	asd_da_proband	36	36	24839	19	13.4321	1.41452	0.851635	2.20895	0.13145	0.20302
Wamsley	KDM2A_(+)	KDM2A (+)	proband	36	36	38680	35	20.9168	1.67329	1.16551	2.32714	0.00417688	0.00680831
Wamsley	KDM2A_(+)	KDM2A (+)	sibling	36	36	9567	2	5.1735	0.386585	0.0468172	1.39648	0.26289	1
Wamsley	KDM5A_(+)	KDM5A (+)	asd_d_proband	1528	1440	13841	938	337.63	2.77819	2.60322	2.96183	6.2643e-158	1.78934e-156
Wamsley	KDM5A_(+)	KDM5A (+)	asd_da_proband	1528	1440	24839	1017	605.909	1.67847	1.57688	1.78488	2.70955e-52	1.33004e-50
Wamsley	KDM5A_(+)	KDM5A (+)	proband	1528	1440	38680	1874	943.539	1.98614	1.89722	2.07815	9.62616e-157	3.23043e-155
Wamsley	KDM5A_(+)	KDM5A (+)	sibling	1528	1440	9567	216	233.372	0.92556	0.806236	1.05757	0.265762	1
Wamsley	KLF10_(+)	KLF10 (+)	asd_d_proband	64	62	13841	14	8.2727	1.69232	0.925205	2.83942	0.0540706	0.0739983
Wamsley	KLF10_(+)	KLF10 (+)	asd_da_proband	64	62	24839	21	14.8461	1.41451	0.875604	2.16223	0.11725	0.183599
Wamsley	KLF10_(+)	KLF10 (+)	proband	64	62	38680	35	23.1188	1.51392	1.0545	2.10549	0.0212305	0.0324653
Wamsley	KLF10_(+)	KLF10 (+)	sibling	64	62	9567	4	5.7181	0.699528	0.190598	1.79107	0.673079	1
Wamsley	KLF11_(+)	KLF11 (+)	asd_d_proband	82	78	13841	15	13.7674	1.08953	0.6098	1.79701	0.685075	0.746746
Wamsley	KLF11_(+)	KLF11 (+)	asd_da_proband	82	78	24839	33	24.707	1.33565	0.919403	1.87576	0.105935	0.168214
Wamsley	KLF11_(+)	KLF11 (+)	proband	82	78	38680	47	38.4744	1.22159	0.897579	1.62446	0.169813	0.224516
Wamsley	KLF11_(+)	KLF11 (+)	sibling	82	78	9567	11	9.5162	1.15593	0.577036	2.06828	0.623659	1
Wamsley	KLF13_(+)	KLF13 (+)	asd_d_proband	119	107	13841	55	24.6077	2.23507	1.68376	2.90925	1.50123e-07	3.06856e-07
Wamsley	KLF13_(+)	KLF13 (+)	asd_da_proband	119	107	24839	65	44.1609	1.47189	1.13597	1.87604	0.00319974	0.00708334
Wamsley	KLF13_(+)	KLF13 (+)	proband	119	107	38680	116	68.7686	1.68682	1.39385	2.02317	1.81873e-07	3.91541e-07
Wamsley	KLF13_(+)	KLF13 (+)	sibling	119	107	9567	18	17.009	1.05826	0.627193	1.67251	0.807482	1
Wamsley	KLF15_(+)	KLF15 (+)	asd_d_proband	22	19	13841	3	2.6114	1.1488	0.236909	3.35727	0.749621	0.805283
Wamsley	KLF15_(+)	KLF15 (+)	asd_da_proband	22	19	24839	5	4.6865	1.0669	0.346421	2.4898	0.814705	0.893879
Wamsley	KLF15_(+)	KLF15 (+)	proband	22	19	38680	8	7.2979	1.09621	0.473265	2.15997	0.70987	0.783329
Wamsley	KLF15_(+)	KLF15 (+)	sibling	22	19	9567	2	1.805	1.10801	0.134185	4.00251	0.703129	1
Wamsley	KLF16_(+)	KLF16 (+)	asd_d_proband	213	202	13841	121	40.6079	2.97971	2.47249	3.56038	1.87434e-24	6.84594e-24
Wamsley	KLF16_(+)	KLF16 (+)	asd_da_proband	213	202	24839	108	72.8748	1.48199	1.21571	1.78927	0.0001056	0.000301828
Wamsley	KLF16_(+)	KLF16 (+)	proband	213	202	38680	217	113.483	1.91219	1.66621	2.18424	5.95668e-18	2.0349e-17
Wamsley	KLF16_(+)	KLF16 (+)	sibling	213	202	9567	30	28.0685	1.06881	0.721124	1.5258	0.704985	1
Wamsley	KLF2_(+)	KLF2 (+)	asd_d_proband	263	251	13841	158	46.1718	3.422	2.90922	3.99914	6.30928e-38	3.42856e-37
Wamsley	KLF2_(+)	KLF2 (+)	asd_da_proband	263	251	24839	124	82.8597	1.4965	1.24472	1.78427	2.20306e-05	6.92829e-05
Wamsley	KLF2_(+)	KLF2 (+)	proband	263	251	38680	272	129.031	2.10801	1.86491	2.374	6.68563e-28	3.12635e-27
Wamsley	KLF2_(+)	KLF2 (+)	sibling	263	251	9567	32	31.9143	1.00269	0.685836	1.41549	0.929479	1
Wamsley	KLF3_(+)	KLF3 (+)	asd_d_proband	37	37	13841	5	5.8721	0.851483	0.276474	1.98708	1	1
Wamsley	KLF3_(+)	KLF3 (+)	asd_da_proband	37	37	24839	15	10.5381	1.42341	0.796673	2.3477	0.163784	0.24754
Wamsley	KLF3_(+)	KLF3 (+)	proband	37	37	38680	20	16.4102	1.21876	0.744448	1.88227	0.384865	0.470162
Wamsley	KLF3_(+)	KLF3 (+)	sibling	37	37	9567	4	4.0588	0.985502	0.268516	2.52328	1	1
Wamsley	KLF4_(+)	KLF4 (+)	asd_d_proband	74	72	13841	58	11.3568	5.10706	3.87801	6.60207	9.86185e-23	3.44392e-22
Wamsley	KLF4_(+)	KLF4 (+)	asd_da_proband	74	72	24839	47	20.3809	2.30608	1.69442	3.0666	3.50063e-07	1.44241e-06
Wamsley	KLF4_(+)	KLF4 (+)	proband	74	72	38680	97	31.7377	3.0563	2.47845	3.72843	1.13543e-20	4.21994e-20
Wamsley	KLF4_(+)	KLF4 (+)	sibling	74	72	9567	13	7.8499	1.65607	0.881787	2.83193	0.0723024	1
Wamsley	KLF6_(+)	KLF6 (+)	asd_d_proband	560	539	13841	300	105.028	2.85639	2.54227	3.19859	3.00907e-54	2.12158e-53
Wamsley	KLF6_(+)	KLF6 (+)	asd_da_proband	560	539	24839	275	188.482	1.45902	1.29166	1.64205	3.29235e-09	1.66685e-08
Wamsley	KLF6_(+)	KLF6 (+)	proband	560	539	38680	549	293.51	1.87046	1.71725	2.03368	2.05098e-40	1.36852e-39
Wamsley	KLF6_(+)	KLF6 (+)	sibling	560	539	9567	60	72.596	0.826492	0.630701	1.06386	0.15839	1
Wamsley	KLF8_(+)	KLF8 (+)	asd_d_proband	10	7	13841	0	0.9466	0	0	3.89683	NA	NA
Wamsley	KLF8_(+)	KLF8 (+)	asd_da_proband	10	7	24839	2	1.6988	1.17728	0.142574	4.25274	0.689288	0.800624
Wamsley	KLF8_(+)	KLF8 (+)	proband	10	7	38680	2	2.6455	0.756011	0.0915564	2.73097	1	1
Wamsley	KLF8_(+)	KLF8 (+)	sibling	10	7	9567	1	0.6543	1.5283	0.0386932	8.51514	0.480206	1
Wamsley	KLF9_(+)	KLF9 (+)	asd_d_proband	153	140	13841	63	23.3088	2.70284	2.07694	3.45811	8.47656e-12	2.13158e-11
Wamsley	KLF9_(+)	KLF9 (+)	asd_da_proband	153	140	24839	77	41.8299	1.84079	1.45272	2.30067	9.00944e-07	3.44802e-06
Wamsley	KLF9_(+)	KLF9 (+)	proband	153	140	38680	136	65.1387	2.08785	1.75172	2.4697	1.66958e-14	4.99997e-14
Wamsley	KLF9_(+)	KLF9 (+)	sibling	153	140	9567	12	16.1112	0.744823	0.384861	1.30106	0.381475	1
Wamsley	LAS1L_(+)	LAS1L (+)	asd_d_proband	9	9	13841	2	1.1363	1.7601	0.213156	6.35809	0.314238	0.368873
Wamsley	LAS1L_(+)	LAS1L (+)	asd_da_proband	9	9	24839	2	2.0392	0.980778	0.118777	3.54291	1	1
Wamsley	LAS1L_(+)	LAS1L (+)	proband	9	9	38680	4	3.1755	1.25965	0.343211	3.22519	0.566446	0.64761
Wamsley	LAS1L_(+)	LAS1L (+)	sibling	9	9	9567	2	0.7854	2.54641	0.308383	9.19852	0.185976	1
Wamsley	LEF1_(+)	LEF1 (+)	asd_d_proband	305	295	13841	168	60.9892	2.75458	2.35379	3.20406	1.68432e-29	7.0805e-29
Wamsley	LEF1_(+)	LEF1 (+)	asd_da_proband	305	295	24839	154	109.451	1.40702	1.19358	1.64763	5.68256e-05	0.000167286
Wamsley	LEF1_(+)	LEF1 (+)	proband	305	295	38680	309	170.44	1.81295	1.61642	2.02679	1.47181e-21	5.5792e-21
Wamsley	LEF1_(+)	LEF1 (+)	sibling	305	295	9567	65	42.1562	1.54188	1.18999	1.96526	0.00114417	0.61728
Wamsley	LHX6_(+)	LHX6 (+)	asd_d_proband	120	114	13841	75	26.2968	2.85205	2.24332	3.57507	7.25245e-15	2.03507e-14
Wamsley	LHX6_(+)	LHX6 (+)	asd_da_proband	120	114	24839	64	47.1922	1.35616	1.04441	1.73178	0.0194491	0.0369206
Wamsley	LHX6_(+)	LHX6 (+)	proband	120	114	38680	132	73.489	1.79619	1.50285	2.13005	6.79877e-10	1.68273e-09
Wamsley	LHX6_(+)	LHX6 (+)	sibling	120	114	9567	16	18.1766	0.880254	0.503141	1.42948	0.724411	1
Wamsley	LMO2_(+)	LMO2 (+)	asd_d_proband	149	139	13841	35	23.4135	1.49486	1.04123	2.079	0.0223228	0.0318816
Wamsley	LMO2_(+)	LMO2 (+)	asd_da_proband	149	139	24839	52	42.0177	1.23757	0.924278	1.62291	0.122629	0.190963
Wamsley	LMO2_(+)	LMO2 (+)	proband	149	139	38680	85	65.4312	1.29907	1.03765	1.60632	0.0186523	0.0287598
Wamsley	LMO2_(+)	LMO2 (+)	sibling	149	139	9567	19	16.1836	1.17403	0.706843	1.83339	0.454318	1
Wamsley	MAFB_(+)	MAFB (+)	asd_d_proband	67	60	13841	29	9.1236	3.17858	2.12875	4.56498	1.23274e-07	2.53372e-07
Wamsley	MAFB_(+)	MAFB (+)	asd_da_proband	67	60	24839	27	16.3731	1.64905	1.08673	2.39928	0.012965	0.025725
Wamsley	MAFB_(+)	MAFB (+)	proband	67	60	38680	55	25.4967	2.15714	1.62506	2.80782	4.49782e-07	9.52136e-07
Wamsley	MAFB_(+)	MAFB (+)	sibling	67	60	9567	6	6.3063	0.951434	0.349159	2.07087	1	1
Wamsley	MAFF_(+)	MAFF (+)	asd_d_proband	129	124	13841	76	23.1798	3.27871	2.58325	4.1038	3.63609e-18	1.10672e-17
Wamsley	MAFF_(+)	MAFF (+)	asd_da_proband	129	124	24839	75	41.5984	1.80295	1.41814	2.26002	2.70616e-06	9.66852e-06
Wamsley	MAFF_(+)	MAFF (+)	proband	129	124	38680	143	64.7783	2.20753	1.86055	2.60044	4.21481e-17	1.38591e-16
Wamsley	MAFF_(+)	MAFF (+)	sibling	129	124	9567	19	16.0221	1.18586	0.713967	1.85187	0.451152	1
Wamsley	MAFG_(+)	MAFG (+)	asd_d_proband	261	232	13841	135	47.7623	2.8265	2.36983	3.3455	4.9063e-25	1.80384e-24
Wamsley	MAFG_(+)	MAFG (+)	asd_da_proband	261	232	24839	120	85.714	1.4	1.16074	1.67406	0.000432585	0.00113579
Wamsley	MAFG_(+)	MAFG (+)	proband	261	232	38680	244	133.476	1.82804	1.60584	2.07238	8.37555e-18	2.82737e-17
Wamsley	MAFG_(+)	MAFG (+)	sibling	261	232	9567	37	33.0137	1.12075	0.78911	1.5448	0.485187	1
Wamsley	MAFK_(+)	MAFK (+)	asd_d_proband	183	174	13841	72	30.5111	2.3598	1.8464	2.97178	1.46834e-10	3.48769e-10
Wamsley	MAFK_(+)	MAFK (+)	asd_da_proband	183	174	24839	88	54.755	1.60716	1.28899	1.98006	3.37883e-05	0.000102546
Wamsley	MAFK_(+)	MAFK (+)	proband	183	174	38680	155	85.2661	1.81784	1.54292	2.12761	1.2429e-11	3.33683e-11
Wamsley	MAFK_(+)	MAFK (+)	sibling	183	174	9567	22	21.0895	1.04317	0.653752	1.57938	0.826978	1
Wamsley	MAF_(+)	MAF (+)	asd_d_proband	173	161	13841	95	32.6579	2.90894	2.35351	3.55603	6.47269e-19	2.02544e-18
Wamsley	MAF_(+)	MAF (+)	asd_da_proband	173	161	24839	76	58.6078	1.29676	1.0217	1.62308	0.0262269	0.0482251
Wamsley	MAF_(+)	MAF (+)	proband	173	161	38680	162	91.2657	1.77504	1.51222	2.0704	2.12363e-11	5.60894e-11
Wamsley	MAF_(+)	MAF (+)	sibling	173	161	9567	17	22.5734	0.753099	0.438708	1.20578	0.291139	1
Wamsley	MAX_(+)	MAX (+)	asd_d_proband	759	716	13841	252	134.663	1.87134	1.64741	2.11722	1.55857e-19	4.97492e-19
Wamsley	MAX_(+)	MAX (+)	asd_da_proband	759	716	24839	321	241.665	1.32828	1.18693	1.48183	1.14502e-06	4.33801e-06
Wamsley	MAX_(+)	MAX (+)	proband	759	716	38680	552	376.328	1.4668	1.34698	1.59443	2.30449e-17	7.64366e-17
Wamsley	MAX_(+)	MAX (+)	sibling	759	716	9567	109	93.0799	1.17104	0.961543	1.41262	0.107692	1
Wamsley	MAZ_(+)	MAZ (+)	asd_d_proband	383	348	13841	190	62.4546	3.04221	2.625	3.50689	1.65618e-38	9.17903e-38
Wamsley	MAZ_(+)	MAZ (+)	asd_da_proband	383	348	24839	168	112.081	1.49892	1.28083	1.7435	8.21445e-07	3.17607e-06
Wamsley	MAZ_(+)	MAZ (+)	proband	383	348	38680	346	174.535	1.98241	1.779	2.20269	2.38929e-30	1.20627e-29
Wamsley	MAZ_(+)	MAZ (+)	sibling	383	348	9567	46	43.1691	1.06558	0.780137	1.42133	0.647458	1
Wamsley	MECOM_(+)	MECOM (+)	asd_d_proband	20	20	13841	4	4.3106	0.927943	0.252833	2.3759	1	1
Wamsley	MECOM_(+)	MECOM (+)	asd_da_proband	20	20	24839	9	7.7358	1.16342	0.531991	2.20854	0.587281	0.70449
Wamsley	MECOM_(+)	MECOM (+)	proband	20	20	38680	13	12.0464	1.07916	0.574607	1.8454	0.771725	0.833843
Wamsley	MECOM_(+)	MECOM (+)	sibling	20	20	9567	2	2.9795	0.671248	0.0812913	2.42478	1	1
Wamsley	MEF2C_(+)	MEF2C (+)	asd_d_proband	15	15	13841	85	4.8769	17.429	13.9216	21.5512	8.91269e-73	9.19327e-72
Wamsley	MEF2C_(+)	MEF2C (+)	asd_da_proband	15	15	24839	36	8.7521	4.11328	2.88089	5.69452	4.57842e-12	3.13275e-11
Wamsley	MEF2C_(+)	MEF2C (+)	proband	15	15	38680	113	13.6291	8.2911	6.83304	9.96819	9.60129e-63	1.00505e-61
Wamsley	MEF2C_(+)	MEF2C (+)	sibling	15	15	9567	6	3.371	1.7799	0.653192	3.8741	0.160171	1
Wamsley	MEF2D_(+)	MEF2D (+)	asd_d_proband	15	13	13841	17	1.6853	10.087	5.87602	16.1502	4.10356e-12	1.04369e-11
Wamsley	MEF2D_(+)	MEF2D (+)	asd_da_proband	15	13	24839	11	3.0245	3.63695	1.81555	6.50751	0.000312773	0.000838766
Wamsley	MEF2D_(+)	MEF2D (+)	proband	15	13	38680	27	4.7099	5.73266	3.77786	8.34071	1.47284e-12	4.08882e-12
Wamsley	MEF2D_(+)	MEF2D (+)	sibling	15	13	9567	1	1.1649	0.858426	0.0217335	4.78284	1	1
Wamsley	MEIS1_(+)	MEIS1 (+)	asd_d_proband	8	8	13841	1	1.6756	0.596803	0.0151097	3.32517	1	1
Wamsley	MEIS1_(+)	MEIS1 (+)	asd_da_proband	8	8	24839	6	3.007	1.99533	0.732252	4.343	0.134066	0.206494
Wamsley	MEIS1_(+)	MEIS1 (+)	proband	8	8	38680	7	4.6826	1.49489	0.601024	3.08005	0.245624	0.316318
Wamsley	MEIS1_(+)	MEIS1 (+)	sibling	8	8	9567	0	1.1582	0	0	3.18506	NA	NA
Wamsley	MEIS3_(+)	MEIS3 (+)	asd_d_proband	102	100	13841	62	24.8727	2.49269	1.91113	3.19552	2.97744e-10	7.04218e-10
Wamsley	MEIS3_(+)	MEIS3 (+)	asd_da_proband	102	100	24839	70	44.6364	1.56823	1.22251	1.98136	0.00040593	0.00107078
Wamsley	MEIS3_(+)	MEIS3 (+)	proband	102	100	38680	130	69.5091	1.87026	1.5626	2.22078	8.99684e-11	2.31724e-10
Wamsley	MEIS3_(+)	MEIS3 (+)	sibling	102	100	9567	13	17.1922	0.756158	0.402622	1.29305	0.396536	1
Wamsley	MEOX2_(+)	MEOX2 (+)	asd_d_proband	28	25	13841	31	5.8863	5.26645	3.5783	7.47531	3.02948e-13	7.95954e-13
Wamsley	MEOX2_(+)	MEOX2 (+)	asd_da_proband	28	25	24839	28	10.5636	2.65062	1.76132	3.83089	6.12675e-06	2.09609e-05
Wamsley	MEOX2_(+)	MEOX2 (+)	proband	28	25	38680	55	16.4499	3.34349	2.51877	4.35201	6.17932e-14	1.82186e-13
Wamsley	MEOX2_(+)	MEOX2 (+)	sibling	28	25	9567	4	4.0687	0.983123	0.267868	2.51719	1	1
Wamsley	MLXIPL_(+)	MLXIPL (+)	asd_d_proband	104	97	13841	78	20.1324	3.87435	3.06252	4.83537	1.08036e-22	3.74929e-22
Wamsley	MLXIPL_(+)	MLXIPL (+)	asd_da_proband	104	97	24839	75	36.1295	2.07587	1.6328	2.60212	1.47151e-08	6.98041e-08
Wamsley	MLXIPL_(+)	MLXIPL (+)	proband	104	97	38680	150	56.2619	2.6661	2.25652	3.12853	3.48734e-25	1.50153e-24
Wamsley	MLXIPL_(+)	MLXIPL (+)	sibling	104	97	9567	8	13.9157	0.574892	0.248198	1.13277	0.13778	1
Wamsley	MSRA_(+)	MSRA (+)	asd_d_proband	421	399	13841	363	107.688	3.37086	3.03297	3.73609	6.08094e-83	7.52685e-82
Wamsley	MSRA_(+)	MSRA (+)	asd_da_proband	421	399	24839	344	193.256	1.78002	1.59687	1.97842	1.34357e-22	2.04985e-21
Wamsley	MSRA_(+)	MSRA (+)	proband	421	399	38680	673	300.944	2.2363	2.07051	2.41183	7.18914e-76	9.65036e-75
Wamsley	MSRA_(+)	MSRA (+)	sibling	421	399	9567	68	74.4346	0.913554	0.70941	1.15815	0.486938	1
Wamsley	MSX1_(+)	MSX1 (+)	asd_d_proband	12	8	13841	0	0.542	0	0	6.80612	NA	NA
Wamsley	MSX1_(+)	MSX1 (+)	asd_da_proband	12	8	24839	2	0.9727	2.05622	0.249017	7.42776	0.254185	0.359617
Wamsley	MSX1_(+)	MSX1 (+)	proband	12	8	38680	2	1.5147	1.32043	0.159911	4.76986	0.666952	0.743156
Wamsley	MSX1_(+)	MSX1 (+)	sibling	12	8	9567	1	0.3746	2.6693	0.0675808	14.8724	0.312457	1
Wamsley	MXD3_(+)	MXD3 (+)	asd_d_proband	22	16	13841	2	3.7344	0.53556	0.0648588	1.93463	0.599089	0.660001
Wamsley	MXD3_(+)	MXD3 (+)	asd_da_proband	22	16	24839	10	6.7018	1.49215	0.715542	2.74411	0.239292	0.344154
Wamsley	MXD3_(+)	MXD3 (+)	proband	22	16	38680	12	10.4362	1.14985	0.594143	2.00855	0.537226	0.618851
Wamsley	MXD3_(+)	MXD3 (+)	sibling	22	16	9567	3	2.5813	1.16223	0.239679	3.39652	0.74788	1
Wamsley	MXI1_(+)	MXI1 (+)	asd_d_proband	378	362	13841	148	75.8808	1.95043	1.64886	2.29119	2.50463e-13	6.61176e-13
Wamsley	MXI1_(+)	MXI1 (+)	asd_da_proband	378	362	24839	185	136.175	1.35854	1.16982	1.56904	6.54872e-05	0.000189577
Wamsley	MXI1_(+)	MXI1 (+)	proband	378	362	38680	319	212.056	1.50432	1.34375	1.67879	7.17721e-12	1.94057e-11
Wamsley	MXI1_(+)	MXI1 (+)	sibling	378	362	9567	54	52.4493	1.02956	0.773441	1.34336	0.782515	1
Wamsley	MYBL1_(+)	MYBL1 (+)	asd_d_proband	18	16	13841	11	3.2544	3.38002	1.68729	6.04779	0.000570095	0.000955017
Wamsley	MYBL1_(+)	MYBL1 (+)	asd_da_proband	18	16	24839	9	5.8404	1.541	0.704643	2.9253	0.206207	0.304934
Wamsley	MYBL1_(+)	MYBL1 (+)	proband	18	16	38680	17	9.0948	1.8692	1.08888	2.99277	0.0179562	0.027724
Wamsley	MYBL1_(+)	MYBL1 (+)	sibling	18	16	9567	3	2.2495	1.33364	0.275029	3.89747	0.495976	1
Wamsley	MYCN_(+)	MYCN (+)	asd_d_proband	4	4	13841	1	1.7869	0.55964	0.0141689	3.11812	1	1
Wamsley	MYCN_(+)	MYCN (+)	asd_da_proband	4	4	24839	9	3.2067	2.80663	1.28337	5.32785	0.00578894	0.0123782
Wamsley	MYCN_(+)	MYCN (+)	proband	4	4	38680	10	4.9936	2.00258	0.960315	3.68282	0.0383765	0.0567933
Wamsley	MYCN_(+)	MYCN (+)	sibling	4	4	9567	2	1.2351	1.61931	0.196106	5.84951	0.350017	1
Wamsley	MZF1_(+)	MZF1 (+)	asd_d_proband	56	51	13841	44	13.6208	3.23035	2.34718	4.33659	5.24534e-11	1.27028e-10
Wamsley	MZF1_(+)	MZF1 (+)	asd_da_proband	56	51	24839	44	24.4439	1.80004	1.30791	2.41647	0.000344217	0.000916558
Wamsley	MZF1_(+)	MZF1 (+)	proband	56	51	38680	84	38.0647	2.20677	1.76021	2.73213	1.1514e-10	2.93904e-10
Wamsley	MZF1_(+)	MZF1 (+)	sibling	56	51	9567	9	9.4148	0.95594	0.437117	1.81467	1	1
Wamsley	NEUROD2_(+)	NEUROD2 (+)	asd_d_proband	12	11	13841	6	1.4372	4.17487	1.5321	9.08693	0.003632	0.00569064
Wamsley	NEUROD2_(+)	NEUROD2 (+)	asd_da_proband	12	11	24839	2	2.5791	0.775452	0.0939108	2.8012	1	1
Wamsley	NEUROD2_(+)	NEUROD2 (+)	proband	12	11	38680	7	4.0163	1.74289	0.700733	3.59102	0.1304	0.176287
Wamsley	NEUROD2_(+)	NEUROD2 (+)	sibling	12	11	9567	1	0.9934	1.00666	0.0254864	5.60875	0.629678	1
Wamsley	NFATC1_(+)	NFATC1 (+)	asd_d_proband	53	52	13841	12	9.1868	1.30622	0.674945	2.28171	0.32029	0.374793
Wamsley	NFATC1_(+)	NFATC1 (+)	asd_da_proband	53	52	24839	21	16.4866	1.27377	0.788481	1.94709	0.265316	0.372564
Wamsley	NFATC1_(+)	NFATC1 (+)	proband	53	52	38680	31	25.6733	1.20748	0.820423	1.71392	0.27711	0.350924
Wamsley	NFATC1_(+)	NFATC1 (+)	sibling	53	52	9567	5	6.35	0.787405	0.255668	1.83754	0.840947	1
Wamsley	NFATC2_(+)	NFATC2 (+)	asd_d_proband	179	169	13841	50	31.0533	1.61013	1.19507	2.12276	0.0015719	0.00253782
Wamsley	NFATC2_(+)	NFATC2 (+)	asd_da_proband	179	169	24839	73	55.7281	1.30993	1.02678	1.64704	0.0266693	0.0488792
Wamsley	NFATC2_(+)	NFATC2 (+)	proband	179	169	38680	117	86.7815	1.34821	1.11501	1.6158	0.00182097	0.00310109
Wamsley	NFATC2_(+)	NFATC2 (+)	sibling	179	169	9567	16	21.4643	0.745425	0.426075	1.21052	0.279572	1
Wamsley	NFATC4_(+)	NFATC4 (+)	asd_d_proband	32	30	13841	21	6.9259	3.03208	1.87691	4.63486	1.24266e-05	2.28436e-05
Wamsley	NFATC4_(+)	NFATC4 (+)	asd_da_proband	32	30	24839	10	12.4293	0.804554	0.385815	1.4796	0.668364	0.782762
Wamsley	NFATC4_(+)	NFATC4 (+)	proband	32	30	38680	28	19.3552	1.44664	0.961282	2.0908	0.05311	0.07661
Wamsley	NFATC4_(+)	NFATC4 (+)	sibling	32	30	9567	8	4.7873	1.6711	0.721464	3.29274	0.160354	1
Wamsley	NFE2L1_(+)	NFE2L1 (+)	asd_d_proband	385	360	13841	159	57.939	2.74427	2.33429	3.20553	7.49638e-28	2.89964e-27
Wamsley	NFE2L1_(+)	NFE2L1 (+)	asd_da_proband	385	360	24839	158	103.977	1.51957	1.29186	1.77585	8.48744e-07	3.25929e-06
Wamsley	NFE2L1_(+)	NFE2L1 (+)	proband	385	360	38680	307	161.916	1.89604	1.68986	2.12045	3.11195e-24	1.28185e-23
Wamsley	NFE2L1_(+)	NFE2L1 (+)	sibling	385	360	9567	42	40.0478	1.04875	0.755844	1.4176	0.751476	1
Wamsley	NFE2L2_(+)	NFE2L2 (+)	asd_d_proband	8	8	13841	11	2.5941	4.2404	2.11679	7.58724	8.50228e-05	0.000147993
Wamsley	NFE2L2_(+)	NFE2L2 (+)	asd_da_proband	8	8	24839	3	4.6554	0.644419	0.132895	1.88327	0.640579	0.756892
Wamsley	NFE2L2_(+)	NFE2L2 (+)	proband	8	8	38680	13	7.2495	1.79324	0.954824	3.06649	0.0400378	0.058946
Wamsley	NFE2L2_(+)	NFE2L2 (+)	sibling	8	8	9567	2	1.7931	1.11541	0.135082	4.02925	0.701545	1
Wamsley	NFIA_(+)	NFIA (+)	asd_d_proband	10	10	13841	20	3.0142	6.63528	4.053	10.2477	9.01556e-11	2.15986e-10
Wamsley	NFIA_(+)	NFIA (+)	asd_da_proband	10	10	24839	11	5.4093	2.03355	1.01514	3.63859	0.0272324	0.0496695
Wamsley	NFIA_(+)	NFIA (+)	proband	10	10	38680	30	8.4234	3.56149	2.40292	5.08425	6.58694e-09	1.54963e-08
Wamsley	NFIA_(+)	NFIA (+)	sibling	10	10	9567	1	2.0834	0.479978	0.012152	2.67427	0.729787	1
Wamsley	NFIC_(+)	NFIC (+)	asd_d_proband	29	28	13841	31	6.8897	4.49949	3.05718	6.38666	1.51823e-11	3.78368e-11
Wamsley	NFIC_(+)	NFIC (+)	asd_da_proband	29	28	24839	11	12.3642	0.889666	0.444118	1.59186	0.88625	0.95293
Wamsley	NFIC_(+)	NFIC (+)	proband	29	28	38680	41	19.2539	2.12944	1.52812	2.88883	1.69984e-05	3.25423e-05
Wamsley	NFIC_(+)	NFIC (+)	sibling	29	28	9567	7	4.7622	1.46991	0.59098	3.02858	0.253184	1
Wamsley	NFIL3_(+)	NFIL3 (+)	asd_d_proband	121	114	13841	37	20.9244	1.76827	1.24503	2.43733	0.00135196	0.00219226
Wamsley	NFIL3_(+)	NFIL3 (+)	asd_da_proband	121	114	24839	70	37.5508	1.86414	1.45319	2.35523	1.79445e-06	6.51424e-06
Wamsley	NFIL3_(+)	NFIL3 (+)	proband	121	114	38680	107	58.4751	1.82984	1.4996	2.21117	1.36497e-08	3.15269e-08
Wamsley	NFIL3_(+)	NFIL3 (+)	sibling	121	114	9567	14	14.4631	0.967983	0.529205	1.62411	1	1
Wamsley	NFIX_(+)	NFIX (+)	asd_d_proband	339	324	13841	199	80.2853	2.47866	2.14622	2.848	8.51262e-29	3.44839e-28
Wamsley	NFIX_(+)	NFIX (+)	asd_da_proband	339	324	24839	229	144.08	1.5894	1.39019	1.80914	6.64328e-11	4.0985e-10
Wamsley	NFIX_(+)	NFIX (+)	proband	339	324	38680	413	224.365	1.84075	1.66748	2.02713	1.69056e-29	8.35035e-29
Wamsley	NFIX_(+)	NFIX (+)	sibling	339	324	9567	40	55.4938	0.720801	0.514951	0.981527	0.0371017	1
Wamsley	NFKB1_(+)	NFKB1 (+)	asd_d_proband	205	194	13841	83	38.0333	2.1823	1.73819	2.70529	2.21873e-10	5.25886e-10
Wamsley	NFKB1_(+)	NFKB1 (+)	asd_da_proband	205	194	24839	88	68.2544	1.28929	1.03405	1.58845	0.0211772	0.0398485
Wamsley	NFKB1_(+)	NFKB1 (+)	proband	205	194	38680	165	106.288	1.55239	1.32455	1.80816	1.42861e-07	3.11077e-07
Wamsley	NFKB1_(+)	NFKB1 (+)	sibling	205	194	9567	27	26.2889	1.02705	0.676832	1.4943	0.845127	1
Wamsley	NFYA_(+)	NFYA (+)	asd_d_proband	9	8	13841	2	1.2691	1.57586	0.190844	5.69256	0.362207	0.417269
Wamsley	NFYA_(+)	NFYA (+)	asd_da_proband	9	8	24839	2	2.2776	0.878116	0.106344	3.17206	1	1
Wamsley	NFYA_(+)	NFYA (+)	proband	9	8	38680	4	3.5467	1.12779	0.307286	2.8876	0.785708	0.845748
Wamsley	NFYA_(+)	NFYA (+)	sibling	9	8	9567	3	0.8772	3.41981	0.705247	9.99413	0.0591621	1
Wamsley	NKX2-2_(+)	NKX2 (-)	asd_d_proband	4	4	13841	0	0.4174	0	0	8.83776	NA	NA
Wamsley	NKX2-2_(+)	NKX2 (-)	asd_da_proband	4	4	24839	4	0.7491	5.34	1.45497	13.6725	0.00726112	0.0151531
Wamsley	NKX2-2_(+)	NKX2 (-)	proband	4	4	38680	4	1.1665	3.42917	0.934333	8.78003	0.030933	0.0465014
Wamsley	NKX2-2_(+)	NKX2 (-)	sibling	4	4	9567	1	0.2885	3.46609	0.0877537	19.3118	0.250621	1
Wamsley	NKX6-2_(+)	NKX6 (-)	asd_d_proband	12	11	13841	7	1.6846	4.15531	1.67065	8.56152	0.00178254	0.00286132
Wamsley	NKX6-2_(+)	NKX6 (-)	asd_da_proband	12	11	24839	0	3.0232	0	0	1.2202	NA	NA
Wamsley	NKX6-2_(+)	NKX6 (-)	proband	12	11	38680	4	4.7078	0.849661	0.231504	2.17547	1	1
Wamsley	NKX6-2_(+)	NKX6 (-)	sibling	12	11	9567	2	1.1644	1.71762	0.208012	6.20463	0.324471	1
Wamsley	NR1D1_(+)	NR1D1 (+)	asd_d_proband	14	13	13841	1	1.0976	0.911118	0.0230675	5.07642	1	1
Wamsley	NR1D1_(+)	NR1D1 (+)	asd_da_proband	14	13	24839	2	1.9697	1.0154	0.12297	3.66798	0.725225	0.830404
Wamsley	NR1D1_(+)	NR1D1 (+)	proband	14	13	38680	3	3.0672	0.978085	0.201705	2.85838	1	1
Wamsley	NR1D1_(+)	NR1D1 (+)	sibling	14	13	9567	0	0.7586	0	0	4.86251	NA	NA
Wamsley	NR1D2_(+)	NR1D2 (+)	asd_d_proband	34	30	13841	13	5.2264	2.48739	1.32443	4.25351	0.00292957	0.0046423
Wamsley	NR1D2_(+)	NR1D2 (+)	asd_da_proband	34	30	24839	13	9.3792	1.38605	0.738011	2.37018	0.248062	0.352786
Wamsley	NR1D2_(+)	NR1D2 (+)	proband	34	30	38680	25	14.6056	1.71168	1.10771	2.52677	0.0119225	0.0187377
Wamsley	NR1D2_(+)	NR1D2 (+)	sibling	34	30	9567	1	3.6125	0.276817	0.00700839	1.54232	0.282072	1
Wamsley	NR2C1_(+)	NR2C1 (+)	asd_d_proband	100	96	13841	18	13.5281	1.33057	0.788578	2.10287	0.218854	0.267036
Wamsley	NR2C1_(+)	NR2C1 (+)	asd_da_proband	100	96	24839	41	24.2774	1.68881	1.21192	2.29107	0.00156962	0.0036463
Wamsley	NR2C1_(+)	NR2C1 (+)	proband	100	96	38680	58	37.8055	1.53417	1.16496	1.98327	0.00192854	0.0032745
Wamsley	NR2C1_(+)	NR2C1 (+)	sibling	100	96	9567	6	9.3507	0.641663	0.235479	1.39663	0.327889	1
Wamsley	NR2C2_(+)	NR2C2 (+)	asd_d_proband	743	697	13841	315	128.038	2.4602	2.19599	2.74745	4.43581e-44	2.68559e-43
Wamsley	NR2C2_(+)	NR2C2 (+)	asd_da_proband	743	697	24839	310	229.777	1.34913	1.20311	1.50799	5.07864e-07	2.01185e-06
Wamsley	NR2C2_(+)	NR2C2 (+)	proband	743	697	38680	596	357.815	1.66566	1.53461	1.80492	1.61107e-30	8.2803e-30
Wamsley	NR2C2_(+)	NR2C2 (+)	sibling	743	697	9567	86	88.501	0.971741	0.777267	1.20009	0.831711	1
Wamsley	NR2E1_(+)	NR2E1 (+)	asd_d_proband	15	11	13841	5	1.891	2.64414	0.858547	6.17055	0.0433517	0.0605186
Wamsley	NR2E1_(+)	NR2E1 (+)	asd_da_proband	15	11	24839	5	3.3935	1.47339	0.478407	3.43841	0.402195	0.526773
Wamsley	NR2E1_(+)	NR2E1 (+)	proband	15	11	38680	10	5.2845	1.89233	0.907444	3.48006	0.0484261	0.0703874
Wamsley	NR2E1_(+)	NR2E1 (+)	sibling	15	11	9567	1	1.3071	0.76508	0.0193702	4.26275	1	1
Wamsley	NR2F1_(+)	NR2F1 (+)	asd_d_proband	20	18	13841	7	3.2869	2.12966	0.856232	4.3879	0.0501047	0.069125
Wamsley	NR2F1_(+)	NR2F1 (+)	asd_da_proband	20	18	24839	5	5.8987	0.847646	0.275228	1.97812	1	1
Wamsley	NR2F1_(+)	NR2F1 (+)	proband	20	18	38680	12	9.1856	1.30639	0.675032	2.282	0.320237	0.400208
Wamsley	NR2F1_(+)	NR2F1 (+)	sibling	20	18	9567	1	2.2719	0.440152	0.0111437	2.45237	0.733883	1
Wamsley	NR2F2_(+)	NR2F2 (+)	asd_d_proband	268	250	13841	138	55.5695	2.48337	2.08634	2.93398	1.19991e-20	3.95474e-20
Wamsley	NR2F2_(+)	NR2F2 (+)	asd_da_proband	268	250	24839	151	99.7249	1.51417	1.28229	1.77585	1.78686e-06	6.50764e-06
Wamsley	NR2F2_(+)	NR2F2 (+)	proband	268	250	38680	278	155.294	1.79015	1.58588	2.01343	8.18057e-19	2.8632e-18
Wamsley	NR2F2_(+)	NR2F2 (+)	sibling	268	250	9567	49	38.4101	1.27571	0.943775	1.68655	0.0898256	1
Wamsley	NR2F6_(+)	NR2F6 (+)	asd_d_proband	14	14	13841	6	1.443	4.15791	1.52588	9.05001	0.00370368	0.00579481
Wamsley	NR2F6_(+)	NR2F6 (+)	asd_da_proband	14	14	24839	0	2.5897	0	0	1.42446	NA	NA
Wamsley	NR2F6_(+)	NR2F6 (+)	proband	14	14	38680	5	4.0327	1.23986	0.402581	2.89343	0.610902	0.689455
Wamsley	NR2F6_(+)	NR2F6 (+)	sibling	14	14	9567	1	0.9974	1.00257	0.0253829	5.58597	0.631176	1
Wamsley	NR3C1_(+)	NR3C1 (+)	asd_d_proband	867	807	13841	1063	221.747	4.79376	4.50988	5.09083	0	0
Wamsley	NR3C1_(+)	NR3C1 (+)	asd_da_proband	867	807	24839	828	397.946	2.08069	1.94136	2.22737	6.64229e-79	8.33238e-77
Wamsley	NR3C1_(+)	NR3C1 (+)	proband	867	807	38680	1787	619.692	2.88369	2.75152	3.02056	1.538147e-317	2.9250427e-315
Wamsley	NR3C1_(+)	NR3C1 (+)	sibling	867	807	9567	165	153.273	1.07651	0.918518	1.25388	0.332393	1
Wamsley	NRF1_(+)	NRF1 (+)	asd_d_proband	1591	1509	13841	960	319.231	3.00723	2.81998	3.20364	3.37169e-183	1.1382e-181
Wamsley	NRF1_(+)	NRF1 (+)	asd_da_proband	1591	1509	24839	978	572.89	1.70713	1.6018	1.81757	2.83959e-53	1.52662e-51
Wamsley	NRF1_(+)	NRF1 (+)	proband	1591	1509	38680	1849	892.121	2.07259	1.97918	2.16926	4.58586e-172	1.68789e-170
Wamsley	NRF1_(+)	NRF1 (+)	sibling	1591	1509	9567	233	220.655	1.05595	0.924705	1.2006	0.399949	1
Wamsley	OLIG1_(+)	OLIG1 (+)	asd_d_proband	7	7	13841	11	1.8727	5.87378	2.93217	10.5098	4.5223e-06	8.56775e-06
Wamsley	OLIG1_(+)	OLIG1 (+)	asd_da_proband	7	7	24839	7	3.3608	2.08284	0.837411	4.29145	0.0550877	0.0942333
Wamsley	OLIG1_(+)	OLIG1 (+)	proband	7	7	38680	17	5.2335	3.24829	1.89225	5.20083	3.47726e-05	6.52558e-05
Wamsley	OLIG1_(+)	OLIG1 (+)	sibling	7	7	9567	1	1.2944	0.772533	0.0195588	4.30428	1	1
Wamsley	PAX6_(+)	PAX6 (+)	asd_d_proband	55	52	13841	15	9.3197	1.6095	0.900823	2.65462	0.0696733	0.0936261
Wamsley	PAX6_(+)	PAX6 (+)	asd_da_proband	55	52	24839	15	16.7251	0.896857	0.501964	1.47923	0.806284	0.88969
Wamsley	PAX6_(+)	PAX6 (+)	proband	55	52	38680	30	26.0448	1.15186	0.777157	1.64436	0.431718	0.519062
Wamsley	PAX6_(+)	PAX6 (+)	sibling	55	52	9567	9	6.4418	1.39712	0.638851	2.65216	0.317478	1
Wamsley	PBX3_(+)	PBX3 (+)	asd_d_proband	21	19	13841	5	3.5586	1.40504	0.456213	3.2789	0.415488	0.473266
Wamsley	PBX3_(+)	PBX3 (+)	asd_da_proband	21	19	24839	7	6.3863	1.0961	0.440689	2.25838	0.692162	0.803136
Wamsley	PBX3_(+)	PBX3 (+)	proband	21	19	38680	12	9.9449	1.20665	0.623493	2.10777	0.5222	0.607989
Wamsley	PBX3_(+)	PBX3 (+)	sibling	21	19	9567	2	2.4597	0.813093	0.0984694	2.93717	1	1
Wamsley	PBX4_(+)	PBX4 (+)	asd_d_proband	6	4	13841	0	0.9955	0	0	3.70572	NA	NA
Wamsley	PBX4_(+)	PBX4 (+)	asd_da_proband	6	4	24839	3	1.7864	1.67932	0.346315	4.90767	0.265751	0.372712
Wamsley	PBX4_(+)	PBX4 (+)	proband	6	4	38680	3	2.7819	1.0784	0.222392	3.15154	0.760399	0.825514
Wamsley	PBX4_(+)	PBX4 (+)	sibling	6	4	9567	1	0.6881	1.45335	0.0367956	8.09754	0.497453	1
Wamsley	PDLIM5_(+)	PDLIM5 (+)	asd_d_proband	483	455	13841	271	99.7805	2.71596	2.4022	3.05933	2.23156e-45	1.37346e-44
Wamsley	PDLIM5_(+)	PDLIM5 (+)	asd_da_proband	483	455	24839	265	179.066	1.4799	1.30707	1.66923	1.9952e-09	1.03499e-08
Wamsley	PDLIM5_(+)	PDLIM5 (+)	proband	483	455	38680	517	278.846	1.85407	1.69767	2.021	3.23612e-37	1.94338e-36
Wamsley	PDLIM5_(+)	PDLIM5 (+)	sibling	483	455	9567	72	68.969	1.04395	0.816825	1.31468	0.673601	1
Wamsley	PHF8_(+)	PHF8 (+)	asd_d_proband	151	139	13841	45	25.4434	1.76863	1.29005	2.36657	0.000454066	0.000762941
Wamsley	PHF8_(+)	PHF8 (+)	asd_da_proband	151	139	24839	56	45.6606	1.22644	0.926441	1.59264	0.137914	0.211556
Wamsley	PHF8_(+)	PHF8 (+)	proband	151	139	38680	96	71.1039	1.35014	1.09361	1.64875	0.0043743	0.0070896
Wamsley	PHF8_(+)	PHF8 (+)	sibling	151	139	9567	23	17.5866	1.30781	0.82904	1.96236	0.188721	1
Wamsley	POLR2A_(+)	POLR2A (+)	asd_d_proband	493	476	13841	184	83.192	2.21175	1.90371	2.55545	1.38701e-21	4.75424e-21
Wamsley	POLR2A_(+)	POLR2A (+)	asd_da_proband	493	476	24839	238	149.296	1.59415	1.39804	1.81007	2.08011e-11	1.3268e-10
Wamsley	POLR2A_(+)	POLR2A (+)	proband	493	476	38680	399	232.488	1.71622	1.55193	1.89316	4.08072e-23	1.61111e-22
Wamsley	POLR2A_(+)	POLR2A (+)	sibling	493	476	9567	64	57.5029	1.11299	0.857136	1.42126	0.39064	1
Wamsley	POLR3A_(+)	POLR3A (+)	asd_d_proband	30	29	13841	26	6.2316	4.17226	2.72546	6.11333	2.886e-09	6.41717e-09
Wamsley	POLR3A_(+)	POLR3A (+)	asd_da_proband	30	29	24839	32	11.1833	2.86142	1.95721	4.03947	2.84309e-07	1.18883e-06
Wamsley	POLR3A_(+)	POLR3A (+)	proband	30	29	38680	51	17.4149	2.92853	2.18048	3.85047	5.1081e-11	1.32462e-10
Wamsley	POLR3A_(+)	POLR3A (+)	sibling	30	29	9567	1	4.3074	0.232161	0.00587781	1.29352	0.143057	1
Wamsley	POLR3G_(+)	POLR3G (+)	asd_d_proband	11	10	13841	3	1.6104	1.8629	0.384176	5.4442	0.21933	0.267323
Wamsley	POLR3G_(+)	POLR3G (+)	asd_da_proband	11	10	24839	1	2.89	0.346021	0.0087605	1.92791	0.382796	0.50547
Wamsley	POLR3G_(+)	POLR3G (+)	proband	11	10	38680	4	4.5004	0.888813	0.242172	2.27571	1	1
Wamsley	POLR3G_(+)	POLR3G (+)	sibling	11	10	9567	3	1.1131	2.69515	0.555804	7.87636	0.102238	1
Wamsley	POU2F1_(+)	POU2F1 (+)	asd_d_proband	10	9	13841	42	3.33	12.6125	9.08995	17.0484	2.42059e-31	1.09172e-30
Wamsley	POU2F1_(+)	POU2F1 (+)	asd_da_proband	10	9	24839	40	5.9761	6.69335	4.78183	9.11445	4.14713e-20	5.6411e-19
Wamsley	POU2F1_(+)	POU2F1 (+)	proband	10	9	38680	79	9.3061	8.48904	6.72085	10.5799	3.91829e-45	2.9031e-44
Wamsley	POU2F1_(+)	POU2F1 (+)	sibling	10	9	9567	3	2.3017	1.30336	0.268784	3.80896	0.504508	1
Wamsley	POU2F2_(+)	POU2F2 (+)	asd_d_proband	11	9	13841	2	1.1625	1.72044	0.208353	6.21482	0.323777	0.376894
Wamsley	POU2F2_(+)	POU2F2 (+)	asd_da_proband	11	9	24839	1	2.0862	0.479339	0.0121358	2.6707	0.729818	0.833416
Wamsley	POU2F2_(+)	POU2F2 (+)	proband	11	9	38680	3	3.2487	0.923446	0.190437	2.6987	1	1
Wamsley	POU2F2_(+)	POU2F2 (+)	sibling	11	9	9567	0	0.8035	0	0	4.59087	NA	NA
Wamsley	POU3F1_(+)	POU3F1 (+)	asd_d_proband	49	46	13841	26	8.7938	2.95662	1.93136	4.33213	1.95748e-06	3.77926e-06
Wamsley	POU3F1_(+)	POU3F1 (+)	asd_da_proband	49	46	24839	33	15.7814	2.09107	1.4394	2.93665	0.000121904	0.000346673
Wamsley	POU3F1_(+)	POU3F1 (+)	proband	49	46	38680	58	24.5752	2.3601	1.79213	3.05098	7.38695e-09	1.72715e-08
Wamsley	POU3F1_(+)	POU3F1 (+)	sibling	49	46	9567	6	6.0784	0.987109	0.362252	2.14852	1	1
Wamsley	POU3F3_(+)	POU3F3 (+)	asd_d_proband	91	88	13841	61	19.024	3.20648	2.4527	4.11886	1.68938e-14	4.6815e-14
Wamsley	POU3F3_(+)	POU3F3 (+)	asd_da_proband	91	88	24839	42	34.1403	1.23022	0.886631	1.66289	0.17086	0.257202
Wamsley	POU3F3_(+)	POU3F3 (+)	proband	91	88	38680	99	53.1643	1.86215	1.51346	2.2671	1.98433e-08	4.52824e-08
Wamsley	POU3F3_(+)	POU3F3 (+)	sibling	91	88	9567	15	13.1495	1.14073	0.638456	1.88146	0.57928	1
Wamsley	POU3F4_(+)	POU3F4 (+)	asd_d_proband	15	13	13841	1	1.1714	0.853696	0.0216137	4.75649	1	1
Wamsley	POU3F4_(+)	POU3F4 (+)	asd_da_proband	15	13	24839	4	2.1021	1.90282	0.518453	4.87196	0.161763	0.245142
Wamsley	POU3F4_(+)	POU3F4 (+)	proband	15	13	38680	5	3.2735	1.52741	0.495945	3.56446	0.270471	0.343509
Wamsley	POU3F4_(+)	POU3F4 (+)	sibling	15	13	9567	1	0.8097	1.23508	0.0312695	6.88143	0.554992	1
Wamsley	POU6F1_(+)	POU6F1 (+)	asd_d_proband	68	60	13841	13	11.0092	1.18083	0.628741	2.01925	0.54348	0.606043
Wamsley	POU6F1_(+)	POU6F1 (+)	asd_da_proband	68	60	24839	27	19.7571	1.3666	0.900596	1.98833	0.113364	0.178045
Wamsley	POU6F1_(+)	POU6F1 (+)	proband	68	60	38680	39	30.7663	1.26762	0.901401	1.73288	0.147808	0.197945
Wamsley	POU6F1_(+)	POU6F1 (+)	sibling	68	60	9567	6	7.6097	0.788472	0.289355	1.71617	0.716472	1
Wamsley	PPARA_(+)	PPARA (+)	asd_d_proband	79	74	13841	27	13.6467	1.9785	1.30384	2.87861	0.00104132	0.00170343
Wamsley	PPARA_(+)	PPARA (+)	asd_da_proband	79	74	24839	34	24.4903	1.3883	0.96144	1.94001	0.067488	0.111025
Wamsley	PPARA_(+)	PPARA (+)	proband	79	74	38680	61	38.1371	1.59949	1.22349	2.05462	0.000619494	0.00107586
Wamsley	PPARA_(+)	PPARA (+)	sibling	79	74	9567	8	9.4327	0.848113	0.366155	1.67112	0.869566	1
Wamsley	PPARD_(+)	PPARD (+)	asd_d_proband	22	22	13841	27	5.2689	5.12445	3.37705	7.45581	1.78189e-11	4.41117e-11
Wamsley	PPARD_(+)	PPARD (+)	asd_da_proband	22	22	24839	25	9.4555	2.64397	1.71104	3.90303	1.93432e-05	6.18655e-05
Wamsley	PPARD_(+)	PPARD (+)	proband	22	22	38680	48	14.7243	3.25991	2.4036	4.32217	5.37977e-12	1.46151e-11
Wamsley	PPARD_(+)	PPARD (+)	sibling	22	22	9567	0	3.6419	0	0	1.01291	NA	NA
Wamsley	PPARGC1A_(+)	PPARGC1A (+)	asd_d_proband	8	8	13841	2	1.2964	1.54277	0.186837	5.57303	0.371889	0.427097
Wamsley	PPARGC1A_(+)	PPARGC1A (+)	asd_da_proband	8	8	24839	2	2.3265	0.859678	0.104111	3.10545	1	1
Wamsley	PPARGC1A_(+)	PPARGC1A (+)	proband	8	8	38680	4	3.6228	1.10411	0.300833	2.82697	0.78835	0.847737
Wamsley	PPARGC1A_(+)	PPARGC1A (+)	sibling	8	8	9567	1	0.8961	1.116	0.0282547	6.21795	0.591824	1
Wamsley	PRDM1_(+)	PRDM1 (+)	asd_d_proband	43	40	13841	3	4.1624	0.720742	0.148634	2.10631	0.805259	0.857609
Wamsley	PRDM1_(+)	PRDM1 (+)	asd_da_proband	43	40	24839	10	7.4698	1.33873	0.641972	2.46197	0.354426	0.473546
Wamsley	PRDM1_(+)	PRDM1 (+)	proband	43	40	38680	13	11.6322	1.11759	0.59507	1.91112	0.658049	0.736111
Wamsley	PRDM1_(+)	PRDM1 (+)	sibling	43	40	9567	4	2.8771	1.39031	0.378812	3.55974	0.381549	1
Wamsley	RAB7A_(+)	RAB7A (+)	asd_d_proband	12	11	13841	1	1.3142	0.760919	0.0192648	4.23957	1	1
Wamsley	RAB7A_(+)	RAB7A (+)	asd_da_proband	12	11	24839	1	2.3585	0.424006	0.0107349	2.36241	0.736997	0.836848
Wamsley	RAB7A_(+)	RAB7A (+)	proband	12	11	38680	2	3.6727	0.544565	0.0659493	1.96715	0.597597	0.676447
Wamsley	RAB7A_(+)	RAB7A (+)	sibling	12	11	9567	1	0.9084	1.10085	0.0278712	6.13357	0.596825	1
Wamsley	RAD21_(+)	RAD21 (+)	asd_d_proband	554	527	13841	204	84.099	2.42571	2.10425	2.7824	1.84676e-28	7.34746e-28
Wamsley	RAD21_(+)	RAD21 (+)	asd_da_proband	554	527	24839	233	150.924	1.54383	1.35195	1.75531	5.32256e-10	2.98964e-09
Wamsley	RAD21_(+)	RAD21 (+)	proband	554	527	38680	421	235.023	1.79132	1.62427	1.97088	9.99701e-28	4.59943e-27
Wamsley	RAD21_(+)	RAD21 (+)	sibling	554	527	9567	48	58.1298	0.825738	0.608834	1.09481	0.211978	1
Wamsley	RARA_(+)	RARA (+)	asd_d_proband	41	40	13841	7	7.7563	0.902487	0.362847	1.85947	1	1
Wamsley	RARA_(+)	RARA (+)	asd_da_proband	41	40	24839	18	13.9195	1.29315	0.766402	2.04373	0.280377	0.388876
Wamsley	RARA_(+)	RARA (+)	proband	41	40	38680	25	21.6758	1.15336	0.746392	1.70258	0.451032	0.53663
Wamsley	RARA_(+)	RARA (+)	sibling	41	40	9567	4	5.3612	0.746096	0.203286	1.9103	0.826704	1
Wamsley	RARG_(+)	RARG (+)	asd_d_proband	59	51	13841	9	8.7604	1.02735	0.469771	1.95024	0.865079	0.914325
Wamsley	RARG_(+)	RARG (+)	asd_da_proband	59	51	24839	12	15.7213	0.763294	0.394405	1.33332	0.447134	0.574959
Wamsley	RARG_(+)	RARG (+)	proband	59	51	38680	20	24.4817	0.816936	0.499006	1.26169	0.4187	0.506077
Wamsley	RARG_(+)	RARG (+)	sibling	59	51	9567	1	6.0552	0.165146	0.00418114	0.920137	0.0379136	1
Wamsley	RB1_(+)	RB1 (+)	asd_d_proband	25	23	13841	9	8.3506	1.07776	0.492823	2.04593	0.728721	0.787386
Wamsley	RB1_(+)	RB1 (+)	asd_da_proband	25	23	24839	14	14.986	0.934207	0.510739	1.56744	1	1
Wamsley	RB1_(+)	RB1 (+)	proband	25	23	38680	21	23.3366	0.899874	0.557036	1.37555	0.755431	0.822468
Wamsley	RB1_(+)	RB1 (+)	sibling	25	23	9567	1	5.772	0.17325	0.00438631	0.965287	0.0365106	1
Wamsley	RBBP5_(+)	RBBP5 (+)	asd_d_proband	175	165	13841	118	34.4557	3.42468	2.8347	4.10125	8.13076e-29	3.30572e-28
Wamsley	RBBP5_(+)	RBBP5 (+)	asd_da_proband	175	165	24839	127	61.8341	2.05388	1.71223	2.44373	3.27924e-13	2.62572e-12
Wamsley	RBBP5_(+)	RBBP5 (+)	proband	175	165	38680	239	96.2899	2.48209	2.17736	2.81753	2.88505e-34	1.64592e-33
Wamsley	RBBP5_(+)	RBBP5 (+)	sibling	175	165	9567	26	23.8161	1.0917	0.713135	1.59959	0.60811	1
Wamsley	RELA_(+)	RELA (+)	asd_d_proband	45	42	13841	5	4.9768	1.00467	0.326213	2.34456	0.823723	0.875599
Wamsley	RELA_(+)	RELA (+)	asd_da_proband	45	42	24839	6	8.9313	0.671796	0.246537	1.46222	0.403488	0.527243
Wamsley	RELA_(+)	RELA (+)	proband	45	42	38680	11	13.908	0.790909	0.394819	1.41516	0.589448	0.668549
Wamsley	RELA_(+)	RELA (+)	sibling	45	42	9567	4	3.44	1.1628	0.316824	2.97723	0.592731	1
Wamsley	RELB_(+)	RELB (+)	asd_d_proband	247	239	13841	72	44.3103	1.62491	1.27139	2.0463	0.000116806	0.000202052
Wamsley	RELB_(+)	RELB (+)	asd_da_proband	247	239	24839	84	79.519	1.05635	0.842587	1.30783	0.613436	0.729788
Wamsley	RELB_(+)	RELB (+)	proband	247	239	38680	152	123.829	1.2275	1.04011	1.43889	0.0133825	0.020917
Wamsley	RELB_(+)	RELB (+)	sibling	247	239	9567	24	30.6276	0.783607	0.502072	1.16595	0.276967	1
Wamsley	REL_(+)	REL (+)	asd_d_proband	177	170	13841	48	32.4301	1.48011	1.09131	1.96241	0.0104584	0.0156595
Wamsley	REL_(+)	REL (+)	asd_da_proband	177	170	24839	54	58.1989	0.927853	0.697032	1.21065	0.646101	0.762224
Wamsley	REL_(+)	REL (+)	proband	177	170	38680	99	90.629	1.09237	0.887821	1.32992	0.371611	0.456414
Wamsley	REL_(+)	REL (+)	sibling	177	170	9567	18	22.4159	0.803001	0.475909	1.26909	0.398531	1
Wamsley	REST_(+)	REST (+)	asd_d_proband	41	38	13841	40	9.4862	4.21667	3.01245	5.74191	1.46408e-13	3.88328e-13
Wamsley	REST_(+)	REST (+)	asd_da_proband	41	38	24839	35	17.0238	2.05594	1.43204	2.85932	0.000128785	0.000364406
Wamsley	REST_(+)	REST (+)	proband	41	38	38680	72	26.51	2.71596	2.12507	3.4203	2.39594e-13	6.88608e-13
Wamsley	REST_(+)	REST (+)	sibling	41	38	9567	5	6.5569	0.762555	0.2476	1.77955	0.696404	1
Wamsley	RFX1_(+)	RFX1 (+)	asd_d_proband	18	16	13841	3	2.7279	1.09973	0.226791	3.21389	0.756829	0.812243
Wamsley	RFX1_(+)	RFX1 (+)	asd_da_proband	18	16	24839	6	4.8955	1.22561	0.449776	2.66763	0.499447	0.627225
Wamsley	RFX1_(+)	RFX1 (+)	proband	18	16	38680	9	7.6235	1.18056	0.539829	2.24108	0.583262	0.663971
Wamsley	RFX1_(+)	RFX1 (+)	sibling	18	16	9567	0	1.8856	0	0	1.95638	NA	NA
Wamsley	RFX2_(+)	RFX2 (+)	asd_d_proband	6	6	13841	2	1.0586	1.88925	0.228796	6.8246	0.285796	0.339783
Wamsley	RFX2_(+)	RFX2 (+)	asd_da_proband	6	6	24839	4	1.8998	2.10548	0.573673	5.39087	0.125264	0.194719
Wamsley	RFX2_(+)	RFX2 (+)	proband	6	6	38680	6	2.9584	2.02811	0.744279	4.41433	0.0797846	0.111973
Wamsley	RFX2_(+)	RFX2 (+)	sibling	6	6	9567	2	0.7317	2.73325	0.33101	9.87346	0.166906	1
Wamsley	RFX3_(+)	RFX3 (+)	asd_d_proband	78	71	13841	62	19.5854	3.16562	2.42706	4.05819	1.80492e-14	4.97694e-14
Wamsley	RFX3_(+)	RFX3 (+)	asd_da_proband	78	71	24839	45	35.1479	1.2803	0.933863	1.71315	0.107883	0.171068
Wamsley	RFX3_(+)	RFX3 (+)	proband	78	71	38680	102	54.7333	1.86358	1.51953	2.26226	9.88632e-09	2.3021e-08
Wamsley	RFX3_(+)	RFX3 (+)	sibling	78	71	9567	10	13.5376	0.738685	0.354228	1.35847	0.413848	1
Wamsley	RFX5_(+)	RFX5 (+)	asd_d_proband	43	43	13841	29	5.5624	5.21353	3.49159	7.4875	2.18167e-12	5.62588e-12
Wamsley	RFX5_(+)	RFX5 (+)	asd_da_proband	43	43	24839	22	9.9823	2.20389	1.38117	3.33672	0.000730319	0.00184872
Wamsley	RFX5_(+)	RFX5 (+)	proband	43	43	38680	47	15.5448	3.02352	2.22157	4.02064	1.02051e-10	2.61664e-10
Wamsley	RFX5_(+)	RFX5 (+)	sibling	43	43	9567	2	3.8448	0.520183	0.0629965	1.87908	0.602611	1
Wamsley	RFX7_(+)	RFX7 (+)	asd_d_proband	3	2	13841	0	0.4772	0	0	7.72962	NA	NA
Wamsley	RFX7_(+)	RFX7 (+)	asd_da_proband	3	2	24839	0	0.8565	0	0	4.30716	NA	NA
Wamsley	RFX7_(+)	RFX7 (+)	proband	3	2	38680	0	1.3337	0	0	2.76592	NA	NA
Wamsley	RFX7_(+)	RFX7 (+)	sibling	3	2	9567	0	0.3299	0	0	11.1828	NA	NA
Wamsley	RREB1_(+)	RREB1 (+)	asd_d_proband	6	6	13841	8	2.4683	3.24103	1.39925	6.38613	0.00394092	0.00614011
Wamsley	RREB1_(+)	RREB1 (+)	asd_da_proband	6	6	24839	7	4.4297	1.58025	0.635341	3.25591	0.22476	0.327047
Wamsley	RREB1_(+)	RREB1 (+)	proband	6	6	38680	13	6.898	1.88459	1.00347	3.22271	0.0323848	0.0483653
Wamsley	RREB1_(+)	RREB1 (+)	sibling	6	6	9567	1	1.7061	0.586118	0.0148392	3.26564	1	1
Wamsley	RUNX1_(+)	RUNX1 (+)	asd_d_proband	944	888	13841	333	163.197	2.04047	1.82718	2.27183	2.11315e-31	9.64772e-31
Wamsley	RUNX1_(+)	RUNX1 (+)	asd_da_proband	944	888	24839	417	292.873	1.42382	1.29043	1.56726	8.82623e-12	5.89634e-11
Wamsley	RUNX1_(+)	RUNX1 (+)	proband	944	888	38680	722	456.071	1.58309	1.4697	1.7029	1.76873e-30	9.04989e-30
Wamsley	RUNX1_(+)	RUNX1 (+)	sibling	944	888	9567	100	112.803	0.886499	0.721291	1.07822	0.23925	1
Wamsley	RXRA_(+)	RXRA (+)	asd_d_proband	59	56	13841	8	10.9552	0.730249	0.31527	1.43888	0.450565	0.511651
Wamsley	RXRA_(+)	RXRA (+)	asd_da_proband	59	56	24839	18	19.6601	0.91556	0.542619	1.44698	0.821316	0.900258
Wamsley	RXRA_(+)	RXRA (+)	proband	59	56	38680	26	30.6153	0.84925	0.554758	1.24435	0.469063	0.552893
Wamsley	RXRA_(+)	RXRA (+)	sibling	59	56	9567	6	7.5723	0.792363	0.290783	1.72464	0.716326	1
Wamsley	RXRB_(+)	RXRB (+)	asd_d_proband	5	4	13841	2	1.0173	1.96596	0.238086	7.10171	0.270611	0.323109
Wamsley	RXRB_(+)	RXRB (+)	asd_da_proband	5	4	24839	2	1.8257	1.09549	0.132669	3.95728	0.705867	0.814851
Wamsley	RXRB_(+)	RXRB (+)	proband	5	4	38680	4	2.843	1.40697	0.383352	3.6024	0.375892	0.461175
Wamsley	RXRB_(+)	RXRB (+)	sibling	5	4	9567	1	0.7032	1.42212	0.0360049	7.92353	0.50499	1
Wamsley	RXRG_(+)	RXRG (+)	asd_d_proband	12	12	13841	1	1.7971	0.556461	0.0140884	3.1004	1	1
Wamsley	RXRG_(+)	RXRG (+)	asd_da_proband	12	12	24839	1	3.225	0.310076	0.00785045	1.72763	0.391822	0.51558
Wamsley	RXRG_(+)	RXRG (+)	proband	12	12	38680	2	5.0221	0.398241	0.0482288	1.43858	0.258493	0.329911
Wamsley	RXRG_(+)	RXRG (+)	sibling	12	12	9567	0	1.2421	0	0	2.96976	NA	NA
Wamsley	SALL1_(+)	SALL1 (+)	asd_d_proband	5	5	13841	4	1.3774	2.90406	0.79126	7.43556	0.0512072	0.0703389
Wamsley	SALL1_(+)	SALL1 (+)	asd_da_proband	5	5	24839	4	2.4718	1.61823	0.440913	4.14331	0.320851	0.43357
Wamsley	SALL1_(+)	SALL1 (+)	proband	5	5	38680	8	3.8492	2.07834	0.897281	4.09516	0.0639554	0.0912164
Wamsley	SALL1_(+)	SALL1 (+)	sibling	5	5	9567	2	0.9521	2.10072	0.254407	7.58852	0.24661	1
Wamsley	SETDB1_(+)	SETDB1 (+)	asd_d_proband	6	1	13841	0	0.1318	0	0	27.9843	NA	NA
Wamsley	SETDB1_(+)	SETDB1 (+)	asd_da_proband	6	1	24839	0	0.2366	0	0	15.5937	NA	NA
Wamsley	SETDB1_(+)	SETDB1 (+)	proband	6	1	38680	0	0.3684	0	0	10.0137	NA	NA
Wamsley	SETDB1_(+)	SETDB1 (+)	sibling	6	1	9567	0	0.0911	0	0	40.4862	NA	NA
Wamsley	SIN3A_(+)	SIN3A (+)	asd_d_proband	145	133	13841	90	27.483	3.27475	2.63329	4.02522	3.65947e-21	1.2391e-20
Wamsley	SIN3A_(+)	SIN3A (+)	asd_da_proband	145	133	24839	101	49.3209	2.04781	1.66798	2.48828	8.7949e-11	5.33841e-10
Wamsley	SIN3A_(+)	SIN3A (+)	proband	145	133	38680	183	76.8039	2.38269	2.04997	2.75403	7.96798e-25	3.36721e-24
Wamsley	SIN3A_(+)	SIN3A (+)	sibling	145	133	9567	18	18.9965	0.947545	0.561575	1.49753	1	1
Wamsley	SIRT6_(+)	SIRT6 (+)	asd_d_proband	3	3	13841	0	0.4806	0	0	7.67495	NA	NA
Wamsley	SIRT6_(+)	SIRT6 (+)	asd_da_proband	3	3	24839	2	0.8626	2.3187	0.280805	8.37594	0.213848	0.314777
Wamsley	SIRT6_(+)	SIRT6 (+)	proband	3	3	38680	2	1.3432	1.48899	0.180324	5.37875	0.3884	0.473973
Wamsley	SIRT6_(+)	SIRT6 (+)	sibling	3	3	9567	1	0.3322	3.01004	0.0762077	16.7709	0.282671	1
Wamsley	SMAD1_(+)	SMAD1 (+)	asd_d_proband	26	25	13841	21	5.9886	3.50665	2.17067	5.36029	1.41327e-06	2.75241e-06
Wamsley	SMAD1_(+)	SMAD1 (+)	asd_da_proband	26	25	24839	17	10.7471	1.58182	0.921466	2.53264	0.0650737	0.107708
Wamsley	SMAD1_(+)	SMAD1 (+)	proband	26	25	38680	35	16.7358	2.09133	1.45669	2.90853	7.28978e-05	0.000133724
Wamsley	SMAD1_(+)	SMAD1 (+)	sibling	26	25	9567	8	4.1394	1.93266	0.834385	3.80811	0.0758017	1
Wamsley	SMAD3_(+)	SMAD3 (+)	asd_d_proband	139	137	13841	83	39.2419	2.11508	1.68465	2.62197	1.129e-09	2.56675e-09
Wamsley	SMAD3_(+)	SMAD3 (+)	asd_da_proband	139	137	24839	93	70.4234	1.32058	1.06588	1.6178	0.0102155	0.0206321
Wamsley	SMAD3_(+)	SMAD3 (+)	proband	139	137	38680	171	109.665	1.55929	1.33433	1.81131	5.95787e-08	1.33293e-07
Wamsley	SMAD3_(+)	SMAD3 (+)	sibling	139	137	9567	22	27.1243	0.81108	0.5083	1.22799	0.386483	1
Wamsley	SMAD5_(+)	SMAD5 (+)	asd_d_proband	8	8	13841	2	1.8975	1.05402	0.127647	3.80748	0.715483	0.774585
Wamsley	SMAD5_(+)	SMAD5 (+)	asd_da_proband	8	8	24839	2	3.4052	0.58733	0.0711283	2.12164	0.781518	0.869295
Wamsley	SMAD5_(+)	SMAD5 (+)	proband	8	8	38680	4	5.3027	0.754327	0.205529	1.93138	0.826072	0.875974
Wamsley	SMAD5_(+)	SMAD5 (+)	sibling	8	8	9567	3	1.3116	2.28734	0.471705	6.68459	0.145559	1
Wamsley	SMARCC2_(+)	SMARCC2 (+)	asd_d_proband	3	3	13841	1	0.7734	1.29303	0.0327367	7.20431	0.538547	0.601144
Wamsley	SMARCC2_(+)	SMARCC2 (+)	asd_da_proband	3	3	24839	0	1.3879	0	0	2.65789	NA	NA
Wamsley	SMARCC2_(+)	SMARCC2 (+)	proband	3	3	38680	1	2.1613	0.46269	0.0117143	2.57794	0.730995	0.803531
Wamsley	SMARCC2_(+)	SMARCC2 (+)	sibling	3	3	9567	1	0.5346	1.87069	0.0473617	10.4228	0.414075	1
Wamsley	SNAI3_(+)	SNAI3 (+)	asd_d_proband	57	53	13841	35	10.9796	3.18772	2.22036	4.43334	6.22048e-09	1.35344e-08
Wamsley	SNAI3_(+)	SNAI3 (+)	asd_da_proband	57	53	24839	34	19.704	1.72554	1.19498	2.41126	0.00308946	0.00685265
Wamsley	SNAI3_(+)	SNAI3 (+)	proband	57	53	38680	68	30.6837	2.21616	1.72094	2.80952	6.37301e-09	1.5024e-08
Wamsley	SNAI3_(+)	SNAI3 (+)	sibling	57	53	9567	7	7.5892	0.922362	0.370838	1.90042	1	1
Wamsley	SOX10_(+)	SOX10 (+)	asd_d_proband	777	722	13841	259	142.135	1.82221	1.60703	2.05818	1.39337e-18	4.3117e-18
Wamsley	SOX10_(+)	SOX10 (+)	asd_da_proband	777	722	24839	332	255.075	1.30158	1.16532	1.44939	4.04935e-06	1.42421e-05
Wamsley	SOX10_(+)	SOX10 (+)	proband	777	722	38680	567	397.21	1.42746	1.31236	1.54994	1.05143e-15	3.25999e-15
Wamsley	SOX10_(+)	SOX10 (+)	sibling	777	722	9567	105	98.2448	1.06876	0.874139	1.2938	0.479884	1
Wamsley	SOX11_(+)	SOX11 (+)	asd_d_proband	8	7	13841	10	1.3674	7.31318	3.50696	13.4492	1.82925e-06	3.53782e-06
Wamsley	SOX11_(+)	SOX11 (+)	asd_da_proband	8	7	24839	3	2.4539	1.22253	0.252116	3.57276	0.741198	0.840174
Wamsley	SOX11_(+)	SOX11 (+)	proband	8	7	38680	12	3.8213	3.14028	1.62263	5.48544	0.00062093	0.00107672
Wamsley	SOX11_(+)	SOX11 (+)	sibling	8	7	9567	2	0.9452	2.11606	0.256265	7.64394	0.244074	1
Wamsley	SOX13_(+)	SOX13 (+)	asd_d_proband	68	62	13841	47	18.2695	2.57259	1.89024	3.421	1.44235e-08	3.06638e-08
Wamsley	SOX13_(+)	SOX13 (+)	asd_da_proband	68	62	24839	37	32.7865	1.12851	0.794579	1.55551	0.431694	0.557009
Wamsley	SOX13_(+)	SOX13 (+)	proband	68	62	38680	81	51.056	1.58649	1.2599	1.97187	0.000108245	0.000196982
Wamsley	SOX13_(+)	SOX13 (+)	sibling	68	62	9567	11	12.628	0.871077	0.434839	1.5586	0.778089	1
Wamsley	SOX15_(+)	SOX15 (+)	asd_d_proband	27	25	13841	4	3.2117	1.24545	0.339342	3.18884	0.569765	0.631509
Wamsley	SOX15_(+)	SOX15 (+)	asd_da_proband	27	25	24839	4	5.7637	0.693998	0.189091	1.77691	0.673732	0.786601
Wamsley	SOX15_(+)	SOX15 (+)	proband	27	25	38680	8	8.9754	0.891325	0.384811	1.75626	1	1
Wamsley	SOX15_(+)	SOX15 (+)	sibling	27	25	9567	5	2.22	2.2523	0.731316	5.25612	0.0746716	1
Wamsley	SOX21_(+)	SOX21 (+)	asd_d_proband	17	17	13841	12	2.9098	4.12402	2.13094	7.20383	5.36976e-05	9.46506e-05
Wamsley	SOX21_(+)	SOX21 (+)	asd_da_proband	17	17	24839	10	5.2219	1.91502	0.918325	3.52179	0.0460038	0.0800282
Wamsley	SOX21_(+)	SOX21 (+)	proband	17	17	38680	22	8.1317	2.70547	1.69551	4.09612	4.22896e-05	7.88438e-05
Wamsley	SOX21_(+)	SOX21 (+)	sibling	17	17	9567	1	2.0113	0.4972	0.012588	2.77022	0.729338	1
Wamsley	SOX2_(+)	SOX2 (+)	asd_d_proband	328	305	13841	142	58.7112	2.41862	2.03718	2.85074	4.55621e-20	1.47977e-19
Wamsley	SOX2_(+)	SOX2 (+)	asd_da_proband	328	305	24839	160	105.363	1.51856	1.29238	1.77294	7.8103e-07	3.03018e-06
Wamsley	SOX2_(+)	SOX2 (+)	proband	328	305	38680	290	164.074	1.76749	1.5699	1.98308	6.40598e-19	2.25593e-18
Wamsley	SOX2_(+)	SOX2 (+)	sibling	328	305	9567	34	40.5816	0.837818	0.580213	1.17077	0.345563	1
Wamsley	SOX4_(+)	SOX4 (+)	asd_d_proband	365	338	13841	190	73.9255	2.57015	2.21768	2.96273	1.61218e-29	6.80292e-29
Wamsley	SOX4_(+)	SOX4 (+)	asd_da_proband	365	338	24839	211	132.666	1.59046	1.38308	1.82015	3.38888e-10	1.92264e-09
Wamsley	SOX4_(+)	SOX4 (+)	proband	365	338	38680	380	206.592	1.83937	1.65906	2.03394	3.22178e-27	1.46456e-26
Wamsley	SOX4_(+)	SOX4 (+)	sibling	365	338	9567	66	51.0979	1.29164	0.998954	1.64328	0.042107	1
Wamsley	SOX5_(+)	SOX5 (+)	asd_d_proband	82	80	13841	50	16.2839	3.07052	2.279	4.0481	1.57795e-11	3.92373e-11
Wamsley	SOX5_(+)	SOX5 (+)	asd_da_proband	82	80	24839	49	29.223	1.67676	1.24048	2.21677	0.000785702	0.00198004
Wamsley	SOX5_(+)	SOX5 (+)	proband	82	80	38680	93	45.5068	2.04365	1.64949	2.50361	6.854e-10	1.69273e-09
Wamsley	SOX5_(+)	SOX5 (+)	sibling	82	80	9567	12	11.2555	1.06614	0.550891	1.86234	0.764643	1
Wamsley	SOX6_(+)	SOX6 (+)	asd_d_proband	648	603	13841	386	148.594	2.59769	2.34497	2.87021	5.53549e-59	4.22365e-58
Wamsley	SOX6_(+)	SOX6 (+)	asd_da_proband	648	603	24839	368	266.666	1.38	1.24259	1.52846	3.88505e-09	1.95814e-08
Wamsley	SOX6_(+)	SOX6 (+)	proband	648	603	38680	714	415.26	1.71941	1.59558	1.85029	2.81672e-40	1.85774e-39
Wamsley	SOX6_(+)	SOX6 (+)	sibling	648	603	9567	110	102.709	1.07099	0.88022	1.29083	0.459073	1
Wamsley	SOX8_(+)	SOX8 (+)	asd_d_proband	349	325	13841	166	61.6764	2.69147	2.2976	3.13348	4.15853e-28	1.63696e-27
Wamsley	SOX8_(+)	SOX8 (+)	asd_da_proband	349	325	24839	148	110.684	1.33714	1.13039	1.57075	0.000720485	0.00183204
Wamsley	SOX8_(+)	SOX8 (+)	proband	349	325	38680	302	172.361	1.75214	1.56008	1.96132	4.03992e-19	1.4271e-18
Wamsley	SOX8_(+)	SOX8 (+)	sibling	349	325	9567	44	42.6312	1.03211	0.749932	1.38556	0.817985	1
Wamsley	SOX9_(+)	SOX9 (+)	asd_d_proband	72	63	13841	56	15.0144	3.72976	2.81742	4.8434	4.40278e-16	1.25761e-15
Wamsley	SOX9_(+)	SOX9 (+)	asd_da_proband	72	63	24839	39	26.9447	1.44741	1.02925	1.97865	0.0260699	0.0480145
Wamsley	SOX9_(+)	SOX9 (+)	proband	72	63	38680	91	41.9591	2.16878	1.74616	2.66278	4.37289e-11	1.13655e-10
Wamsley	SOX9_(+)	SOX9 (+)	sibling	72	63	9567	9	10.378	0.867215	0.396546	1.64624	0.875759	1
Wamsley	SP1_(+)	SP1 (+)	asd_d_proband	42	39	13841	26	8.4926	3.06151	1.99988	4.48581	1.05219e-06	2.07092e-06
Wamsley	SP1_(+)	SP1 (+)	asd_da_proband	42	39	24839	24	15.2407	1.57473	1.00896	2.34307	0.0385321	0.0679731
Wamsley	SP1_(+)	SP1 (+)	proband	42	39	38680	47	23.7333	1.98034	1.45508	2.63344	2.01079e-05	3.83024e-05
Wamsley	SP1_(+)	SP1 (+)	sibling	42	39	9567	13	5.8701	2.21461	1.17919	3.78705	0.0102792	1
Wamsley	SP2_(+)	SP2 (+)	asd_d_proband	40	30	13841	14	6.8666	2.03884	1.11465	3.42083	0.0120667	0.0178517
Wamsley	SP2_(+)	SP2 (+)	asd_da_proband	40	30	24839	26	12.3228	2.1099	1.37826	3.0915	0.000512607	0.00133349
Wamsley	SP2_(+)	SP2 (+)	proband	40	30	38680	39	19.1895	2.03236	1.44521	2.77831	5.33728e-05	9.87008e-05
Wamsley	SP2_(+)	SP2 (+)	sibling	40	30	9567	6	4.7463	1.26415	0.463921	2.75152	0.48733	1
Wamsley	SP3_(+)	SP3 (+)	asd_d_proband	30	29	13841	12	6.069	1.97727	1.02168	3.45388	0.0240049	0.0341089
Wamsley	SP3_(+)	SP3 (+)	asd_da_proband	30	29	24839	19	10.8914	1.7445	1.0503	2.72425	0.0214993	0.0401867
Wamsley	SP3_(+)	SP3 (+)	proband	30	29	38680	30	16.9604	1.76883	1.19342	2.52511	0.00333318	0.00548797
Wamsley	SP3_(+)	SP3 (+)	sibling	30	29	9567	4	4.1949	0.953532	0.259805	2.44142	1	1
Wamsley	SP4_(+)	SP4 (+)	asd_d_proband	271	259	13841	119	50.0795	2.37622	1.9685	2.8435	1.4993e-16	4.33823e-16
Wamsley	SP4_(+)	SP4 (+)	asd_da_proband	271	259	24839	139	89.8725	1.54664	1.30022	1.82617	1.43613e-06	5.35112e-06
Wamsley	SP4_(+)	SP4 (+)	proband	271	259	38680	245	139.952	1.7506	1.53824	1.98409	8.73343e-16	2.72263e-15
Wamsley	SP4_(+)	SP4 (+)	sibling	271	259	9567	36	34.6153	1.04	0.728404	1.4398	0.798324	1
Wamsley	SPI1_(+)	SPI1 (+)	asd_d_proband	422	396	13841	158	70.0559	2.25534	1.91738	2.63571	1.85627e-19	5.90823e-19
Wamsley	SPI1_(+)	SPI1 (+)	asd_da_proband	422	396	24839	130	125.722	1.03403	0.863927	1.22782	0.688045	0.800003
Wamsley	SPI1_(+)	SPI1 (+)	proband	422	396	38680	273	195.778	1.39444	1.23392	1.57004	1.71225e-07	3.70015e-07
Wamsley	SPI1_(+)	SPI1 (+)	sibling	422	396	9567	43	48.4231	0.888005	0.642654	1.19614	0.472711	1
Wamsley	SREBF1_(+)	SREBF1 (+)	asd_d_proband	317	294	13841	126	62.3324	2.02142	1.6839	2.40676	1.11835e-12	2.8973e-12
Wamsley	SREBF1_(+)	SREBF1 (+)	asd_da_proband	317	294	24839	138	111.862	1.23367	1.03643	1.45751	0.0158056	0.0305556
Wamsley	SREBF1_(+)	SREBF1 (+)	proband	317	294	38680	253	174.194	1.4524	1.27893	1.64284	1.90804e-08	4.36288e-08
Wamsley	SREBF1_(+)	SREBF1 (+)	sibling	317	294	9567	36	43.0846	0.835565	0.585219	1.15677	0.321311	1
Wamsley	SREBF2_(+)	SREBF2 (+)	asd_d_proband	2495	2380	13841	1385	520.883	2.65895	2.52074	2.80276	1.98361e-215	1.05226e-213
Wamsley	SREBF2_(+)	SREBF2 (+)	asd_da_proband	2495	2380	24839	1435	934.775	1.53513	1.45672	1.61666	6.07868e-52	2.74513e-50
Wamsley	SREBF2_(+)	SREBF2 (+)	proband	2495	2380	38680	2696	1455.66	1.85208	1.78282	1.92334	2.86786e-185	1.36343e-183
Wamsley	SREBF2_(+)	SREBF2 (+)	sibling	2495	2380	9567	344	360.038	0.955454	0.857143	1.06195	0.413958	1
Wamsley	SRF_(+)	SRF (+)	asd_d_proband	104	98	13841	17	17.1714	0.990018	0.576722	1.58512	1	1
Wamsley	SRF_(+)	SRF (+)	asd_da_proband	104	98	24839	46	30.8157	1.49274	1.09288	1.99111	0.00884016	0.0181464
Wamsley	SRF_(+)	SRF (+)	proband	104	98	38680	63	47.9871	1.31285	1.00883	1.67971	0.0358626	0.0531419
Wamsley	SRF_(+)	SRF (+)	sibling	104	98	9567	11	11.869	0.926784	0.462647	1.65827	1	1
Wamsley	STAT1_(+)	STAT1 (+)	asd_d_proband	903	846	13841	281	144.441	1.94543	1.7246	2.18671	8.75507e-24	3.13606e-23
Wamsley	STAT1_(+)	STAT1 (+)	asd_da_proband	903	846	24839	325	259.213	1.25379	1.12117	1.39779	7.88352e-05	0.000226476
Wamsley	STAT1_(+)	STAT1 (+)	proband	903	846	38680	579	403.654	1.4344	1.31992	1.55614	2.26986e-16	7.27504e-16
Wamsley	STAT1_(+)	STAT1 (+)	sibling	903	846	9567	114	99.8386	1.14184	0.941879	1.3717	0.160767	1
Wamsley	STAT2_(+)	STAT2 (+)	asd_d_proband	275	261	13841	89	44.2568	2.01099	1.61499	2.4747	2.81964e-09	6.28216e-09
Wamsley	STAT2_(+)	STAT2 (+)	asd_da_proband	275	261	24839	110	79.4231	1.38499	1.13829	1.66929	0.00110301	0.00265522
Wamsley	STAT2_(+)	STAT2 (+)	proband	275	261	38680	187	123.68	1.51197	1.30302	1.74489	1.02529e-07	2.25406e-07
Wamsley	STAT2_(+)	STAT2 (+)	sibling	275	261	9567	46	30.5906	1.50373	1.10092	2.00576	0.00842039	1
Wamsley	STAT3_(+)	STAT3 (+)	asd_d_proband	398	381	13841	138	68.5541	2.01301	1.69117	2.37826	1.37707e-13	3.66124e-13
Wamsley	STAT3_(+)	STAT3 (+)	asd_da_proband	398	381	24839	156	123.027	1.26802	1.07684	1.48334	0.00388119	0.00845919
Wamsley	STAT3_(+)	STAT3 (+)	proband	398	381	38680	286	191.581	1.49284	1.32482	1.67627	1.80351e-10	4.57289e-10
Wamsley	STAT3_(+)	STAT3 (+)	sibling	398	381	9567	49	47.3851	1.03408	0.765019	1.36711	0.771377	1
Wamsley	STAT5A_(+)	STAT5A (+)	asd_d_proband	37	35	13841	8	6.9292	1.15454	0.498448	2.2749	0.570286	0.631509
Wamsley	STAT5A_(+)	STAT5A (+)	asd_da_proband	37	35	24839	15	12.4351	1.20627	0.675138	1.98955	0.475126	0.601365
Wamsley	STAT5A_(+)	STAT5A (+)	proband	37	35	38680	23	19.3642	1.18776	0.752936	1.78222	0.424195	0.512176
Wamsley	STAT5A_(+)	STAT5A (+)	sibling	37	35	9567	5	4.7895	1.04395	0.338968	2.43623	0.817654	1
Wamsley	STAT6_(+)	STAT6 (+)	asd_d_proband	41	37	13841	8	5.5731	1.43546	0.619728	2.82842	0.283592	0.33771
Wamsley	STAT6_(+)	STAT6 (+)	asd_da_proband	41	37	24839	14	10.0015	1.39978	0.765275	2.3486	0.202676	0.30108
Wamsley	STAT6_(+)	STAT6 (+)	proband	41	37	38680	21	15.5747	1.34834	0.834645	2.06108	0.162571	0.216698
Wamsley	STAT6_(+)	STAT6 (+)	sibling	41	37	9567	5	3.8522	1.29796	0.421444	3.02901	0.445341	1
Wamsley	SUCLG1_(+)	SUCLG1 (+)	asd_d_proband	22	21	13841	46	4.6603	9.87069	7.22658	13.1661	1.06567e-29	4.56599e-29
Wamsley	SUCLG1_(+)	SUCLG1 (+)	asd_da_proband	22	21	24839	24	8.3633	2.86968	1.83866	4.26986	7.67753e-06	2.59519e-05
Wamsley	SUCLG1_(+)	SUCLG1 (+)	proband	22	21	38680	64	13.0236	4.91417	3.78451	6.27529	4.7853e-24	1.957e-23
Wamsley	SUCLG1_(+)	SUCLG1 (+)	sibling	22	21	9567	4	3.2212	1.24177	0.338341	3.17943	0.570653	1
Wamsley	TAF1_(+)	TAF1 (+)	asd_d_proband	1050	948	13841	521	190.423	2.73602	2.50609	2.98136	1.85472e-86	2.43078e-85
Wamsley	TAF1_(+)	TAF1 (+)	asd_da_proband	1050	948	24839	504	341.732	1.47484	1.34887	1.6094	2.54411e-16	2.54186e-15
Wamsley	TAF1_(+)	TAF1 (+)	proband	1050	948	38680	973	532.155	1.82841	1.71532	1.94701	1.19867e-65	1.35414e-64
Wamsley	TAF1_(+)	TAF1 (+)	sibling	1050	948	9567	127	131.622	0.964887	0.804382	1.14803	0.727307	1
Wamsley	TAF7_(+)	TAF7 (+)	asd_d_proband	34	30	13841	10	3.6065	2.7728	1.32967	5.09928	0.00407389	0.00633843
Wamsley	TAF7_(+)	TAF7 (+)	asd_da_proband	34	30	24839	15	6.4721	2.31763	1.29716	3.82258	0.00438803	0.00949059
Wamsley	TAF7_(+)	TAF7 (+)	proband	34	30	38680	23	10.0786	2.28206	1.44663	3.42422	0.000370987	0.000656273
Wamsley	TAF7_(+)	TAF7 (+)	sibling	34	30	9567	2	2.4928	0.802307	0.0971632	2.89821	1	1
Wamsley	TAL1_(+)	TAL1 (+)	asd_d_proband	3	3	13841	0	0.1845	0	0	19.9956	NA	NA
Wamsley	TAL1_(+)	TAL1 (+)	asd_da_proband	3	3	24839	0	0.3311	0	0	11.1421	NA	NA
Wamsley	TAL1_(+)	TAL1 (+)	proband	3	3	38680	0	0.5156	0	0	7.15511	NA	NA
Wamsley	TAL1_(+)	TAL1 (+)	sibling	3	3	9567	0	0.1275	0	0	28.9286	NA	NA
Wamsley	TBP_(+)	TBP (+)	asd_d_proband	55	51	13841	9	8.3252	1.08105	0.494325	2.05217	0.728036	0.787386
Wamsley	TBP_(+)	TBP (+)	asd_da_proband	55	51	24839	18	14.9404	1.20478	0.714032	1.90408	0.434846	0.560435
Wamsley	TBP_(+)	TBP (+)	proband	55	51	38680	26	23.2657	1.11753	0.730005	1.63744	0.53335	0.617194
Wamsley	TBP_(+)	TBP (+)	sibling	55	51	9567	2	5.7545	0.347556	0.0420907	1.25549	0.141922	1
Wamsley	TBX19_(+)	TBX19 (+)	asd_d_proband	13	12	13841	0	1.5626	0	0	2.36069	NA	NA
Wamsley	TBX19_(+)	TBX19 (+)	asd_da_proband	13	12	24839	1	2.8043	0.356596	0.00902824	1.98683	0.539366	0.662616
Wamsley	TBX19_(+)	TBX19 (+)	proband	13	12	38680	1	4.3669	0.228994	0.00579763	1.27587	0.144139	0.193486
Wamsley	TBX19_(+)	TBX19 (+)	sibling	13	12	9567	2	1.0801	1.85168	0.224247	6.6889	0.293679	1
Wamsley	TBX2_(+)	TBX2 (+)	asd_d_proband	39	36	13841	19	8.5631	2.21881	1.33587	3.46495	0.00159999	0.00257571
Wamsley	TBX2_(+)	TBX2 (+)	asd_da_proband	39	36	24839	21	15.3674	1.36653	0.845905	2.08889	0.158069	0.240188
Wamsley	TBX2_(+)	TBX2 (+)	proband	39	36	38680	39	23.9305	1.62972	1.15889	2.22788	0.00397436	0.00649677
Wamsley	TBX2_(+)	TBX2 (+)	sibling	39	36	9567	7	5.9189	1.18265	0.475487	2.43671	0.539262	1
Wamsley	TCF12_(+)	TCF12 (+)	asd_d_proband	13	13	13841	18	4.3357	4.15158	2.46049	6.56128	7.7351e-07	1.53053e-06
Wamsley	TCF12_(+)	TCF12 (+)	asd_da_proband	13	13	24839	17	7.7808	2.18486	1.27276	3.49817	0.00324917	0.00716468
Wamsley	TCF12_(+)	TCF12 (+)	proband	13	13	38680	31	12.1165	2.55849	1.73837	3.63157	4.07148e-06	8.15011e-06
Wamsley	TCF12_(+)	TCF12 (+)	sibling	13	13	9567	1	2.9969	0.333682	0.00844809	1.85915	0.383827	1
Wamsley	TCF3_(+)	TCF3 (+)	asd_d_proband	103	94	13841	49	16.44	2.98053	2.20501	3.94042	6.70644e-11	1.6136e-10
Wamsley	TCF3_(+)	TCF3 (+)	asd_da_proband	103	94	24839	45	29.5032	1.52526	1.11253	2.04092	0.0072605	0.0151531
Wamsley	TCF3_(+)	TCF3 (+)	proband	103	94	38680	93	45.9432	2.02424	1.63382	2.47983	8.8423e-10	2.17906e-09
Wamsley	TCF3_(+)	TCF3 (+)	sibling	103	94	9567	14	11.3635	1.23202	0.673556	2.06712	0.37465	1
Wamsley	TCF4_(+)	TCF4 (+)	asd_d_proband	14	14	13841	90	4.7238	19.0526	15.3205	23.4188	3.05989e-80	3.44315e-79
Wamsley	TCF4_(+)	TCF4 (+)	asd_da_proband	14	14	24839	40	8.4773	4.7185	3.37097	6.42526	4.33378e-15	3.97792e-14
Wamsley	TCF4_(+)	TCF4 (+)	proband	14	14	38680	121	13.201	9.16595	7.60566	10.9521	1.00448e-71	1.28776e-70
Wamsley	TCF4_(+)	TCF4 (+)	sibling	14	14	9567	2	3.2651	0.612537	0.0741811	2.2127	0.778424	1
Wamsley	TCF7L1_(+)	TCF7L1 (+)	asd_d_proband	182	174	13841	53	34.563	1.53343	1.14865	2.00577	0.00362562	0.00568864
Wamsley	TCF7L1_(+)	TCF7L1 (+)	asd_da_proband	182	174	24839	77	62.0266	1.2414	0.979696	1.55154	0.0650539	0.107708
Wamsley	TCF7L1_(+)	TCF7L1 (+)	proband	182	174	38680	122	96.5896	1.26308	1.04891	1.50811	0.0125219	0.0196256
Wamsley	TCF7L1_(+)	TCF7L1 (+)	sibling	182	174	9567	21	23.8902	0.879022	0.544128	1.34368	0.681369	1
Wamsley	TCF7L2_(+)	TCF7L2 (+)	asd_d_proband	817	767	13841	363	164.66	2.20455	1.98357	2.44342	1.63165e-40	9.32134e-40
Wamsley	TCF7L2_(+)	TCF7L2 (+)	asd_da_proband	817	767	24839	426	295.497	1.44164	1.30797	1.58526	1.10774e-12	8.22792e-12
Wamsley	TCF7L2_(+)	TCF7L2 (+)	proband	817	767	38680	761	460.157	1.65378	1.53836	1.77558	1.31495e-37	7.98064e-37
Wamsley	TCF7L2_(+)	TCF7L2 (+)	sibling	817	767	9567	110	113.814	0.96649	0.794338	1.16488	0.778421	1
Wamsley	TCF7_(+)	TCF7 (+)	asd_d_proband	11	11	13841	3	2.0692	1.44984	0.298991	4.23704	0.468333	0.529668
Wamsley	TCF7_(+)	TCF7 (+)	asd_da_proband	11	11	24839	4	3.7134	1.07719	0.293497	2.75803	0.791811	0.879012
Wamsley	TCF7_(+)	TCF7 (+)	proband	11	11	38680	7	5.7826	1.21053	0.486697	2.49416	0.530506	0.61515
Wamsley	TCF7_(+)	TCF7 (+)	sibling	11	11	9567	0	1.4302	0	0	2.57919	NA	NA
Wamsley	TEAD1_(+)	TEAD1 (+)	asd_d_proband	83	76	13841	38	18.4486	2.05978	1.45762	2.82721	5.63219e-05	9.91193e-05
Wamsley	TEAD1_(+)	TEAD1 (+)	asd_da_proband	83	76	24839	48	33.1078	1.44981	1.06898	1.92224	0.014475	0.0283721
Wamsley	TEAD1_(+)	TEAD1 (+)	proband	83	76	38680	80	51.5564	1.5517	1.2304	1.93123	0.000210447	0.000378142
Wamsley	TEAD1_(+)	TEAD1 (+)	sibling	83	76	9567	15	12.7518	1.1763	0.658369	1.94014	0.482631	1
Wamsley	TEAD3_(+)	TEAD3 (+)	asd_d_proband	3	3	13841	0	0.5929	0	0	6.22135	NA	NA
Wamsley	TEAD3_(+)	TEAD3 (+)	asd_da_proband	3	3	24839	0	1.0641	0	0	3.46672	NA	NA
Wamsley	TEAD3_(+)	TEAD3 (+)	proband	3	3	38680	0	1.657	0	0	2.22621	NA	NA
Wamsley	TEAD3_(+)	TEAD3 (+)	sibling	3	3	9567	0	0.4098	0	0	9.00071	NA	NA
Wamsley	TEAD4_(+)	TEAD4 (+)	asd_d_proband	76	72	13841	33	11.6837	2.82445	1.94422	3.96658	2.49452e-07	4.99802e-07
Wamsley	TEAD4_(+)	TEAD4 (+)	asd_da_proband	76	72	24839	28	20.9675	1.3354	0.887363	1.93002	0.125386	0.194719
Wamsley	TEAD4_(+)	TEAD4 (+)	proband	76	72	38680	59	32.6512	1.80698	1.37555	2.33087	3.23676e-05	6.08425e-05
Wamsley	TEAD4_(+)	TEAD4 (+)	sibling	76	72	9567	9	8.0759	1.11443	0.50959	2.11554	0.722237	1
Wamsley	TEF_(+)	TEF (+)	asd_d_proband	157	145	13841	71	27.4003	2.59122	2.02376	3.26847	4.12362e-12	1.04641e-11
Wamsley	TEF_(+)	TEF (+)	asd_da_proband	157	145	24839	73	49.1724	1.48457	1.16367	1.86663	0.00128958	0.00305228
Wamsley	TEF_(+)	TEF (+)	proband	157	145	38680	138	76.5726	1.80221	1.51408	2.12922	2.35816e-10	5.91584e-10
Wamsley	TEF_(+)	TEF (+)	sibling	157	145	9567	14	18.9393	0.739206	0.404131	1.24026	0.300504	1
Wamsley	TFCP2L1_(+)	TFCP2L1 (+)	asd_d_proband	21	21	13841	2	2.7819	0.718937	0.0870665	2.59705	1	1
Wamsley	TFCP2L1_(+)	TFCP2L1 (+)	asd_da_proband	21	21	24839	6	4.9924	1.20184	0.441053	2.61589	0.648799	0.764607
Wamsley	TFCP2L1_(+)	TFCP2L1 (+)	proband	21	21	38680	7	7.7742	0.900409	0.362011	1.85519	1	1
Wamsley	TFCP2L1_(+)	TFCP2L1 (+)	sibling	21	21	9567	3	1.9229	1.56018	0.321746	4.5595	0.448643	1
Wamsley	TFEC_(+)	TFEC (+)	asd_d_proband	13	10	13841	1	1.263	0.79178	0.0200461	4.41152	1	1
Wamsley	TFEC_(+)	TFEC (+)	asd_da_proband	13	10	24839	3	2.2665	1.32361	0.27296	3.86814	0.498738	0.627225
Wamsley	TFEC_(+)	TFEC (+)	proband	13	10	38680	4	3.5295	1.1333	0.308787	2.9017	0.785145	0.845748
Wamsley	TFEC_(+)	TFEC (+)	sibling	13	10	9567	2	0.873	2.29101	0.277452	8.2759	0.217647	1
Wamsley	THAP1_(+)	THAP1 (+)	asd_d_proband	169	157	13841	44	25.359	1.73509	1.26072	2.32927	0.000665128	0.00110755
Wamsley	THAP1_(+)	THAP1 (+)	asd_da_proband	169	157	24839	67	45.5091	1.47223	1.14096	1.86969	0.00289632	0.0064496
Wamsley	THAP1_(+)	THAP1 (+)	proband	169	157	38680	109	70.868	1.53807	1.26292	1.85537	2.30489e-05	4.36132e-05
Wamsley	THAP1_(+)	THAP1 (+)	sibling	169	157	9567	12	17.5283	0.684607	0.353747	1.19587	0.23034	1
Wamsley	THRA_(+)	THRA (+)	asd_d_proband	17	15	13841	6	2.0085	2.98727	1.09627	6.50203	0.0168732	0.0244114
Wamsley	THRA_(+)	THRA (+)	asd_da_proband	17	15	24839	6	3.6045	1.66459	0.610876	3.62311	0.183701	0.2747
Wamsley	THRA_(+)	THRA (+)	proband	17	15	38680	11	5.613	1.95973	0.978291	3.5065	0.0322765	0.0482666
Wamsley	THRA_(+)	THRA (+)	sibling	17	15	9567	1	1.3883	0.720302	0.0182365	4.01327	1	1
Wamsley	TMEM33_(+)	TMEM33 (+)	asd_d_proband	3	3	13841	0	0.1587	0	0	23.251	NA	NA
Wamsley	TMEM33_(+)	TMEM33 (+)	asd_da_proband	3	3	24839	0	0.2847	0	0	12.9561	NA	NA
Wamsley	TMEM33_(+)	TMEM33 (+)	proband	3	3	38680	0	0.4434	0	0	8.31998	NA	NA
Wamsley	TMEM33_(+)	TMEM33 (+)	sibling	3	3	9567	0	0.1097	0	0	33.6382	NA	NA
Wamsley	TP53_(+)	TP53 (+)	asd_d_proband	124	118	13841	45	18.5818	2.42173	1.76642	3.24046	1.60541e-07	3.26356e-07
Wamsley	TP53_(+)	TP53 (+)	asd_da_proband	124	118	24839	36	33.3468	1.07956	0.756114	1.49457	0.603286	0.71999
Wamsley	TP53_(+)	TP53 (+)	proband	124	118	38680	78	51.9286	1.50206	1.18732	1.87464	0.000646001	0.0011168
Wamsley	TP53_(+)	TP53 (+)	sibling	124	118	9567	13	12.8439	1.01216	0.538931	1.73082	0.888829	1
Wamsley	TRAF4_(+)	TRAF4 (+)	asd_d_proband	15	14	13841	3	1.6887	1.77647	0.366351	5.1916	0.239808	0.289746
Wamsley	TRAF4_(+)	TRAF4 (+)	asd_da_proband	15	14	24839	1	3.0306	0.329967	0.00835403	1.83846	0.384529	0.507165
Wamsley	TRAF4_(+)	TRAF4 (+)	proband	15	14	38680	4	4.7194	0.847574	0.230935	2.17013	1	1
Wamsley	TRAF4_(+)	TRAF4 (+)	sibling	15	14	9567	1	1.1673	0.856699	0.0216898	4.77322	1	1
Wamsley	TRIM28_(+)	TRIM28 (+)	asd_d_proband	156	145	13841	87	28.9757	3.00251	2.40489	3.70359	2.89386e-18	8.90543e-18
Wamsley	TRIM28_(+)	TRIM28 (+)	asd_da_proband	156	145	24839	70	51.9997	1.34616	1.0494	1.70079	0.0151387	0.0294682
Wamsley	TRIM28_(+)	TRIM28 (+)	proband	156	145	38680	143	80.9754	1.76597	1.48839	2.08028	5.04138e-10	1.25048e-09
Wamsley	TRIM28_(+)	TRIM28 (+)	sibling	156	145	9567	15	20.0282	0.748943	0.419178	1.23527	0.313411	1
Wamsley	TRPS1_(+)	TRPS1 (+)	asd_d_proband	59	55	13841	33	12.2507	2.69372	1.85424	3.78299	6.92787e-07	1.37325e-06
Wamsley	TRPS1_(+)	TRPS1 (+)	asd_da_proband	59	55	24839	28	21.985	1.27359	0.846293	1.8407	0.199159	0.296246
Wamsley	TRPS1_(+)	TRPS1 (+)	proband	59	55	38680	58	34.2357	1.69414	1.28643	2.19006	0.000210983	0.000378508
Wamsley	TRPS1_(+)	TRPS1 (+)	sibling	59	55	9567	6	8.4678	0.708569	0.260032	1.54226	0.49272	1
Wamsley	TWIST1_(+)	TWIST1 (+)	asd_d_proband	11	10	13841	4	2.4766	1.61509	0.440057	4.13527	0.321468	0.375383
Wamsley	TWIST1_(+)	TWIST1 (+)	asd_da_proband	11	10	24839	8	4.4446	1.79995	0.77709	3.54661	0.0938338	0.150481
Wamsley	TWIST1_(+)	TWIST1 (+)	proband	11	10	38680	12	6.9212	1.7338	0.895879	3.0286	0.0813173	0.113984
Wamsley	TWIST1_(+)	TWIST1 (+)	sibling	11	10	9567	2	1.7119	1.16831	0.141488	4.22034	0.69096	1
Wamsley	UQCRB_(+)	UQCRB (+)	asd_d_proband	225	207	13841	72	27.8492	2.58535	2.02288	3.25582	3.04946e-12	7.7915e-12
Wamsley	UQCRB_(+)	UQCRB (+)	asd_da_proband	225	207	24839	80	49.9781	1.6007	1.26926	1.99221	9.08321e-05	0.000260278
Wamsley	UQCRB_(+)	UQCRB (+)	proband	225	207	38680	148	77.8274	1.90164	1.60762	2.23388	1.26509e-12	3.52925e-12
Wamsley	UQCRB_(+)	UQCRB (+)	sibling	225	207	9567	19	19.2496	0.987034	0.594259	1.54138	1	1
Wamsley	USF1_(+)	USF1 (+)	asd_d_proband	22	21	13841	6	2.4642	2.43488	0.893559	5.29971	0.0396713	0.0555898
Wamsley	USF1_(+)	USF1 (+)	asd_da_proband	22	21	24839	4	4.4222	0.904524	0.246452	2.31594	1	1
Wamsley	USF1_(+)	USF1 (+)	proband	22	21	38680	10	6.8864	1.45214	0.696356	2.67053	0.246057	0.316517
Wamsley	USF1_(+)	USF1 (+)	sibling	22	21	9567	2	1.7033	1.17422	0.142203	4.24167	0.689856	1
Wamsley	USF2_(+)	USF2 (+)	asd_d_proband	74	68	13841	23	11.2778	2.0394	1.2928	3.0601	0.00158409	0.00255379
Wamsley	USF2_(+)	USF2 (+)	asd_da_proband	74	68	24839	28	20.2391	1.38346	0.919298	1.99948	0.0938072	0.150481
Wamsley	USF2_(+)	USF2 (+)	proband	74	68	38680	50	31.517	1.58645	1.17749	2.09153	0.00229483	0.00386195
Wamsley	USF2_(+)	USF2 (+)	sibling	74	68	9567	2	7.7953	0.256564	0.0310711	0.926799	0.0301788	1
Wamsley	VSX1_(+)	VSX1 (+)	asd_d_proband	52	42	13841	9	7.2116	1.24799	0.570661	2.36907	0.453432	0.514382
Wamsley	VSX1_(+)	VSX1 (+)	asd_da_proband	52	42	24839	20	12.9419	1.54537	0.943951	2.3867	0.0678927	0.111411
Wamsley	VSX1_(+)	VSX1 (+)	proband	52	42	38680	27	20.1535	1.33972	0.882883	1.94922	0.145349	0.19488
Wamsley	VSX1_(+)	VSX1 (+)	sibling	52	42	9567	7	4.9847	1.4043	0.5646	2.89339	0.36153	1
Wamsley	XBP1_(+)	XBP1 (+)	asd_d_proband	120	111	13841	56	18.6581	3.00137	2.2672	3.89753	2.42173e-12	6.23051e-12
Wamsley	XBP1_(+)	XBP1 (+)	asd_da_proband	120	111	24839	42	33.4838	1.25434	0.904016	1.6955	0.1412	0.216009
Wamsley	XBP1_(+)	XBP1 (+)	proband	120	111	38680	93	52.1419	1.78359	1.43959	2.18502	3.38315e-07	7.21528e-07
Wamsley	XBP1_(+)	XBP1 (+)	sibling	120	111	9567	10	12.8966	0.775396	0.371832	1.42598	0.575023	1
Wamsley	YBX1_(+)	YBX1 (+)	asd_d_proband	4	4	13841	21	0.9653	21.7551	13.4668	33.255	3.71273e-21	1.25333e-20
Wamsley	YBX1_(+)	YBX1 (+)	asd_da_proband	4	4	24839	13	1.7323	7.50445	3.99581	12.8328	4.09556e-08	1.85698e-07
Wamsley	YBX1_(+)	YBX1 (+)	proband	4	4	38680	30	2.6976	11.121	7.50331	15.8759	2.36323e-21	8.92861e-21
Wamsley	YBX1_(+)	YBX1 (+)	sibling	4	4	9567	1	0.6672	1.49877	0.0379455	8.35059	0.486864	1
Wamsley	YY1_(+)	YY1 (+)	asd_d_proband	1088	1036	13841	605	197.461	3.0639	2.82458	3.31807	1.50378e-119	3.10224e-118
Wamsley	YY1_(+)	YY1 (+)	asd_da_proband	1088	1036	24839	509	354.363	1.43638	1.31429	1.56676	1.14839e-14	1.0209e-13
Wamsley	YY1_(+)	YY1 (+)	proband	1088	1036	38680	1061	551.824	1.92272	1.80875	2.04198	2.50083e-82	3.70577e-81
Wamsley	YY1_(+)	YY1 (+)	sibling	1088	1036	9567	117	136.487	0.857228	0.708951	1.02736	0.103581	1
Wamsley	ZBTB14_(+)	ZBTB14 (+)	asd_d_proband	21	19	13841	18	3.2572	5.52618	3.27517	8.73375	1.23338e-08	2.6372e-08
Wamsley	ZBTB14_(+)	ZBTB14 (+)	asd_da_proband	21	19	24839	15	5.8454	2.56612	1.43624	4.23243	0.00108952	0.00263398
Wamsley	ZBTB14_(+)	ZBTB14 (+)	proband	21	19	38680	31	9.1026	3.40562	2.31395	4.834	1.02166e-08	2.37417e-08
Wamsley	ZBTB14_(+)	ZBTB14 (+)	sibling	21	19	9567	1	2.2514	0.444165	0.0112453	2.47473	0.73325	1
Wamsley	ZBTB7A_(+)	ZBTB7A (+)	asd_d_proband	460	435	13841	288	100.714	2.85958	2.53882	3.20964	3.0135e-52	2.09815e-51
Wamsley	ZBTB7A_(+)	ZBTB7A (+)	asd_da_proband	460	435	24839	281	180.741	1.55471	1.37822	1.74752	4.89736e-12	3.33079e-11
Wamsley	ZBTB7A_(+)	ZBTB7A (+)	proband	460	435	38680	546	281.456	1.93991	1.78059	2.10967	3.24958e-44	2.36164e-43
Wamsley	ZBTB7A_(+)	ZBTB7A (+)	sibling	460	435	9567	69	69.6144	0.991174	0.771192	1.25439	1	1
Wamsley	ZBTB7B_(+)	ZBTB7B (+)	asd_d_proband	11	8	13841	1	1.5035	0.665122	0.0168394	3.70582	1	1
Wamsley	ZBTB7B_(+)	ZBTB7B (+)	asd_da_proband	11	8	24839	5	2.6981	1.85312	0.601704	4.32457	0.204147	0.302867
Wamsley	ZBTB7B_(+)	ZBTB7B (+)	proband	11	8	38680	6	4.2016	1.42802	0.524057	3.10819	0.324998	0.405612
Wamsley	ZBTB7B_(+)	ZBTB7B (+)	sibling	11	8	9567	0	1.0392	0	0	3.54966	NA	NA
Wamsley	ZEB1_(+)	ZEB1 (+)	asd_d_proband	2057	1940	13841	1434	470.613	3.04709	2.8914	3.20898	4.98208e-278	4.26926e-276
Wamsley	ZEB1_(+)	ZEB1 (+)	asd_da_proband	2057	1940	24839	1360	844.56	1.61031	1.52585	1.69822	1.32447e-59	8.79605e-58
Wamsley	ZEB1_(+)	ZEB1 (+)	proband	2057	1940	38680	2652	1315.17	2.01646	1.94044	2.0947	1.3382e-229	1.09063e-227
Wamsley	ZEB1_(+)	ZEB1 (+)	sibling	2057	1940	9567	338	325.291	1.03907	0.931236	1.15596	0.471014	1
Wamsley	ZFHX2_(+)	ZFHX2 (+)	asd_d_proband	13	13	13841	1	2.3089	0.433099	0.0109651	2.41307	0.735129	0.792005
Wamsley	ZFHX2_(+)	ZFHX2 (+)	asd_da_proband	13	13	24839	2	4.1436	0.48267	0.0584535	1.74357	0.455506	0.584393
Wamsley	ZFHX2_(+)	ZFHX2 (+)	proband	13	13	38680	3	6.4526	0.464931	0.09588	1.35873	0.233738	0.303063
Wamsley	ZFHX2_(+)	ZFHX2 (+)	sibling	13	13	9567	1	1.596	0.626583	0.0158637	3.4911	1	1
Wamsley	ZFHX3_(+)	ZFHX3 (+)	asd_d_proband	19	18	13841	12	5.3594	2.23904	1.15695	3.91115	0.0138235	0.020331
Wamsley	ZFHX3_(+)	ZFHX3 (+)	asd_da_proband	19	18	24839	23	9.618	2.39134	1.51591	3.58819	0.00023909	0.00065201
Wamsley	ZFHX3_(+)	ZFHX3 (+)	proband	19	18	38680	34	14.9775	2.27008	1.5721	3.17221	2.18479e-05	4.15475e-05
Wamsley	ZFHX3_(+)	ZFHX3 (+)	sibling	19	18	9567	3	3.7045	0.80983	0.167006	2.36667	1	1
Wamsley	ZFP64_(+)	ZFP64 (+)	asd_d_proband	62	61	13841	24	11.4103	2.10336	1.34766	3.12964	0.000899008	0.00147931
Wamsley	ZFP64_(+)	ZFP64 (+)	asd_da_proband	62	61	24839	23	20.4769	1.12322	0.712024	1.68538	0.579005	0.696904
Wamsley	ZFP64_(+)	ZFP64 (+)	proband	62	61	38680	45	31.8872	1.41123	1.02936	1.88833	0.0262282	0.0396901
Wamsley	ZFP64_(+)	ZFP64 (+)	sibling	62	61	9567	5	7.8869	0.633964	0.205846	1.47946	0.374866	1
Wamsley	ZFX_(+)	ZFX (+)	asd_d_proband	37	32	13841	42	6.364	6.59966	4.75645	8.92082	8.2096e-21	2.7138e-20
Wamsley	ZFX_(+)	ZFX (+)	asd_da_proband	37	32	24839	31	11.4207	2.71436	1.84428	3.85282	1.26333e-06	4.73855e-06
Wamsley	ZFX_(+)	ZFX (+)	proband	37	32	38680	66	17.7847	3.71105	2.87013	4.72137	1.50167e-18	5.20792e-18
Wamsley	ZFX_(+)	ZFX (+)	sibling	37	32	9567	1	4.3988	0.227334	0.00575559	1.26662	0.144849	1
Wamsley	ZIC1_(+)	ZIC1 (+)	asd_d_proband	5	5	13841	2	0.7573	2.64087	0.319822	9.53973	0.175957	0.219257
Wamsley	ZIC1_(+)	ZIC1 (+)	asd_da_proband	5	5	24839	1	1.3591	0.735784	0.0186284	4.09953	1	1
Wamsley	ZIC1_(+)	ZIC1 (+)	proband	5	5	38680	2	2.1164	0.944992	0.114443	3.41364	1	1
Wamsley	ZIC1_(+)	ZIC1 (+)	sibling	5	5	9567	1	0.5235	1.91033	0.0483654	10.6437	0.407538	1
Wamsley	ZIC2_(+)	ZIC2 (+)	asd_d_proband	24	23	13841	4	3.0416	1.31509	0.358317	3.36715	0.55511	0.616542
Wamsley	ZIC2_(+)	ZIC2 (+)	asd_da_proband	24	23	24839	9	5.4585	1.64881	0.753941	3.12995	0.129666	0.200814
Wamsley	ZIC2_(+)	ZIC2 (+)	proband	24	23	38680	12	8.5001	1.41175	0.72947	2.46604	0.225706	0.293315
Wamsley	ZIC2_(+)	ZIC2 (+)	sibling	24	23	9567	1	2.1024	0.475649	0.0120424	2.65014	0.730015	1
Wamsley	ZKSCAN4_(+)	ZKSCAN4 (+)	asd_d_proband	25	24	13841	26	5.8855	4.41761	2.88573	6.47282	9.08651e-10	2.08279e-09
Wamsley	ZKSCAN4_(+)	ZKSCAN4 (+)	asd_da_proband	25	24	24839	15	10.5622	1.42016	0.794855	2.34234	0.164629	0.248485
Wamsley	ZKSCAN4_(+)	ZKSCAN4 (+)	proband	25	24	38680	40	16.4477	2.43195	1.73742	3.31163	7.14355e-07	1.49556e-06
Wamsley	ZKSCAN4_(+)	ZKSCAN4 (+)	sibling	25	24	9567	3	4.0681	0.73744	0.152078	2.15511	0.804745	1
Wamsley	ZKSCAN5_(+)	ZKSCAN5 (+)	asd_d_proband	5	4	13841	0	0.796	0	0	4.63438	NA	NA
Wamsley	ZKSCAN5_(+)	ZKSCAN5 (+)	asd_da_proband	5	4	24839	3	1.4285	2.10016	0.433103	6.13755	0.173422	0.260711
Wamsley	ZKSCAN5_(+)	ZKSCAN5 (+)	proband	5	4	38680	3	2.2244	1.34865	0.278124	3.94133	0.491961	0.577498
Wamsley	ZKSCAN5_(+)	ZKSCAN5 (+)	sibling	5	4	9567	0	0.5502	0	0	6.70476	NA	NA
Wamsley	ZMAT4_(+)	ZMAT4 (+)	asd_d_proband	125	111	13841	92	31.2613	2.94293	2.37242	3.60924	1.11193e-18	3.46004e-18
Wamsley	ZMAT4_(+)	ZMAT4 (+)	asd_da_proband	125	111	24839	91	56.1015	1.62206	1.30598	1.99153	1.72598e-05	5.58346e-05
Wamsley	ZMAT4_(+)	ZMAT4 (+)	proband	125	111	38680	177	87.3628	2.02603	1.73854	2.34749	4.35188e-17	1.42278e-16
Wamsley	ZMAT4_(+)	ZMAT4 (+)	sibling	125	111	9567	20	21.6081	0.92558	0.565368	1.42948	0.8296	1
Wamsley	ZNF124_(+)	ZNF124 (+)	asd_d_proband	11	10	13841	4	1.5997	2.50041	0.681277	6.40204	0.0787775	0.104723
Wamsley	ZNF124_(+)	ZNF124 (+)	asd_da_proband	11	10	24839	2	2.8709	0.69665	0.0843675	2.51654	1	1
Wamsley	ZNF124_(+)	ZNF124 (+)	proband	11	10	38680	6	4.4706	1.34209	0.492525	2.92118	0.468969	0.552893
Wamsley	ZNF124_(+)	ZNF124 (+)	sibling	11	10	9567	0	1.1058	0	0	3.33609	NA	NA
Wamsley	ZNF143_(+)	ZNF143 (+)	asd_d_proband	198	192	13841	45	30.4763	1.47656	1.07701	1.97575	0.0139231	0.0204084
Wamsley	ZNF143_(+)	ZNF143 (+)	asd_da_proband	198	192	24839	72	54.6927	1.31645	1.03004	1.65785	0.0252596	0.0467779
Wamsley	ZNF143_(+)	ZNF143 (+)	proband	198	192	38680	110	85.169	1.29155	1.0615	1.55667	0.00919658	0.0145943
Wamsley	ZNF143_(+)	ZNF143 (+)	sibling	198	192	9567	23	21.0655	1.09183	0.69213	1.63829	0.661782	1
Wamsley	ZNF160_(+)	ZNF160 (+)	asd_d_proband	25	22	13841	5	2.7239	1.83561	0.596018	4.2837	0.206287	0.253926
Wamsley	ZNF160_(+)	ZNF160 (+)	asd_da_proband	25	22	24839	4	4.8883	0.818284	0.222955	2.09513	1	1
Wamsley	ZNF160_(+)	ZNF160 (+)	proband	25	22	38680	9	7.6122	1.18232	0.540631	2.24441	0.582887	0.663971
Wamsley	ZNF160_(+)	ZNF160 (+)	sibling	25	22	9567	1	1.8828	0.531132	0.0134471	2.95928	1	1
Wamsley	ZNF175_(+)	ZNF175 (+)	asd_d_proband	11	9	13841	1	1.0407	0.960884	0.0243275	5.3537	1	1
Wamsley	ZNF175_(+)	ZNF175 (+)	asd_da_proband	11	9	24839	4	1.8677	2.14173	0.583549	5.48367	0.119819	0.187363
Wamsley	ZNF175_(+)	ZNF175 (+)	proband	11	9	38680	5	2.9084	1.71918	0.558214	4.012	0.224146	0.29162
Wamsley	ZNF175_(+)	ZNF175 (+)	sibling	11	9	9567	1	0.7193	1.39015	0.0351956	7.74543	0.512929	1
Wamsley	ZNF197_(+)	ZNF197 (+)	asd_d_proband	3	3	13841	1	0.2512	3.98097	0.100789	22.1806	0.222129	0.270144
Wamsley	ZNF197_(+)	ZNF197 (+)	asd_da_proband	3	3	24839	0	0.4508	0	0	8.18308	NA	NA
Wamsley	ZNF197_(+)	ZNF197 (+)	proband	3	3	38680	1	0.702	1.42452	0.0360658	7.93694	0.504401	0.589674
Wamsley	ZNF197_(+)	ZNF197 (+)	sibling	3	3	9567	0	0.1736	0	0	21.2459	NA	NA
Wamsley	ZNF200_(+)	ZNF200 (+)	asd_d_proband	14	12	13841	1	1.1762	0.850164	0.0215243	4.73681	1	1
Wamsley	ZNF200_(+)	ZNF200 (+)	asd_da_proband	14	12	24839	3	2.1109	1.42121	0.293087	4.15337	0.474437	0.601365
Wamsley	ZNF200_(+)	ZNF200 (+)	proband	14	12	38680	4	3.2871	1.21687	0.331556	3.11567	0.576988	0.658343
Wamsley	ZNF200_(+)	ZNF200 (+)	sibling	14	12	9567	1	0.813	1.22997	0.0311401	6.85295	0.556487	1
Wamsley	ZNF233_(+)	ZNF233 (+)	asd_d_proband	8	7	13841	2	1.0781	1.85514	0.224666	6.70139	0.29294	0.347165
Wamsley	ZNF233_(+)	ZNF233 (+)	asd_da_proband	8	7	24839	1	1.9347	0.516867	0.0130859	2.8798	1	1
Wamsley	ZNF233_(+)	ZNF233 (+)	proband	8	7	38680	3	3.0128	0.995745	0.205347	2.90999	1	1
Wamsley	ZNF233_(+)	ZNF233 (+)	sibling	8	7	9567	1	0.7452	1.34195	0.0339753	7.47689	0.525352	1
Wamsley	ZNF250_(+)	ZNF250 (+)	asd_d_proband	13	13	13841	1	2.4737	0.404255	0.0102349	2.25237	0.529554	0.592888
Wamsley	ZNF250_(+)	ZNF250 (+)	asd_da_proband	13	13	24839	3	4.4393	0.675788	0.139364	1.97494	0.808977	0.891059
Wamsley	ZNF250_(+)	ZNF250 (+)	proband	13	13	38680	4	6.9129	0.578625	0.157656	1.48151	0.34187	0.424454
Wamsley	ZNF250_(+)	ZNF250 (+)	sibling	13	13	9567	2	1.7098	1.16971	0.141657	4.22539	0.690697	1
Wamsley	ZNF274_(+)	ZNF274 (+)	asd_d_proband	77	72	13841	32	14.5972	2.19221	1.49947	3.09474	6.2529e-05	0.00010987
Wamsley	ZNF274_(+)	ZNF274 (+)	asd_da_proband	77	72	24839	32	26.196	1.22156	0.835546	1.72448	0.240857	0.345965
Wamsley	ZNF274_(+)	ZNF274 (+)	proband	77	72	38680	60	40.7932	1.47083	1.1224	1.89326	0.00463388	0.00749966
Wamsley	ZNF274_(+)	ZNF274 (+)	sibling	77	72	9567	8	10.0897	0.79289	0.342314	1.56231	0.636281	1
Wamsley	ZNF281_(+)	ZNF281 (+)	asd_d_proband	197	183	13841	76	36.3903	2.08847	1.64547	2.61403	9.98135e-09	2.14243e-08
Wamsley	ZNF281_(+)	ZNF281 (+)	asd_da_proband	197	183	24839	108	65.3059	1.65375	1.35661	1.99664	1.204e-06	4.54621e-06
Wamsley	ZNF281_(+)	ZNF281 (+)	proband	197	183	38680	180	101.696	1.76998	1.52084	2.04828	2.62204e-12	7.24394e-12
Wamsley	ZNF281_(+)	ZNF281 (+)	sibling	197	183	9567	34	25.1533	1.35171	0.936101	1.88888	0.0886279	1
Wamsley	ZNF287_(+)	ZNF287 (+)	asd_d_proband	9	9	13841	3	1.6239	1.8474	0.380978	5.39888	0.222837	0.27071
Wamsley	ZNF287_(+)	ZNF287 (+)	asd_da_proband	9	9	24839	5	2.9143	1.7157	0.557085	4.00388	0.224785	0.327047
Wamsley	ZNF287_(+)	ZNF287 (+)	proband	9	9	38680	8	4.5382	1.76283	0.761065	3.47348	0.100456	0.138933
Wamsley	ZNF287_(+)	ZNF287 (+)	sibling	9	9	9567	1	1.1225	0.890904	0.0225557	4.9638	1	1
Wamsley	ZNF300_(+)	ZNF300 (+)	asd_d_proband	3	3	13841	1	0.3676	2.7206	0.0688796	15.1582	0.307583	0.362206
Wamsley	ZNF300_(+)	ZNF300 (+)	asd_da_proband	3	3	24839	2	0.6596	3.03199	0.367188	10.9526	0.141902	0.216789
Wamsley	ZNF300_(+)	ZNF300 (+)	proband	3	3	38680	3	1.0272	2.92056	0.60229	8.53512	0.0853718	0.119327
Wamsley	ZNF300_(+)	ZNF300 (+)	sibling	3	3	9567	0	0.2541	0	0	14.5195	NA	NA
Wamsley	ZNF316_(+)	ZNF316 (+)	asd_d_proband	5	5	13841	1	0.788	1.26909	0.0321305	7.07091	0.545232	0.607388
Wamsley	ZNF316_(+)	ZNF316 (+)	asd_da_proband	5	5	24839	1	1.4141	0.707173	0.0179041	3.94011	1	1
Wamsley	ZNF316_(+)	ZNF316 (+)	proband	5	5	38680	2	2.202	0.908245	0.109993	3.28089	1	1
Wamsley	ZNF316_(+)	ZNF316 (+)	sibling	5	5	9567	0	0.5446	0	0	6.77296	NA	NA
Wamsley	ZNF329_(+)	ZNF329 (+)	asd_d_proband	12	12	13841	2	2.1957	0.910858	0.110309	3.29033	1	1
Wamsley	ZNF329_(+)	ZNF329 (+)	asd_da_proband	12	12	24839	4	3.9405	1.01511	0.276584	2.59909	0.80177	0.88658
Wamsley	ZNF329_(+)	ZNF329 (+)	proband	12	12	38680	6	6.1362	0.977806	0.358838	2.12827	1	1
Wamsley	ZNF329_(+)	ZNF329 (+)	sibling	12	12	9567	1	1.5177	0.658889	0.0166816	3.67109	1	1
Wamsley	ZNF335_(+)	ZNF335 (+)	asd_d_proband	16	15	13841	3	1.5444	1.94246	0.400583	5.6767	0.202386	0.249677
Wamsley	ZNF335_(+)	ZNF335 (+)	asd_da_proband	16	15	24839	2	2.7716	0.721597	0.0873888	2.60666	1	1
Wamsley	ZNF335_(+)	ZNF335 (+)	proband	16	15	38680	5	4.3161	1.15846	0.37615	2.70347	0.628013	0.703893
Wamsley	ZNF335_(+)	ZNF335 (+)	sibling	16	15	9567	1	1.0675	0.936749	0.0237164	5.21923	1	1
Wamsley	ZNF354C_(+)	ZNF354C (+)	asd_d_proband	6	6	13841	6	1.0298	5.8261	2.13808	12.681	0.000691301	0.0011477
Wamsley	ZNF354C_(+)	ZNF354C (+)	asd_da_proband	6	6	24839	0	1.8482	0	0	1.99597	NA	NA
Wamsley	ZNF354C_(+)	ZNF354C (+)	proband	6	6	38680	6	2.878	2.08478	0.765076	4.53768	0.0721219	0.101594
Wamsley	ZNF354C_(+)	ZNF354C (+)	sibling	6	6	9567	0	0.7118	0	0	5.18219	NA	NA
Wamsley	ZNF35_(+)	ZNF35 (+)	asd_d_proband	3	3	13841	0	0.2415	0	0	15.2736	NA	NA
Wamsley	ZNF35_(+)	ZNF35 (+)	asd_da_proband	3	3	24839	3	0.4334	6.92153	1.42739	20.2277	0.00984	0.019945
Wamsley	ZNF35_(+)	ZNF35 (+)	proband	3	3	38680	3	0.6749	4.44478	0.91662	12.9895	0.0311649	0.0466656
Wamsley	ZNF35_(+)	ZNF35 (+)	sibling	3	3	9567	0	0.1669	0	0	22.097	NA	NA
Wamsley	ZNF382_(+)	ZNF382 (+)	asd_d_proband	9	8	13841	4	1.5377	2.60122	0.708746	6.66017	0.0704678	0.0945797
Wamsley	ZNF382_(+)	ZNF382 (+)	asd_da_proband	9	8	24839	3	2.7596	1.08711	0.224188	3.17699	0.758909	0.852545
Wamsley	ZNF382_(+)	ZNF382 (+)	proband	9	8	38680	7	4.2974	1.62891	0.654906	3.35618	0.215963	0.282261
Wamsley	ZNF382_(+)	ZNF382 (+)	sibling	9	8	9567	0	1.0629	0	0	3.4706	NA	NA
Wamsley	ZNF426_(+)	ZNF426 (+)	asd_d_proband	7	5	13841	0	0.5239	0	0	7.04172	NA	NA
Wamsley	ZNF426_(+)	ZNF426 (+)	asd_da_proband	7	5	24839	2	0.9401	2.12739	0.257637	7.68487	0.242226	0.346607
Wamsley	ZNF426_(+)	ZNF426 (+)	proband	7	5	38680	2	1.464	1.36614	0.165446	4.93497	0.661361	0.737647
Wamsley	ZNF426_(+)	ZNF426 (+)	sibling	7	5	9567	0	0.3621	0	0	10.1876	NA	NA
Wamsley	ZNF432_(+)	ZNF432 (+)	asd_d_proband	11	11	13841	1	2.1591	0.463152	0.011726	2.58052	0.730952	0.789032
Wamsley	ZNF432_(+)	ZNF432 (+)	asd_da_proband	11	11	24839	5	3.8747	1.29041	0.418992	3.01138	0.447907	0.575298
Wamsley	ZNF432_(+)	ZNF432 (+)	proband	11	11	38680	6	6.0339	0.994388	0.364923	2.16436	1	1
Wamsley	ZNF432_(+)	ZNF432 (+)	sibling	11	11	9567	2	1.4924	1.34012	0.162295	4.84099	0.66446	1
Wamsley	ZNF454_(+)	ZNF454 (+)	asd_d_proband	5	5	13841	0	0.7393	0	0	4.98989	NA	NA
Wamsley	ZNF454_(+)	ZNF454 (+)	asd_da_proband	5	5	24839	1	1.3267	0.753754	0.0190834	4.19965	1	1
Wamsley	ZNF454_(+)	ZNF454 (+)	proband	5	5	38680	1	2.066	0.484036	0.0122547	2.69687	0.729617	0.80279
Wamsley	ZNF454_(+)	ZNF454 (+)	sibling	5	5	9567	0	0.511	0	0	7.21909	NA	NA
Wamsley	ZNF467_(+)	ZNF467 (+)	asd_d_proband	71	64	13841	74	11.1924	6.61161	5.19153	8.30027	2.04209e-35	1.03876e-34
Wamsley	ZNF467_(+)	ZNF467 (+)	asd_da_proband	71	64	24839	48	20.0859	2.38974	1.762	3.16844	1.28367e-07	5.5741e-07
Wamsley	ZNF467_(+)	ZNF467 (+)	proband	71	64	38680	117	31.2783	3.74061	3.09358	4.48302	7.83428e-32	4.27699e-31
Wamsley	ZNF467_(+)	ZNF467 (+)	sibling	71	64	9567	8	7.7363	1.03409	0.446445	2.03756	0.856295	1
Wamsley	ZNF555_(+)	ZNF555 (+)	asd_d_proband	21	19	13841	5	3.0167	1.65742	0.538158	3.86785	0.236519	0.286082
Wamsley	ZNF555_(+)	ZNF555 (+)	asd_da_proband	21	19	24839	7	5.4138	1.29298	0.519846	2.66404	0.512138	0.6389
Wamsley	ZNF555_(+)	ZNF555 (+)	proband	21	19	38680	11	8.4306	1.30477	0.651338	2.3346	0.383918	0.469726
Wamsley	ZNF555_(+)	ZNF555 (+)	sibling	21	19	9567	1	2.0852	0.479571	0.0121417	2.672	0.729807	1
Wamsley	ZNF568_(+)	ZNF568 (+)	asd_d_proband	18	14	13841	2	2.0418	0.979541	0.118627	3.53844	1	1
Wamsley	ZNF568_(+)	ZNF568 (+)	asd_da_proband	18	14	24839	1	3.6642	0.272914	0.00690959	1.52058	0.284346	0.391974
Wamsley	ZNF568_(+)	ZNF568 (+)	proband	18	14	38680	3	5.7059	0.525769	0.108426	1.53652	0.396058	0.480747
Wamsley	ZNF568_(+)	ZNF568 (+)	sibling	18	14	9567	1	1.4113	0.708573	0.0179395	3.94791	1	1
Wamsley	ZNF579_(+)	ZNF579 (+)	asd_d_proband	11	11	13841	4	2.787	1.43522	0.391049	3.67473	0.366783	0.421667
Wamsley	ZNF579_(+)	ZNF579 (+)	asd_da_proband	11	11	24839	8	5.0016	1.59949	0.690546	3.15163	0.173912	0.2611
Wamsley	ZNF579_(+)	ZNF579 (+)	proband	11	11	38680	11	7.7886	1.41232	0.705023	2.52702	0.276092	0.350023
Wamsley	ZNF579_(+)	ZNF579 (+)	sibling	11	11	9567	4	1.9264	2.07639	0.565747	5.31639	0.129849	1
Wamsley	ZNF597_(+)	ZNF597 (+)	asd_d_proband	28	26	13841	11	5.2688	2.08778	1.04221	3.73561	0.0244085	0.0346383
Wamsley	ZNF597_(+)	ZNF597 (+)	asd_da_proband	28	26	24839	12	9.4553	1.26913	0.655778	2.21692	0.411653	0.536398
Wamsley	ZNF597_(+)	ZNF597 (+)	proband	28	26	38680	22	14.7241	1.49415	0.936378	2.26217	0.0663969	0.0943447
Wamsley	ZNF597_(+)	ZNF597 (+)	sibling	28	26	9567	1	3.6418	0.274589	0.00695199	1.52991	0.283322	1
Wamsley	ZNF658_(+)	ZNF658 (+)	asd_d_proband	29	28	13841	8	4.5784	1.74732	0.754368	3.44291	0.150483	0.19094
Wamsley	ZNF658_(+)	ZNF658 (+)	asd_da_proband	29	28	24839	8	8.2165	0.973655	0.420355	1.91849	1	1
Wamsley	ZNF658_(+)	ZNF658 (+)	proband	29	28	38680	13	12.7949	1.01603	0.540993	1.73744	0.88848	0.928348
Wamsley	ZNF658_(+)	ZNF658 (+)	sibling	29	28	9567	2	3.1647	0.63198	0.0765357	2.28293	0.776933	1
Wamsley	ZNF691_(+)	ZNF691 (+)	asd_d_proband	6	5	13841	1	0.353	2.83298	0.0717248	15.7843	0.297413	0.351717
Wamsley	ZNF691_(+)	ZNF691 (+)	asd_da_proband	6	5	24839	0	0.6335	0	0	5.82332	NA	NA
Wamsley	ZNF691_(+)	ZNF691 (+)	proband	6	5	38680	1	0.9865	1.01373	0.0256655	5.64816	0.627103	0.703564
Wamsley	ZNF691_(+)	ZNF691 (+)	sibling	6	5	9567	0	0.244	0	0	15.1192	NA	NA
Wamsley	ZNF701_(+)	ZNF701 (+)	asd_d_proband	10	9	13841	3	1.396	2.14896	0.443167	6.28017	0.165543	0.20744
Wamsley	ZNF701_(+)	ZNF701 (+)	asd_da_proband	10	9	24839	0	2.5053	0	0	1.47243	NA	NA
Wamsley	ZNF701_(+)	ZNF701 (+)	proband	10	9	38680	2	3.9013	0.512646	0.0620838	1.85185	0.604814	0.683938
Wamsley	ZNF701_(+)	ZNF701 (+)	sibling	10	9	9567	0	0.9649	0	0	3.8229	NA	NA
Wamsley	ZNF71_(+)	ZNF71 (+)	asd_d_proband	29	24	13841	9	5.4251	1.65895	0.758577	3.1492	0.127696	0.163887
Wamsley	ZNF71_(+)	ZNF71 (+)	asd_da_proband	29	24	24839	14	9.7359	1.43798	0.786155	2.41268	0.194812	0.290162
Wamsley	ZNF71_(+)	ZNF71 (+)	proband	29	24	38680	23	15.161	1.51705	0.961678	2.27632	0.0525501	0.0758983
Wamsley	ZNF71_(+)	ZNF71 (+)	sibling	29	24	9567	2	3.7499	0.53335	0.0645912	1.92664	0.599517	1
Wamsley	ZNF740_(+)	ZNF740 (+)	asd_d_proband	10	10	13841	5	1.442	3.46748	1.12588	8.09194	0.0159751	0.0231723
Wamsley	ZNF740_(+)	ZNF740 (+)	asd_da_proband	10	10	24839	6	2.5878	2.31862	0.850891	5.04665	0.0481415	0.0833616
Wamsley	ZNF740_(+)	ZNF740 (+)	proband	10	10	38680	10	4.0297	2.48156	1.19001	4.56368	0.00853285	0.0135751
Wamsley	ZNF740_(+)	ZNF740 (+)	sibling	10	10	9567	0	0.9967	0	0	3.70109	NA	NA
Wamsley	ZNF768_(+)	ZNF768 (+)	asd_d_proband	113	111	13841	42	21.074	1.99298	1.43636	2.69392	4.52332e-05	8.04948e-05
Wamsley	ZNF768_(+)	ZNF768 (+)	asd_da_proband	113	111	24839	59	37.8193	1.56005	1.18758	2.01235	0.00142073	0.00333472
Wamsley	ZNF768_(+)	ZNF768 (+)	proband	113	111	38680	99	58.8933	1.681	1.36624	2.04656	1.68754e-06	3.46933e-06
Wamsley	ZNF768_(+)	ZNF768 (+)	sibling	113	111	9567	15	14.5665	1.02976	0.576348	1.69843	0.895187	1
Wamsley	ZNF76_(+)	ZNF76 (+)	asd_d_proband	35	29	13841	10	4.8179	2.07561	0.995335	3.81712	0.0337775	0.0476909
Wamsley	ZNF76_(+)	ZNF76 (+)	asd_da_proband	35	29	24839	10	8.6461	1.15659	0.554629	2.12701	0.607015	0.722911
Wamsley	ZNF76_(+)	ZNF76 (+)	proband	35	29	38680	19	13.464	1.41117	0.849618	2.20372	0.132212	0.178104
Wamsley	ZNF76_(+)	ZNF76 (+)	sibling	35	29	9567	5	3.3301	1.50144	0.487513	3.50385	0.397888	1
Wamsley	ZNF787_(+)	ZNF787 (+)	asd_d_proband	13	13	13841	1	1.661	0.602033	0.0152422	3.35431	1	1
Wamsley	ZNF787_(+)	ZNF787 (+)	asd_da_proband	13	13	24839	4	2.9809	1.34188	0.365617	3.43575	0.550508	0.671917
Wamsley	ZNF787_(+)	ZNF787 (+)	proband	13	13	38680	5	4.6419	1.07714	0.349744	2.51368	0.813526	0.86877
Wamsley	ZNF787_(+)	ZNF787 (+)	sibling	13	13	9567	3	1.1481	2.61296	0.538856	7.63619	0.109462	1
Wamsley	ZNF808_(+)	ZNF808 (+)	asd_d_proband	3	3	13841	0	0.4771	0	0	7.73236	NA	NA
Wamsley	ZNF808_(+)	ZNF808 (+)	asd_da_proband	3	3	24839	1	0.8561	1.16802	0.0295718	6.50781	0.575205	0.69381
Wamsley	ZNF808_(+)	ZNF808 (+)	proband	3	3	38680	1	1.3332	0.750065	0.01899	4.17909	1	1
Wamsley	ZNF808_(+)	ZNF808 (+)	sibling	3	3	9567	0	0.3298	0	0	11.1868	NA	NA
Wamsley	ZNF814_(+)	ZNF814 (+)	asd_d_proband	3	2	13841	0	0.4228	0	0	8.72588	NA	NA
Wamsley	ZNF814_(+)	ZNF814 (+)	asd_da_proband	3	2	24839	1	0.7587	1.3181	0.0333714	7.34398	0.53171	0.65535
Wamsley	ZNF814_(+)	ZNF814 (+)	proband	3	2	38680	1	1.1814	0.84644	0.02143	4.71606	1	1
Wamsley	ZNF814_(+)	ZNF814 (+)	sibling	3	2	9567	0	0.2922	0	0	12.6241	NA	NA
Wamsley	ZNF84_(+)	ZNF84 (+)	asd_d_proband	32	27	13841	14	5.8523	2.39222	1.30785	4.01374	0.00292401	0.00464009
Wamsley	ZNF84_(+)	ZNF84 (+)	asd_da_proband	32	27	24839	31	10.5025	2.95168	2.00552	4.18967	2.25794e-07	9.51199e-07
Wamsley	ZNF84_(+)	ZNF84 (+)	proband	32	27	38680	45	16.3548	2.75148	2.00695	3.6817	4.18387e-09	9.98702e-09
Wamsley	ZNF84_(+)	ZNF84 (+)	sibling	32	27	9567	7	4.0452	1.73047	0.695737	3.56542	0.132938	1
Wamsley	ZNF853_(+)	ZNF853 (+)	asd_d_proband	5	5	13841	2	0.8606	2.3239	0.281435	8.39472	0.213145	0.261502
Wamsley	ZNF853_(+)	ZNF853 (+)	asd_da_proband	5	5	24839	1	1.5445	0.647472	0.0163926	3.60748	1	1
Wamsley	ZNF853_(+)	ZNF853 (+)	proband	5	5	38680	3	2.4051	1.24735	0.257234	3.6453	0.521878	0.607989
Wamsley	ZNF853_(+)	ZNF853 (+)	sibling	5	5	9567	0	0.5949	0	0	6.20117	NA	NA
Wamsley	ZNF85_(+)	ZNF85 (+)	asd_d_proband	29	25	13841	5	4.5498	1.09894	0.356824	2.56457	0.811286	0.863202
Wamsley	ZNF85_(+)	ZNF85 (+)	asd_da_proband	29	25	24839	11	8.1651	1.3472	0.672517	2.41051	0.291395	0.400713
Wamsley	ZNF85_(+)	ZNF85 (+)	proband	29	25	38680	16	12.7149	1.25836	0.719264	2.04351	0.325272	0.405612
Wamsley	ZNF85_(+)	ZNF85 (+)	sibling	29	25	9567	3	3.1449	0.953934	0.196724	2.7878	1	1
Wamsley	ZNF879_(+)	ZNF879 (+)	asd_d_proband	13	12	13841	3	1.4253	2.10482	0.434064	6.15117	0.17265	0.21586
Wamsley	ZNF879_(+)	ZNF879 (+)	asd_da_proband	13	12	24839	1	2.5578	0.390955	0.00989812	2.17826	0.530489	0.65535
Wamsley	ZNF879_(+)	ZNF879 (+)	proband	13	12	38680	3	3.9831	0.753174	0.155323	2.20109	1	1
Wamsley	ZNF879_(+)	ZNF879 (+)	sibling	13	12	9567	0	0.9852	0	0	3.74437	NA	NA
Wamsley	ZNF91_(+)	ZNF91 (+)	asd_d_proband	1452	1368	13841	1164	364.605	3.1925	3.01171	3.3813	3.94361e-242	2.74574e-240
Wamsley	ZNF91_(+)	ZNF91 (+)	asd_da_proband	1452	1368	24839	1191	654.318	1.82021	1.71829	1.9266	7.62796e-79	8.61197e-77
Wamsley	ZNF91_(+)	ZNF91 (+)	proband	1452	1368	38680	2256	1018.92	2.2141	2.12367	2.30739	5.34737e-244	4.69334e-242
Wamsley	ZNF91_(+)	ZNF91 (+)	sibling	1452	1368	9567	244	252.018	0.968186	0.850505	1.0976	0.63663	1
Wamsley	ZSCAN23_(+)	ZSCAN23 (+)	asd_d_proband	31	25	13841	5	4.3908	1.13876	0.369751	2.65748	0.633286	0.693688
Wamsley	ZSCAN23_(+)	ZSCAN23 (+)	asd_da_proband	31	25	24839	5	7.8796	0.634548	0.206036	1.48082	0.374861	0.498491
Wamsley	ZSCAN23_(+)	ZSCAN23 (+)	proband	31	25	38680	8	12.2704	0.651977	0.281477	1.28465	0.313906	0.39359
Wamsley	ZSCAN23_(+)	ZSCAN23 (+)	sibling	31	25	9567	5	3.0349	1.64749	0.534936	3.84469	0.238717	1
Wang	AHR_+_+	AHR (+)	asd_d_proband	43	40	13841	24	8.1694	2.93779	1.8823	4.3712	5.25003e-06	9.87928e-06
Wang	AHR_+_+	AHR (+)	asd_da_proband	43	40	24839	19	14.6608	1.29597	0.780262	2.02383	0.239023	0.344154
Wang	AHR_+_+	AHR (+)	proband	43	40	38680	38	22.8302	1.66446	1.17787	2.28461	0.00315924	0.00523937
Wang	AHR_+_+	AHR (+)	sibling	43	40	9567	8	5.6468	1.41674	0.611649	2.79155	0.288701	1
Wang	AHR_-_+	AHR (-)	asd_d_proband	19	19	13841	40	4.8733	8.20795	5.86388	11.1769	3.46475e-23	1.22531e-22
Wang	AHR_-_+	AHR (-)	asd_da_proband	19	19	24839	21	8.7456	2.4012	1.48638	3.67048	0.000463919	0.00121242
Wang	AHR_-_+	AHR (-)	proband	19	19	38680	59	13.619	4.33219	3.29787	5.58822	9.31206e-20	3.37304e-19
Wang	AHR_-_+	AHR (-)	sibling	19	19	9567	6	3.3685	1.78122	0.653677	3.87697	0.159946	1
Wang	ARNT2_+_+	ARNT2 (+)	asd_d_proband	11	11	13841	13	2.6995	4.81576	2.56419	8.23509	5.38836e-06	1.01225e-05
Wang	ARNT2_+_+	ARNT2 (+)	asd_da_proband	11	11	24839	9	4.8445	1.85779	0.849501	3.52667	0.0662839	0.109247
Wang	ARNT2_+_+	ARNT2 (+)	proband	11	11	38680	19	7.5439	2.51858	1.51635	3.93308	0.000325062	0.000580431
Wang	ARNT2_+_+	ARNT2 (+)	sibling	11	11	9567	2	1.8659	1.07187	0.129809	3.87197	0.711238	1
Wang	ARNT2_-_+	ARNT2 (-)	asd_d_proband	54	51	13841	16	7.6731	2.08522	1.19188	3.38626	0.00613995	0.00944738
Wang	ARNT2_-_+	ARNT2 (-)	asd_da_proband	54	51	24839	21	13.77	1.52505	0.94403	2.3312	0.058016	0.0982376
Wang	ARNT2_-_+	ARNT2 (-)	proband	54	51	38680	37	21.4431	1.7255	1.21491	2.37837	0.00224815	0.00378899
Wang	ARNT2_-_+	ARNT2 (-)	sibling	54	51	9567	5	5.3037	0.942742	0.306106	2.20005	1	1
Wang	ARNTL_+_+	ARNTL (+)	asd_d_proband	13	13	13841	19	4.3761	4.34176	2.61403	6.7802	1.99874e-07	4.04835e-07
Wang	ARNTL_+_+	ARNTL (+)	asd_da_proband	13	13	24839	18	7.8533	2.29202	1.3584	3.62238	0.00169584	0.00392336
Wang	ARNTL_+_+	ARNTL (+)	proband	13	13	38680	35	12.2294	2.86195	1.99345	3.98028	8.15022e-08	1.80221e-07
Wang	ARNTL_+_+	ARNTL (+)	sibling	13	13	9567	2	3.0248	0.661202	0.0800747	2.38849	0.775981	1
Wang	ARNTL_extended_-_+	ARNTL (-)	asd_d_proband	10	10	13841	7	2.7248	2.56897	1.03286	5.29305	0.0214811	0.0307188
Wang	ARNTL_extended_-_+	ARNTL (-)	asd_da_proband	10	10	24839	6	4.89	1.227	0.450288	2.67066	0.498971	0.627225
Wang	ARNTL_extended_-_+	ARNTL (-)	proband	10	10	38680	13	7.6148	1.7072	0.909013	2.91937	0.0655549	0.0932645
Wang	ARNTL_extended_-_+	ARNTL (-)	sibling	10	10	9567	2	1.8834	1.0619	0.128601	3.83593	0.71359	1
Wang	ARX_+_+	ARX (+)	asd_d_proband	113	106	13841	86	29.5295	2.91234	2.3295	3.59672	2.58245e-17	7.59064e-17
Wang	ARX_+_+	ARX (+)	asd_da_proband	113	106	24839	85	52.9935	1.60397	1.28119	1.98333	4.61673e-05	0.000138994
Wang	ARX_+_+	ARX (+)	proband	113	106	38680	163	82.523	1.97521	1.68362	2.30279	4.31418e-15	1.3197e-14
Wang	ARX_+_+	ARX (+)	sibling	113	106	9567	25	20.411	1.22483	0.792645	1.80809	0.316967	1
Wang	ARX_-_+	ARX (-)	asd_d_proband	54	52	13841	75	14.5968	5.13811	4.04145	6.44066	4.76141e-29	1.95008e-28
Wang	ARX_-_+	ARX (-)	asd_da_proband	54	52	24839	49	26.1954	1.87056	1.38385	2.47298	5.36884e-05	0.000159092
Wang	ARX_-_+	ARX (-)	proband	54	52	38680	119	40.7922	2.91722	2.41668	3.49089	2.37747e-23	9.5182e-23
Wang	ARX_-_+	ARX (-)	sibling	54	52	9567	9	10.0894	0.892023	0.40789	1.69334	0.87494	1
Wang	AR_+_+	AR (+)	asd_d_proband	42	40	13841	10	8.0989	1.23474	0.592104	2.27073	0.478063	0.540124
Wang	AR_+_+	AR (+)	asd_da_proband	42	40	24839	14	14.5342	0.963243	0.526614	1.61616	1	1
Wang	AR_+_+	AR (+)	proband	42	40	38680	24	22.6331	1.06039	0.679414	1.57778	0.751751	0.819244
Wang	AR_+_+	AR (+)	sibling	42	40	9567	4	5.598	0.714539	0.194688	1.8295	0.671879	1
Wang	ASCL1_+_+	ASCL1 (+)	asd_d_proband	102	101	13841	71	14.4737	4.90545	3.8312	6.18756	1.91739e-26	7.24057e-26
Wang	ASCL1_+_+	ASCL1 (+)	asd_da_proband	102	101	24839	30	25.9744	1.15498	0.779262	1.64881	0.430953	0.556689
Wang	ASCL1_+_+	ASCL1 (+)	proband	102	101	38680	93	40.4481	2.29924	1.85579	2.81673	1.4667e-12	4.08172e-12
Wang	ASCL1_+_+	ASCL1 (+)	sibling	102	101	9567	11	10.0043	1.09953	0.548879	1.96735	0.749834	1
Wang	ASCL1_-_+	ASCL1 (-)	asd_d_proband	10	9	13841	12	4.4806	2.67823	1.38388	4.67833	0.00232258	0.00371196
Wang	ASCL1_-_+	ASCL1 (-)	asd_da_proband	10	9	24839	18	8.0408	2.23858	1.32672	3.53792	0.002005	0.00459157
Wang	ASCL1_-_+	ASCL1 (-)	proband	10	9	38680	30	12.5214	2.3959	1.6165	3.4203	2.30127e-05	4.36132e-05
Wang	ASCL1_-_+	ASCL1 (-)	sibling	10	9	9567	4	3.097	1.29157	0.35191	3.30694	0.55961	1
Wang	ASCL4_extended_+_+	ASCL4 (+)	asd_d_proband	22	22	13841	3	3.6056	0.832033	0.171585	2.43155	1	1
Wang	ASCL4_extended_+_+	ASCL4 (+)	asd_da_proband	22	22	24839	3	6.4706	0.463633	0.0956122	1.35493	0.233997	0.338262
Wang	ASCL4_extended_+_+	ASCL4 (+)	proband	22	22	38680	6	10.0763	0.595459	0.218523	1.29606	0.266565	0.339075
Wang	ASCL4_extended_+_+	ASCL4 (+)	sibling	22	22	9567	4	2.4922	1.60499	0.437304	4.1094	0.32349	1
Wang	ATF2_+_+	ATF2 (+)	asd_d_proband	18	18	13841	60	3.6767	16.3191	12.4532	21.0059	2.7378e-50	1.81542e-49
Wang	ATF2_+_+	ATF2 (+)	asd_da_proband	18	18	24839	19	6.5982	2.87959	1.7337	4.49684	6.13397e-05	0.000178486
Wang	ATF2_+_+	ATF2 (+)	proband	18	18	38680	73	10.2748	7.10473	5.56898	8.93313	6.48235e-37	3.87244e-36
Wang	ATF2_+_+	ATF2 (+)	sibling	18	18	9567	2	2.5413	0.786983	0.0953073	2.84285	1	1
Wang	ATF6_+_+	ATF6 (+)	asd_d_proband	28	28	13841	14	8.0993	1.72855	0.945016	2.90022	0.0499396	0.0690232
Wang	ATF6_+_+	ATF6 (+)	asd_da_proband	28	28	24839	17	14.5349	1.1696	0.681335	1.87264	0.509525	0.637754
Wang	ATF6_+_+	ATF6 (+)	proband	28	28	38680	30	22.6341	1.32543	0.894263	1.89214	0.139175	0.187262
Wang	ATF6_+_+	ATF6 (+)	sibling	28	28	9567	6	5.5983	1.07176	0.393317	2.33277	0.830258	1
Wang	ATF7_+_+	ATF7 (+)	asd_d_proband	103	102	13841	67	22.3305	3.00037	2.32525	3.81037	1.93956e-14	5.33499e-14
Wang	ATF7_+_+	ATF7 (+)	asd_da_proband	103	102	24839	78	40.0743	1.94638	1.53854	2.42918	8.90279e-08	3.91099e-07
Wang	ATF7_+_+	ATF7 (+)	proband	103	102	38680	142	62.4048	2.27546	1.9166	2.682	4.97066e-18	1.71345e-17
Wang	ATF7_+_+	ATF7 (+)	sibling	103	102	9567	31	15.435	2.00842	1.36462	2.85079	0.000465468	0.50224
Wang	ATF7_-_+	ATF7 (-)	asd_d_proband	72	71	13841	51	19.0161	2.68194	1.99688	3.52626	9.57345e-10	2.1899e-09
Wang	ATF7_-_+	ATF7 (-)	asd_da_proband	72	71	24839	49	34.1262	1.43585	1.06225	1.89827	0.0160391	0.0308487
Wang	ATF7_-_+	ATF7 (-)	proband	72	71	38680	97	53.1423	1.82529	1.48019	2.2267	6.57148e-08	1.46446e-07
Wang	ATF7_-_+	ATF7 (-)	sibling	72	71	9567	14	13.1441	1.06512	0.582311	1.78709	0.781498	1
Wang	BACH1_+_+	BACH1 (+)	asd_d_proband	235	227	13841	152	56.1462	2.70722	2.29395	3.17343	3.91405e-26	1.47306e-25
Wang	BACH1_+_+	BACH1 (+)	asd_da_proband	235	227	24839	139	100.76	1.37952	1.15973	1.62885	0.000270705	0.000731162
Wang	BACH1_+_+	BACH1 (+)	proband	235	227	38680	275	156.906	1.75264	1.5516	1.97251	1.54177e-17	5.14375e-17
Wang	BACH1_+_+	BACH1 (+)	sibling	235	227	9567	42	38.8086	1.08223	0.779978	1.46286	0.574006	1
Wang	BACH1_-_+	BACH1 (-)	asd_d_proband	159	156	13841	154	37.5419	4.10208	3.47979	4.80354	6.33202e-46	3.96285e-45
Wang	BACH1_-_+	BACH1 (-)	asd_da_proband	159	156	24839	107	67.3726	1.58818	1.30155	1.91916	7.8284e-06	2.63829e-05
Wang	BACH1_-_+	BACH1 (-)	proband	159	156	38680	245	104.915	2.33523	2.05195	2.6467	1.88833e-31	1.01154e-30
Wang	BACH1_-_+	BACH1 (-)	sibling	159	156	9567	20	25.9493	0.770735	0.470785	1.19034	0.279618	1
Wang	BACH2_+_+	BACH2 (+)	asd_d_proband	205	201	13841	235	56.8425	4.13423	3.62251	4.69798	1.13453e-69	1.08954e-68
Wang	BACH2_+_+	BACH2 (+)	asd_da_proband	205	201	24839	191	102.009	1.87238	1.61624	2.15757	4.18211e-15	3.87016e-14
Wang	BACH2_+_+	BACH2 (+)	proband	205	201	38680	408	158.852	2.56843	2.32522	2.83016	3.97584e-61	3.8773e-60
Wang	BACH2_+_+	BACH2 (+)	sibling	205	201	9567	29	39.29	0.738102	0.494318	1.06004	0.109917	1
Wang	BARHL1_+_+	BARHL1 (+)	asd_d_proband	11	11	13841	0	1.5495	0	0	2.38072	NA	NA
Wang	BARHL1_+_+	BARHL1 (+)	asd_da_proband	11	11	24839	3	2.7807	1.07887	0.222488	3.15291	0.760318	0.853279
Wang	BARHL1_+_+	BARHL1 (+)	proband	11	11	38680	3	4.3302	0.692812	0.142874	2.02469	0.807141	0.86474
Wang	BARHL1_+_+	BARHL1 (+)	sibling	11	11	9567	1	1.071	0.933694	0.0236391	5.20221	1	1
Wang	BARHL2_+_+	BARHL2 (+)	asd_d_proband	22	21	13841	11	3.0723	3.5804	1.78732	6.40633	0.000356058	0.000601894
Wang	BARHL2_+_+	BARHL2 (+)	asd_da_proband	22	21	24839	3	5.5135	0.544119	0.11221	1.59015	0.392358	0.515684
Wang	BARHL2_+_+	BARHL2 (+)	proband	22	21	38680	13	8.5858	1.51413	0.806212	2.58921	0.124563	0.168893
Wang	BARHL2_+_+	BARHL2 (+)	sibling	22	21	9567	3	2.1236	1.41271	0.291334	4.12853	0.476335	1
Wang	BARX2_+_+	BARX2 (+)	asd_d_proband	37	36	13841	14	6.218	2.25153	1.23093	3.77769	0.00690833	0.0105568
Wang	BARX2_+_+	BARX2 (+)	asd_da_proband	37	36	24839	12	11.1588	1.07539	0.555669	1.87849	0.763211	0.85398
Wang	BARX2_+_+	BARX2 (+)	proband	37	36	38680	25	17.3767	1.4387	0.931054	2.12381	0.0713155	0.100941
Wang	BARX2_+_+	BARX2 (+)	sibling	37	36	9567	1	4.2979	0.232671	0.00589072	1.29636	0.142914	1
Wang	BATF3_+_+	BATF3 (+)	asd_d_proband	34	34	13841	14	6.432	2.17663	1.18999	3.65202	0.00812241	0.0122607
Wang	BATF3_+_+	BATF3 (+)	asd_da_proband	34	34	24839	9	11.5428	0.77971	0.356533	1.48013	0.555866	0.677725
Wang	BATF3_+_+	BATF3 (+)	proband	34	34	38680	23	17.9747	1.27958	0.811141	1.91999	0.236102	0.30578
Wang	BATF3_+_+	BATF3 (+)	sibling	34	34	9567	4	4.4458	0.899723	0.245144	2.30365	1	1
Wang	BBX_+_+	BBX (+)	asd_d_proband	42	41	13841	77	11.5999	6.63797	5.23858	8.29633	6.80949e-37	3.5614e-36
Wang	BBX_+_+	BBX (+)	asd_da_proband	42	41	24839	60	20.8172	2.88223	2.19945	3.71001	2.10784e-12	1.52548e-11
Wang	BBX_+_+	BBX (+)	proband	42	41	38680	130	32.4171	4.01023	3.35054	4.76182	4.31031e-38	2.62998e-37
Wang	BBX_+_+	BBX (+)	sibling	42	41	9567	11	8.018	1.37192	0.684858	2.45475	0.284509	1
Wang	BCL11A_+_+	BCL11A (+)	asd_d_proband	269	262	13841	287	79.7552	3.59851	3.19419	4.03984	8.13676e-72	8.16609e-71
Wang	BCL11A_+_+	BCL11A (+)	asd_da_proband	269	262	24839	269	143.128	1.87943	1.66153	2.11797	7.30154e-21	1.03043e-19
Wang	BCL11A_+_+	BCL11A (+)	proband	269	262	38680	531	222.884	2.38241	2.18406	2.59394	1.89272e-68	2.24958e-67
Wang	BCL11A_+_+	BCL11A (+)	sibling	269	262	9567	56	55.1274	1.01583	0.767346	1.31914	0.892716	1
Wang	BCL11A_-_+	BCL11A (-)	asd_d_proband	248	241	13841	78	47.9075	1.62814	1.28698	2.03199	6.35471e-05	0.000111483
Wang	BCL11A_-_+	BCL11A (-)	asd_da_proband	248	241	24839	100	85.9745	1.16314	0.946373	1.41468	0.130839	0.202352
Wang	BCL11A_-_+	BCL11A (-)	proband	248	241	38680	170	133.882	1.26978	1.08607	1.47565	0.00246396	0.00412831
Wang	BCL11A_-_+	BCL11A (-)	sibling	248	241	9567	28	33.114	0.845564	0.561871	1.22208	0.433505	1
Wang	BCL11B_+_+	BCL11B (+)	asd_d_proband	82	79	13841	83	20.4706	4.05459	3.22946	5.02628	2.87245e-25	1.06309e-24
Wang	BCL11B_+_+	BCL11B (+)	asd_da_proband	82	79	24839	69	36.7365	1.87824	1.46139	2.37704	1.96262e-06	7.07923e-06
Wang	BCL11B_+_+	BCL11B (+)	proband	82	79	38680	145	57.2071	2.53465	2.13889	2.98241	2.05374e-22	7.97047e-22
Wang	BCL11B_+_+	BCL11B (+)	sibling	82	79	9567	12	14.1494	0.848091	0.438221	1.48144	0.689408	1
Wang	BCL11B_-_+	BCL11B (-)	asd_d_proband	167	162	13841	68	36.3965	1.86831	1.45082	2.36853	2.67841e-06	5.12672e-06
Wang	BCL11B_-_+	BCL11B (-)	asd_da_proband	167	162	24839	96	65.317	1.46975	1.19051	1.79482	0.000322582	0.000860981
Wang	BCL11B_-_+	BCL11B (-)	proband	167	162	38680	157	101.713	1.54355	1.31155	1.80477	3.78437e-07	8.04091e-07
Wang	BCL11B_-_+	BCL11B (-)	sibling	167	162	9567	29	25.1575	1.15274	0.772006	1.65552	0.424093	1
Wang	BCL6_+_+	BCL6 (+)	asd_d_proband	140	137	13841	34	26.1702	1.29919	0.899725	1.81548	0.140884	0.179982
Wang	BCL6_+_+	BCL6 (+)	asd_da_proband	140	137	24839	55	46.9649	1.17109	0.882223	1.52433	0.24222	0.346607
Wang	BCL6_+_+	BCL6 (+)	proband	140	137	38680	87	73.1351	1.18958	0.952804	1.46734	0.113848	0.155943
Wang	BCL6_+_+	BCL6 (+)	sibling	140	137	9567	16	18.089	0.884514	0.505576	1.4364	0.724217	1
Wang	BCL6_extended_-_+	BCL6 (-)	asd_d_proband	14	14	13841	49	5.0077	9.78502	7.23901	12.9363	2.33835e-31	1.05891e-30
Wang	BCL6_extended_-_+	BCL6 (-)	asd_da_proband	14	14	24839	22	8.9867	2.44806	1.53418	3.70639	0.000171471	0.000474419
Wang	BCL6_extended_-_+	BCL6 (-)	proband	14	14	38680	66	13.9944	4.71618	3.6475	6.00014	8.33077e-24	3.39479e-23
Wang	BCL6_extended_-_+	BCL6 (-)	sibling	14	14	9567	6	3.4613	1.73344	0.636142	3.77297	0.168706	1
Wang	BHLHE22_+_+	BHLHE22 (+)	asd_d_proband	189	181	13841	170	32.7138	5.19658	4.44476	6.03914	3.37419e-64	2.86935e-63
Wang	BHLHE22_+_+	BHLHE22 (+)	asd_da_proband	189	181	24839	127	58.7081	2.16325	1.8034	2.57385	1.33183e-14	1.17472e-13
Wang	BHLHE22_+_+	BHLHE22 (+)	proband	189	181	38680	283	91.4219	3.09554	2.74535	3.47801	7.34887e-58	6.81712e-57
Wang	BHLHE22_+_+	BHLHE22 (+)	sibling	189	181	9567	25	22.612	1.10561	0.71549	1.63209	0.59785	1
Wang	BHLHE22_-_+	BHLHE22 (-)	asd_d_proband	30	29	13841	56	11.3127	4.95019	3.73932	6.42824	2.13996e-21	7.26805e-21
Wang	BHLHE22_-_+	BHLHE22 (-)	asd_da_proband	30	29	24839	55	20.3017	2.70913	2.04089	3.52631	1.53774e-10	9.1374e-10
Wang	BHLHE22_-_+	BHLHE22 (-)	proband	30	29	38680	106	31.6144	3.3529	2.74508	4.05524	2.23843e-25	9.82325e-25
Wang	BHLHE22_-_+	BHLHE22 (-)	sibling	30	29	9567	5	7.8194	0.639434	0.207623	1.49223	0.469581	1
Wang	BHLHE40_+_+	BHLHE40 (+)	asd_d_proband	128	127	13841	29	21.1419	1.37168	0.918636	1.96996	0.100933	0.131355
Wang	BHLHE40_+_+	BHLHE40 (+)	asd_da_proband	128	127	24839	55	37.9412	1.44961	1.09204	1.88687	0.00905848	0.0185601
Wang	BHLHE40_+_+	BHLHE40 (+)	proband	128	127	38680	83	59.0832	1.4048	1.11891	1.74146	0.00330926	0.00545645
Wang	BHLHE40_+_+	BHLHE40 (+)	sibling	128	127	9567	16	14.6135	1.09488	0.625819	1.77802	0.693246	1
Wang	BHLHE41_+_+	BHLHE41 (+)	asd_d_proband	201	197	13841	41	26.3402	1.55656	1.11701	2.11164	0.00806845	0.0121957
Wang	BHLHE41_+_+	BHLHE41 (+)	asd_da_proband	201	197	24839	52	47.27	1.10006	0.82158	1.44259	0.466826	0.595532
Wang	BHLHE41_+_+	BHLHE41 (+)	proband	201	197	38680	87	73.6102	1.1819	0.946655	1.45787	0.129115	0.174757
Wang	BHLHE41_+_+	BHLHE41 (+)	sibling	201	197	9567	19	18.2065	1.04358	0.628304	1.62968	0.814086	1
Wang	BNC2_+_+	BNC2 (+)	asd_d_proband	40	40	13841	14	8.1457	1.71871	0.939634	2.8837	0.0509665	0.0700947
Wang	BNC2_+_+	BNC2 (+)	asd_da_proband	40	40	24839	17	14.6182	1.16294	0.677454	1.86198	0.511096	0.638305
Wang	BNC2_+_+	BNC2 (+)	proband	40	40	38680	31	22.7638	1.36181	0.925285	1.93298	0.0922021	0.128453
Wang	BNC2_+_+	BNC2 (+)	sibling	40	40	9567	9	5.6303	1.59848	0.730929	3.03442	0.140816	1
Wang	BPTF_+_+	BPTF (+)	asd_d_proband	43	43	13841	136	14.5085	9.3738	7.86465	11.0882	1.46217e-81	1.75146e-80
Wang	BPTF_+_+	BPTF (+)	asd_da_proband	43	43	24839	90	26.0369	3.45663	2.77954	4.24878	1.17244e-22	1.81327e-21
Wang	BPTF_+_+	BPTF (+)	proband	43	43	38680	214	40.5455	5.27803	4.59452	6.03455	1.76861e-81	2.58715e-80
Wang	BPTF_+_+	BPTF (+)	sibling	43	43	9567	7	10.0284	0.698018	0.280639	1.43818	0.428816	1
Wang	BPTF_-_+	BPTF (-)	asd_d_proband	40	39	13841	14	6.3378	2.20896	1.20766	3.70627	0.00753365	0.0114495
Wang	BPTF_-_+	BPTF (-)	asd_da_proband	40	39	24839	18	11.3738	1.58258	0.937939	2.50116	0.053716	0.0920264
Wang	BPTF_-_+	BPTF (-)	proband	40	39	38680	31	17.7116	1.75026	1.18922	2.48436	0.00391817	0.00642333
Wang	BPTF_-_+	BPTF (-)	sibling	40	39	9567	4	4.3807	0.913087	0.248786	2.33787	1	1
Wang	BSX_+_+	BSX (+)	asd_d_proband	17	17	13841	8	2.9686	2.69485	1.16345	5.30993	0.0112407	0.016674
Wang	BSX_+_+	BSX (+)	asd_da_proband	17	17	24839	4	5.3275	0.750824	0.204574	1.92241	0.826327	0.901375
Wang	BSX_+_+	BSX (+)	proband	17	17	38680	12	8.2961	1.44646	0.747408	2.52668	0.218363	0.28442
Wang	BSX_+_+	BSX (+)	sibling	17	17	9567	2	2.0519	0.97469	0.118039	3.52092	1	1
Wang	CDC5L_+_+	CDC5L (+)	asd_d_proband	11	11	13841	3	0.8691	3.45178	0.71184	10.0876	0.0578684	0.0786163
Wang	CDC5L_+_+	CDC5L (+)	asd_da_proband	11	11	24839	1	1.5597	0.641144	0.0162324	3.57222	1	1
Wang	CDC5L_+_+	CDC5L (+)	proband	11	11	38680	3	2.4288	1.23516	0.25472	3.60967	0.525945	0.611726
Wang	CDC5L_+_+	CDC5L (+)	sibling	11	11	9567	0	0.6007	0	0	6.14056	NA	NA
Wang	CEBPB_+_+	CEBPB (+)	asd_d_proband	49	49	13841	18	5.8387	3.0829	1.82712	4.87231	4.04738e-05	7.23721e-05
Wang	CEBPB_+_+	CEBPB (+)	asd_da_proband	49	49	24839	10	10.478	0.954377	0.457661	1.75513	1	1
Wang	CEBPB_+_+	CEBPB (+)	proband	49	49	38680	28	16.3167	1.71603	1.14029	2.48015	0.00854243	0.0135751
Wang	CEBPB_+_+	CEBPB (+)	sibling	49	49	9567	5	4.0357	1.23893	0.402279	2.89126	0.611058	1
Wang	CEBPD_+_+	CEBPD (+)	asd_d_proband	20	20	13841	5	3.2414	1.54254	0.500859	3.59978	0.265907	0.317834
Wang	CEBPD_+_+	CEBPD (+)	asd_da_proband	20	20	24839	5	5.817	0.859548	0.279093	2.0059	1	1
Wang	CEBPD_+_+	CEBPD (+)	proband	20	20	38680	10	9.0584	1.10395	0.529385	2.0302	0.737388	0.807447
Wang	CEBPD_+_+	CEBPD (+)	sibling	20	20	9567	2	2.2405	0.892665	0.108106	3.22461	1	1
Wang	CPEB1_+_+	CPEB1 (+)	asd_d_proband	63	62	13841	59	13.7368	4.29502	3.26957	5.54026	1.37969e-19	4.4166e-19
Wang	CPEB1_+_+	CPEB1 (+)	asd_da_proband	63	62	24839	56	24.6521	2.27161	1.71595	2.94988	4.89082e-08	2.19989e-07
Wang	CPEB1_+_+	CPEB1 (+)	proband	63	62	38680	112	38.3889	2.91751	2.40227	3.51052	4.39353e-22	1.68222e-21
Wang	CPEB1_+_+	CPEB1 (+)	sibling	63	62	9567	13	9.495	1.36914	0.729009	2.34127	0.251919	1
Wang	CPEB1_-_+	CPEB1 (-)	asd_d_proband	32	32	13841	69	12.1464	5.68069	4.41992	7.18928	2.51762e-29	1.03875e-28
Wang	CPEB1_-_+	CPEB1 (-)	asd_da_proband	32	32	24839	43	21.7979	1.97267	1.42763	2.65717	5.7046e-05	0.000167286
Wang	CPEB1_-_+	CPEB1 (-)	proband	32	32	38680	106	33.9443	3.12276	2.55666	3.77689	4.21762e-23	1.65941e-22
Wang	CPEB1_-_+	CPEB1 (-)	sibling	32	32	9567	9	8.3957	1.07198	0.490177	2.03495	0.729976	1
Wang	CREB1_-_+	CREB1 (-)	asd_d_proband	33	33	13841	64	12.9812	4.9302	3.79685	6.29575	4.05004e-24	1.46485e-23
Wang	CREB1_-_+	CREB1 (-)	asd_da_proband	33	33	24839	49	23.296	2.10336	1.55608	2.78075	3.42077e-06	1.21067e-05
Wang	CREB1_-_+	CREB1 (-)	proband	33	33	38680	109	36.2773	3.00464	2.46712	3.62449	1.8134e-22	7.08592e-22
Wang	CREB1_-_+	CREB1 (-)	sibling	33	33	9567	10	8.9727	1.11449	0.534441	2.04959	0.736099	1
Wang	CREB3L2_+_+	CREB3L2 (+)	asd_d_proband	61	61	13841	24	10.3283	2.32372	1.48885	3.45751	0.000224396	0.00038458
Wang	CREB3L2_+_+	CREB3L2 (+)	asd_da_proband	61	61	24839	13	18.535	0.701374	0.373452	1.19937	0.243612	0.347709
Wang	CREB3L2_+_+	CREB3L2 (+)	proband	61	61	38680	34	28.8633	1.17797	0.815776	1.64609	0.350422	0.432718
Wang	CREB3L2_+_+	CREB3L2 (+)	sibling	61	61	9567	11	7.139	1.54084	0.769181	2.75699	0.183481	1
Wang	CREB3L2_extended_-_+	CREB3L2 (-)	asd_d_proband	10	10	13841	5	2.0202	2.47502	0.803632	5.77587	0.0544926	0.0744844
Wang	CREB3L2_extended_-_+	CREB3L2 (-)	asd_da_proband	10	10	24839	4	3.6254	1.10332	0.300618	2.82494	0.788445	0.876136
Wang	CREB3L2_extended_-_+	CREB3L2 (-)	proband	10	10	38680	9	5.6456	1.59416	0.728952	3.02621	0.19819	0.260224
Wang	CREB3L2_extended_-_+	CREB3L2 (-)	sibling	10	10	9567	0	1.3964	0	0	2.64177	NA	NA
Wang	CREB5_-_+	CREB5 (-)	asd_d_proband	78	74	13841	95	20.3055	4.67854	3.78522	5.71927	3.11516e-33	1.50229e-32
Wang	CREB5_-_+	CREB5 (-)	asd_da_proband	78	74	24839	69	36.4401	1.89352	1.47327	2.39637	1.23731e-06	4.6564e-06
Wang	CREB5_-_+	CREB5 (-)	proband	78	74	38680	158	56.7456	2.78436	2.36713	3.25395	2.5115e-28	1.18906e-27
Wang	CREB5_-_+	CREB5 (-)	sibling	78	74	9567	14	14.0353	0.997486	0.545335	1.67361	1	1
Wang	CREM_+_+	CREM (+)	asd_d_proband	28	27	13841	6	4.6792	1.28227	0.470572	2.79097	0.48235	0.543314
Wang	CREM_+_+	CREM (+)	asd_da_proband	28	27	24839	10	8.3972	1.19087	0.571067	2.19005	0.491218	0.618956
Wang	CREM_+_+	CREM (+)	proband	28	27	38680	16	13.0764	1.22358	0.699379	1.98701	0.404017	0.489019
Wang	CREM_+_+	CREM (+)	sibling	28	27	9567	3	3.2343	0.927561	0.191285	2.71073	1	1
Wang	CTCFL_+_+	CTCFL (+)	asd_d_proband	18	18	13841	4	2.3886	1.6746	0.456271	4.28763	0.31066	0.365444
Wang	CTCFL_+_+	CTCFL (+)	asd_da_proband	18	18	24839	6	4.2866	1.3997	0.513665	3.04656	0.333815	0.449199
Wang	CTCFL_+_+	CTCFL (+)	proband	18	18	38680	10	6.6753	1.49807	0.718381	2.755	0.175953	0.232363
Wang	CTCFL_+_+	CTCFL (+)	sibling	18	18	9567	1	1.651	0.605678	0.0153344	3.37462	1	1
Wang	CUX1_+_+	CUX1 (+)	asd_d_proband	94	92	13841	51	23.1968	2.19858	1.63698	2.89072	6.2042e-07	1.23419e-06
Wang	CUX1_+_+	CUX1 (+)	asd_da_proband	94	92	24839	58	41.629	1.39326	1.05796	1.80111	0.0158777	0.0306207
Wang	CUX1_+_+	CUX1 (+)	proband	94	92	38680	103	64.8258	1.58887	1.29689	1.92697	1.23499e-05	2.3924e-05
Wang	CUX1_+_+	CUX1 (+)	sibling	94	92	9567	10	16.0338	0.623682	0.29908	1.14697	0.166925	1
Wang	CUX1_-_+	CUX1 (-)	asd_d_proband	68	68	13841	49	13.2815	3.68934	2.72939	4.8775	4.1683e-14	1.12706e-13
Wang	CUX1_-_+	CUX1 (-)	asd_da_proband	68	68	24839	29	23.835	1.2167	0.814843	1.74738	0.303762	0.414688
Wang	CUX1_-_+	CUX1 (-)	proband	68	68	38680	71	37.1165	1.9129	1.49399	2.41286	6.40021e-07	1.34735e-06
Wang	CUX1_-_+	CUX1 (-)	sibling	68	68	9567	9	9.1803	0.980361	0.448284	1.86103	1	1
Wang	CUX2_+_+	CUX2 (+)	asd_d_proband	138	138	13841	135	43.4091	3.10995	2.60749	3.681	9.0678e-29	3.65163e-28
Wang	CUX2_+_+	CUX2 (+)	asd_da_proband	138	138	24839	138	77.9017	1.77146	1.48825	2.09289	7.04628e-10	3.82464e-09
Wang	CUX2_+_+	CUX2 (+)	proband	138	138	38680	260	121.311	2.14326	1.89063	2.42023	8.12231e-28	3.75205e-27
Wang	CUX2_+_+	CUX2 (+)	sibling	138	138	9567	27	30.0047	0.89986	0.593013	1.30925	0.64833	1
Wang	CUX2_-_+	CUX2 (-)	asd_d_proband	110	108	13841	74	23.41	3.16104	2.48209	3.96839	6.46705e-17	1.88102e-16
Wang	CUX2_-_+	CUX2 (-)	asd_da_proband	110	108	24839	64	42.0115	1.52339	1.1732	1.94534	0.00148005	0.00345243
Wang	CUX2_-_+	CUX2 (-)	proband	110	108	38680	133	65.4216	2.03297	1.70216	2.4093	2.22183e-13	6.418e-13
Wang	CUX2_-_+	CUX2 (-)	sibling	110	108	9567	19	16.1812	1.1742	0.706947	1.83366	0.454266	1
Wang	DBP_+_+	DBP (+)	asd_d_proband	83	80	13841	63	13.2692	4.74784	3.64837	6.07455	6.02129e-23	2.116e-22
Wang	DBP_+_+	DBP (+)	asd_da_proband	83	80	24839	43	23.8128	1.80575	1.30683	2.43233	0.000426232	0.00112171
Wang	DBP_+_+	DBP (+)	proband	83	80	38680	102	37.082	2.75066	2.24283	3.33911	1.44471e-18	5.02565e-18
Wang	DBP_+_+	DBP (+)	sibling	83	80	9567	9	9.1718	0.981273	0.4487	1.86276	1	1
Wang	DBX2_+_+	DBX2 (+)	asd_d_proband	142	138	13841	39	23.5612	1.65526	1.17705	2.2628	0.00361275	0.00567645
Wang	DBX2_+_+	DBX2 (+)	asd_da_proband	142	138	24839	62	42.2829	1.46631	1.12421	1.87975	0.00426472	0.00925936
Wang	DBX2_+_+	DBX2 (+)	proband	142	138	38680	99	65.8442	1.50355	1.22201	1.83052	0.000125729	0.000226988
Wang	DBX2_+_+	DBX2 (+)	sibling	142	138	9567	13	16.2857	0.798246	0.425032	1.36502	0.533656	1
Wang	DEAF1_+_+	DEAF1 (+)	asd_d_proband	12	11	13841	4	2.2735	1.75937	0.479369	4.50469	0.298243	0.352325
Wang	DEAF1_+_+	DEAF1 (+)	asd_da_proband	12	11	24839	4	4.0801	0.980371	0.267118	2.51014	1	1
Wang	DEAF1_+_+	DEAF1 (+)	proband	12	11	38680	8	6.3536	1.25912	0.5436	2.48097	0.428297	0.516583
Wang	DEAF1_+_+	DEAF1 (+)	sibling	12	11	9567	0	1.5715	0	0	2.34738	NA	NA
Wang	DLX1_+_+	DLX1 (+)	asd_d_proband	106	101	13841	42	15.3262	2.7404	1.97504	3.70422	1.48957e-08	3.16073e-08
Wang	DLX1_+_+	DLX1 (+)	asd_da_proband	106	101	24839	45	27.5044	1.6361	1.19338	2.18923	0.00210235	0.00478262
Wang	DLX1_+_+	DLX1 (+)	proband	106	101	38680	81	42.8306	1.89117	1.50186	2.35055	1.60077e-07	3.4658e-07
Wang	DLX1_+_+	DLX1 (+)	sibling	106	101	9567	9	10.5936	0.849569	0.388477	1.61275	0.75853	1
Wang	DLX1_-_+	DLX1 (-)	asd_d_proband	32	31	13841	39	9.5269	4.09368	2.91101	5.5962	7.06569e-13	1.83477e-12
Wang	DLX1_-_+	DLX1 (-)	asd_da_proband	32	31	24839	29	17.0969	1.69622	1.13598	2.43605	0.00730081	0.0152078
Wang	DLX1_-_+	DLX1 (-)	proband	32	31	38680	67	26.6238	2.51655	1.95029	3.19593	4.09171e-11	1.06834e-10
Wang	DLX1_-_+	DLX1 (-)	sibling	32	31	9567	7	6.585	1.06301	0.427387	2.19022	0.843624	1
Wang	DLX2_+_+	DLX2 (+)	asd_d_proband	37	35	13841	72	5.3594	13.4343	10.5115	16.9183	2.59946e-54	1.84446e-53
Wang	DLX2_+_+	DLX2 (+)	asd_da_proband	37	35	24839	25	9.618	2.59931	1.68213	3.83709	2.54094e-05	7.92465e-05
Wang	DLX2_+_+	DLX2 (+)	proband	37	35	38680	90	14.9774	6.00907	4.832	7.38617	1.5508e-39	9.88526e-39
Wang	DLX2_+_+	DLX2 (+)	sibling	37	35	9567	2	3.7045	0.53989	0.0653832	1.95027	0.598321	1
Wang	DLX2_-_+	DLX2 (-)	asd_d_proband	10	10	13841	9	2.047	4.39665	2.01043	8.34621	0.0002808	0.000479038
Wang	DLX2_-_+	DLX2 (-)	asd_da_proband	10	10	24839	5	3.6736	1.36108	0.441938	3.1763	0.426325	0.551341
Wang	DLX2_-_+	DLX2 (-)	proband	10	10	38680	13	5.7206	2.2725	1.21001	3.88604	0.00937056	0.0148291
Wang	DLX2_-_+	DLX2 (-)	sibling	10	10	9567	1	1.4149	0.706758	0.0178936	3.9378	1	1
Wang	DLX5_+_+	DLX5 (+)	asd_d_proband	87	84	13841	56	13.0242	4.29969	3.24794	5.5835	1.07122e-18	3.34269e-18
Wang	DLX5_+_+	DLX5 (+)	asd_da_proband	87	84	24839	39	23.3732	1.66858	1.18652	2.281	0.00255759	0.0057406
Wang	DLX5_+_+	DLX5 (+)	proband	87	84	38680	91	36.3974	2.50018	2.01299	3.06967	2.75065e-14	8.19451e-14
Wang	DLX5_+_+	DLX5 (+)	sibling	87	84	9567	12	9.0024	1.33297	0.688767	2.32844	0.31277	1
Wang	DLX6_+_+	DLX6 (+)	asd_d_proband	36	35	13841	25	5.8588	4.26705	2.76141	6.29901	3.71352e-09	8.20015e-09
Wang	DLX6_+_+	DLX6 (+)	asd_da_proband	36	35	24839	17	10.5143	1.61685	0.941875	2.58874	0.060913	0.10249
Wang	DLX6_+_+	DLX6 (+)	proband	36	35	38680	40	16.3731	2.44303	1.74534	3.32671	6.52939e-07	1.37201e-06
Wang	DLX6_+_+	DLX6 (+)	sibling	36	35	9567	8	4.0497	1.97547	0.852866	3.89245	0.0715747	1
Wang	DRGX_+_+	DRGX (+)	asd_d_proband	13	13	13841	1	1.4128	0.707818	0.0179204	3.94371	1	1
Wang	DRGX_+_+	DRGX (+)	asd_da_proband	13	13	24839	6	2.5354	2.3665	0.868464	5.15087	0.0444271	0.0776442
Wang	DRGX_+_+	DRGX (+)	proband	13	13	38680	7	3.9482	1.77297	0.712825	3.65299	0.124635	0.168893
Wang	DRGX_+_+	DRGX (+)	sibling	13	13	9567	2	0.9765	2.04806	0.24803	7.39831	0.255609	1
Wang	E2F1_+_+	E2F1 (+)	asd_d_proband	105	99	13841	24	17.1108	1.40262	0.898686	2.08699	0.113542	0.146906
Wang	E2F1_+_+	E2F1 (+)	asd_da_proband	105	99	24839	40	30.707	1.30263	0.930621	1.77382	0.103101	0.164107
Wang	E2F1_+_+	E2F1 (+)	proband	105	99	38680	63	47.8178	1.3175	1.0124	1.68565	0.0354439	0.0525896
Wang	E2F1_+_+	E2F1 (+)	sibling	105	99	9567	11	11.8271	0.930065	0.464285	1.66414	1	1
Wang	E2F2_+_+	E2F2 (+)	asd_d_proband	179	173	13841	51	29.465	1.73087	1.28874	2.27577	0.000289166	0.000492555
Wang	E2F2_+_+	E2F2 (+)	asd_da_proband	179	173	24839	71	52.8778	1.34272	1.04868	1.69366	0.0158935	0.0306207
Wang	E2F2_+_+	E2F2 (+)	proband	179	173	38680	117	82.3427	1.42089	1.17511	1.7029	0.000326624	0.000582309
Wang	E2F2_+_+	E2F2 (+)	sibling	179	173	9567	22	20.3664	1.08021	0.676962	1.63545	0.657526	1
Wang	E2F3_-_+	E2F3 (-)	asd_d_proband	184	180	13841	62	40.0543	1.5479	1.18677	1.98434	0.00113849	0.00185692
Wang	E2F3_-_+	E2F3 (-)	asd_da_proband	184	180	24839	75	71.8813	1.04339	0.82069	1.3079	0.67973	0.791966
Wang	E2F3_-_+	E2F3 (-)	proband	184	180	38680	132	111.936	1.17925	0.986669	1.39844	0.0649985	0.0925883
Wang	E2F3_-_+	E2F3 (-)	sibling	184	180	9567	31	27.6858	1.11971	0.760787	1.58933	0.505066	1
Wang	E2F5_-_+	E2F5 (-)	asd_d_proband	23	23	13841	13	6.19	2.10016	1.11825	3.59134	0.0132295	0.0194943
Wang	E2F5_-_+	E2F5 (-)	asd_da_proband	23	23	24839	17	11.1085	1.53035	0.891487	2.45024	0.0951621	0.152394
Wang	E2F5_-_+	E2F5 (-)	proband	23	23	38680	26	17.2985	1.50302	0.98182	2.20227	0.052533	0.0758983
Wang	E2F5_-_+	E2F5 (-)	sibling	23	23	9567	6	4.2786	1.40234	0.514633	3.0523	0.332956	1
Wang	E2F7_+_+	E2F7 (+)	asd_d_proband	292	286	13841	81	48.9187	1.65581	1.31495	2.05802	2.24553e-05	4.07414e-05
Wang	E2F7_+_+	E2F7 (+)	asd_da_proband	292	286	24839	107	87.7893	1.21883	0.998859	1.47283	0.0425124	0.0746446
Wang	E2F7_+_+	E2F7 (+)	proband	292	286	38680	179	136.708	1.30936	1.12457	1.51586	0.00052113	0.000909188
Wang	E2F7_+_+	E2F7 (+)	sibling	292	286	9567	21	33.8129	0.621064	0.384448	0.949362	0.0249684	1
Wang	E2F7_-_+	E2F7 (-)	asd_d_proband	19	19	13841	23	6.6431	3.46223	2.19476	5.19505	5.69313e-07	1.13455e-06
Wang	E2F7_-_+	E2F7 (-)	asd_da_proband	19	19	24839	14	11.9217	1.17433	0.642016	1.97032	0.559526	0.680266
Wang	E2F7_-_+	E2F7 (-)	proband	19	19	38680	35	18.5648	1.88529	1.31317	2.62198	0.000640237	0.00110851
Wang	E2F7_-_+	E2F7 (-)	sibling	19	19	9567	4	4.5918	0.871124	0.237352	2.23042	1	1
Wang	E2F8_+_+	E2F8 (+)	asd_d_proband	159	156	13841	34	24.1479	1.40799	0.975073	1.96752	0.0522311	0.0715687
Wang	E2F8_+_+	E2F8 (+)	asd_da_proband	159	156	24839	58	43.3358	1.33839	1.01629	1.73017	0.0328608	0.0589822
Wang	E2F8_+_+	E2F8 (+)	proband	159	156	38680	89	67.4837	1.31884	1.05913	1.62294	0.0123546	0.0193901
Wang	E2F8_+_+	E2F8 (+)	sibling	159	156	9567	15	16.6912	0.898676	0.502982	1.48223	0.8062	1
Wang	EBF1_+_+	EBF1 (+)	asd_d_proband	137	131	13841	139	27.4707	5.05993	4.25375	5.97446	1.52846e-51	1.05758e-50
Wang	EBF1_+_+	EBF1 (+)	asd_da_proband	137	131	24839	101	49.2988	2.04873	1.66872	2.48939	8.63619e-11	5.27041e-10
Wang	EBF1_+_+	EBF1 (+)	proband	137	131	38680	231	76.7696	3.00901	2.63346	3.42309	1.14483e-45	8.53761e-45
Wang	EBF1_+_+	EBF1 (+)	sibling	137	131	9567	21	18.988	1.10596	0.684609	1.69058	0.644749	1
Wang	EBF1_-_+	EBF1 (-)	asd_d_proband	10	10	13841	7	4.1052	1.70515	0.68556	3.51327	0.138408	0.177022
Wang	EBF1_-_+	EBF1 (-)	asd_da_proband	10	10	24839	9	7.3672	1.22163	0.558609	2.31904	0.461932	0.590624
Wang	EBF1_-_+	EBF1 (-)	proband	10	10	38680	16	11.4724	1.39465	0.797165	2.26483	0.181146	0.238669
Wang	EBF1_-_+	EBF1 (-)	sibling	10	10	9567	3	2.8375	1.05725	0.218031	3.08974	0.76421	1
Wang	EBF2_+_+	EBF2 (+)	asd_d_proband	52	52	13841	56	12.5192	4.47314	3.37896	5.80874	1.91638e-19	6.08218e-19
Wang	EBF2_+_+	EBF2 (+)	asd_da_proband	52	52	24839	51	22.4669	2.27001	1.69017	2.98464	2.14998e-07	9.09111e-07
Wang	EBF2_+_+	EBF2 (+)	proband	52	52	38680	101	34.986	2.88687	2.3514	3.5078	8.83303e-20	3.20971e-19
Wang	EBF2_+_+	EBF2 (+)	sibling	52	52	9567	8	8.6533	0.924498	0.399133	1.82163	1	1
Wang	EBF3_+_+	EBF3 (+)	asd_d_proband	19	19	13841	10	3.8722	2.58253	1.23842	4.74936	0.00657147	0.0100835
Wang	EBF3_+_+	EBF3 (+)	asd_da_proband	19	19	24839	10	6.949	1.43906	0.690085	2.64648	0.248833	0.353374
Wang	EBF3_+_+	EBF3 (+)	proband	19	19	38680	19	10.8212	1.75582	1.05712	2.74193	0.0208601	0.0319481
Wang	EBF3_+_+	EBF3 (+)	sibling	19	19	9567	1	2.6765	0.373626	0.00945939	2.08171	0.533689	1
Wang	EGR1_+_+	EGR1 (+)	asd_d_proband	447	432	13841	233	68.5416	3.3994	2.97689	3.86506	1.4929e-54	1.07296e-53
Wang	EGR1_+_+	EGR1 (+)	asd_da_proband	447	432	24839	183	123.004	1.48775	1.28	1.71962	4.06599e-07	1.63606e-06
Wang	EGR1_+_+	EGR1 (+)	proband	447	432	38680	399	191.546	2.08305	1.88365	2.29782	4.21435e-39	2.65667e-38
Wang	EGR1_+_+	EGR1 (+)	sibling	447	432	9567	42	47.3764	0.886517	0.638923	1.19831	0.512471	1
Wang	EGR1_-_+	EGR1 (-)	asd_d_proband	33	33	13841	58	12.0913	4.79684	3.64244	6.20103	1.82046e-21	6.20181e-21
Wang	EGR1_-_+	EGR1 (-)	asd_da_proband	33	33	24839	38	21.699	1.75124	1.23928	2.40371	0.00120079	0.00287304
Wang	EGR1_-_+	EGR1 (-)	proband	33	33	38680	93	33.7903	2.75227	2.22144	3.37172	4.28059e-17	1.40349e-16
Wang	EGR1_-_+	EGR1 (-)	sibling	33	33	9567	9	8.3576	1.07687	0.492412	2.04423	0.728911	1
Wang	EGR2_+_+	EGR2 (+)	asd_d_proband	41	41	13841	13	6.285	2.06843	1.10135	3.53708	0.014388	0.0210345
Wang	EGR2_+_+	EGR2 (+)	asd_da_proband	41	41	24839	19	11.2789	1.68455	1.01421	2.63064	0.0346064	0.0616256
Wang	EGR2_+_+	EGR2 (+)	proband	41	41	38680	30	17.5639	1.70805	1.15241	2.43835	0.00568859	0.00915469
Wang	EGR2_+_+	EGR2 (+)	sibling	41	41	9567	3	4.3442	0.690575	0.142413	2.01815	0.807351	1
Wang	EGR3_+_+	EGR3 (+)	asd_d_proband	205	200	13841	79	32.1299	2.45877	1.94663	3.06436	2.66501e-12	6.82487e-12
Wang	EGR3_+_+	EGR3 (+)	asd_da_proband	205	200	24839	92	57.6602	1.59556	1.28624	1.95681	3.0138e-05	9.30757e-05
Wang	EGR3_+_+	EGR3 (+)	proband	205	200	38680	165	89.7901	1.83762	1.56792	2.14039	9.96489e-13	2.78675e-12
Wang	EGR3_+_+	EGR3 (+)	sibling	205	200	9567	22	22.2084	0.990615	0.620813	1.4998	1	1
Wang	EGR4_+_+	EGR4 (+)	asd_d_proband	95	95	13841	39	12.2101	3.19407	2.27129	4.36639	8.43241e-10	1.93685e-09
Wang	EGR4_+_+	EGR4 (+)	asd_da_proband	95	95	24839	39	21.9123	1.77983	1.26563	2.43308	0.000829677	0.00207716
Wang	EGR4_+_+	EGR4 (+)	proband	95	95	38680	77	34.1224	2.25658	1.78086	2.82034	3.00653e-10	7.52293e-10
Wang	EGR4_+_+	EGR4 (+)	sibling	95	95	9567	13	8.4397	1.54033	0.820162	2.63402	0.11871	1
Wang	ELF1_+_+	ELF1 (+)	asd_d_proband	533	524	13841	132	98.4537	1.34073	1.12178	1.58994	0.00122941	0.00199937
Wang	ELF1_+_+	ELF1 (+)	asd_da_proband	533	524	24839	222	176.685	1.25648	1.09662	1.43308	0.00104948	0.00256355
Wang	ELF1_+_+	ELF1 (+)	proband	533	524	38680	343	275.138	1.24665	1.11819	1.38581	7.72704e-05	0.000141518
Wang	ELF1_+_+	ELF1 (+)	sibling	533	524	9567	67	68.0519	0.984543	0.763007	1.25033	0.951681	1
Wang	ELF1_-_+	ELF1 (-)	asd_d_proband	184	179	13841	223	56.9743	3.91404	3.41715	4.46288	3.17938e-62	2.58527e-61
Wang	ELF1_-_+	ELF1 (-)	asd_da_proband	184	179	24839	199	102.246	1.94629	1.68525	2.2363	2.01786e-17	2.25561e-16
Wang	ELF1_-_+	ELF1 (-)	proband	184	179	38680	408	159.22	2.56249	2.31984	2.82361	6.78426e-61	6.56003e-60
Wang	ELF1_-_+	ELF1 (-)	sibling	184	179	9567	45	39.3811	1.14268	0.833479	1.529	0.379653	1
Wang	ELF2_+_+	ELF2 (+)	asd_d_proband	392	382	13841	386	107.656	3.58549	3.23668	3.96164	1.88999e-95	2.8452e-94
Wang	ELF2_+_+	ELF2 (+)	asd_da_proband	392	382	24839	348	193.199	1.80125	1.61695	2.0008	1.39454e-23	2.21752e-22
Wang	ELF2_+_+	ELF2 (+)	proband	392	382	38680	697	300.856	2.31673	2.1479	2.49529	1.56412e-84	2.5136e-83
Wang	ELF2_+_+	ELF2 (+)	sibling	392	382	9567	73	74.4127	0.981015	0.768959	1.23348	0.953729	1
Wang	ELF2_-_+	ELF2 (-)	asd_d_proband	229	219	13841	187	51.0668	3.66187	3.15581	4.22599	1.6776e-48	1.08654e-47
Wang	ELF2_-_+	ELF2 (-)	asd_da_proband	229	219	24839	159	91.6442	1.73497	1.47577	2.02659	1.92893e-10	1.12837e-09
Wang	ELF2_-_+	ELF2 (-)	proband	229	219	38680	328	142.711	2.29835	2.05632	2.56104	4.68475e-40	3.05446e-39
Wang	ELF2_-_+	ELF2 (-)	sibling	229	219	9567	36	35.2977	1.0199	0.714322	1.41197	0.86619	1
Wang	ELF5_extended_+_+	ELF5 (+)	asd_d_proband	10	9	13841	0	0.8319	0	0	4.43455	NA	NA
Wang	ELF5_extended_+_+	ELF5 (+)	asd_da_proband	10	9	24839	1	1.4928	0.669866	0.0169595	3.73226	1	1
Wang	ELF5_extended_+_+	ELF5 (+)	proband	10	9	38680	1	2.3247	0.430166	0.0108909	2.39673	0.735698	0.807146
Wang	ELF5_extended_+_+	ELF5 (+)	sibling	10	9	9567	0	0.575	0	0	6.41565	NA	NA
Wang	ELK1_+_+	ELK1 (+)	asd_d_proband	20	20	13841	4	2.7738	1.44205	0.39291	3.69222	0.364668	0.41967
Wang	ELK1_+_+	ELK1 (+)	asd_da_proband	20	20	24839	5	4.9779	1.00444	0.326139	2.34403	0.823762	0.90119
Wang	ELK1_+_+	ELK1 (+)	proband	20	20	38680	9	7.7517	1.16103	0.530897	2.204	0.587894	0.668114
Wang	ELK1_+_+	ELK1 (+)	sibling	20	20	9567	4	1.9173	2.08628	0.56844	5.3417	0.128269	1
Wang	EMX1_+_+	EMX1 (+)	asd_d_proband	54	53	13841	32	9.3359	3.42763	2.3445	4.8388	5.16205e-09	1.13199e-08
Wang	EMX1_+_+	EMX1 (+)	asd_da_proband	54	53	24839	37	16.7541	2.20841	1.55492	3.044	2.16689e-05	6.83714e-05
Wang	EMX1_+_+	EMX1 (+)	proband	54	53	38680	67	26.09	2.56803	1.99019	3.26131	2.12253e-11	5.60894e-11
Wang	EMX1_+_+	EMX1 (+)	sibling	54	53	9567	7	6.453	1.08476	0.43613	2.23502	0.695038	1
Wang	EMX1_-_+	EMX1 (-)	asd_d_proband	22	22	13841	28	8.617	3.24941	2.15921	4.6963	1.3007e-07	2.66847e-07
Wang	EMX1_-_+	EMX1 (-)	asd_da_proband	22	22	24839	25	15.464	1.61666	1.04622	2.38651	0.0212608	0.0399392
Wang	EMX1_-_+	EMX1 (-)	proband	22	22	38680	53	24.0809	2.20091	1.64863	2.87885	3.38181e-07	7.21528e-07
Wang	EMX1_-_+	EMX1 (-)	sibling	22	22	9567	5	5.9561	0.839475	0.272575	1.95905	1	1
Wang	EMX2_+_+	EMX2 (+)	asd_d_proband	388	374	13841	191	59.0516	3.23446	2.792	3.72712	3.56198e-42	2.06669e-41
Wang	EMX2_+_+	EMX2 (+)	asd_da_proband	388	374	24839	138	105.974	1.30221	1.09402	1.53849	0.00257905	0.00577728
Wang	EMX2_+_+	EMX2 (+)	proband	388	374	38680	309	165.025	1.87244	1.66946	2.09329	1.33906e-23	5.39884e-23
Wang	EMX2_+_+	EMX2 (+)	sibling	388	374	9567	37	40.8169	0.906488	0.638251	1.24947	0.63804	1
Wang	EMX2_-_+	EMX2 (-)	asd_d_proband	97	97	13841	155	34.9019	4.44101	3.76939	5.19779	2.591e-50	1.72837e-49
Wang	EMX2_-_+	EMX2 (-)	asd_da_proband	97	97	24839	135	62.6349	2.15535	1.80712	2.55112	1.79105e-15	1.69924e-14
Wang	EMX2_-_+	EMX2 (-)	proband	97	97	38680	282	97.5368	2.89122	2.56358	3.24912	4.41979e-52	3.70808e-51
Wang	EMX2_-_+	EMX2 (-)	sibling	97	97	9567	28	24.1245	1.16065	0.771241	1.67746	0.41415	1
Wang	EN2_+_+	EN2 (+)	asd_d_proband	27	27	13841	3	3.6675	0.817986	0.168688	2.3905	1	1
Wang	EN2_+_+	EN2 (+)	asd_da_proband	27	27	24839	6	6.5818	0.911611	0.334545	1.98419	1	1
Wang	EN2_+_+	EN2 (+)	proband	27	27	38680	9	10.2493	0.878109	0.401527	1.66692	0.875272	0.918754
Wang	EN2_+_+	EN2 (+)	sibling	27	27	9567	4	2.535	1.57789	0.429922	4.04002	0.329197	1
Wang	EOMES_+_+	EOMES (+)	asd_d_proband	176	173	13841	208	41.4892	5.01335	4.35515	5.74293	1.68181e-75	1.8368e-74
Wang	EOMES_+_+	EOMES (+)	asd_da_proband	176	173	24839	146	74.4564	1.96088	1.65571	2.30599	2.27453e-13	1.84744e-12
Wang	EOMES_+_+	EOMES (+)	proband	176	173	38680	336	115.946	2.89791	2.5963	3.22494	6.73425e-62	6.92232e-61
Wang	EOMES_+_+	EOMES (+)	sibling	176	173	9567	26	28.6777	0.906629	0.59224	1.32842	0.708411	1
Wang	EOMES_-_+	EOMES (-)	asd_d_proband	52	51	13841	73	19.1815	3.80575	2.9831	4.78516	6.29903e-21	2.09466e-20
Wang	EOMES_-_+	EOMES (-)	asd_da_proband	52	51	24839	64	34.423	1.85922	1.43183	2.37418	5.22207e-06	1.8085e-05
Wang	EOMES_-_+	EOMES (-)	proband	52	51	38680	133	53.6045	2.48114	2.0774	2.94043	6.42796e-20	2.35074e-19
Wang	EOMES_-_+	EOMES (-)	sibling	52	51	9567	22	13.2584	1.65933	1.03989	2.51224	0.0262018	1
Wang	EPAS1_+_+	EPAS1 (+)	asd_d_proband	52	51	13841	18	9.4306	1.90868	1.1312	3.01653	0.0127389	0.0188211
Wang	EPAS1_+_+	EPAS1 (+)	asd_da_proband	52	51	24839	13	16.9242	0.768133	0.408998	1.31353	0.395222	0.518843
Wang	EPAS1_+_+	EPAS1 (+)	proband	52	51	38680	29	26.3548	1.10037	0.736935	1.58031	0.558909	0.640919
Wang	EPAS1_+_+	EPAS1 (+)	sibling	52	51	9567	7	6.5185	1.07386	0.431749	2.21257	0.842745	1
Wang	ERF_+_+	ERF (+)	asd_d_proband	34	34	13841	7	3.8607	1.81314	0.728976	3.73576	0.117724	0.151964
Wang	ERF_+_+	ERF (+)	asd_da_proband	34	34	24839	6	6.9284	0.865999	0.317806	1.88492	1	1
Wang	ERF_+_+	ERF (+)	proband	34	34	38680	11	10.7891	1.01955	0.508953	1.82425	0.878538	0.921334
Wang	ERF_+_+	ERF (+)	sibling	34	34	9567	3	2.6686	1.12421	0.231838	3.28541	0.753064	1
Wang	ERG_+_+	ERG (+)	asd_d_proband	65	65	13841	16	11.9795	1.33561	0.763416	2.16895	0.244509	0.294787
Wang	ERG_+_+	ERG (+)	asd_da_proband	65	65	24839	23	21.4984	1.06984	0.67819	1.60529	0.74534	0.842313
Wang	ERG_+_+	ERG (+)	proband	65	65	38680	38	33.478	1.13507	0.803246	1.55798	0.435502	0.522511
Wang	ERG_+_+	ERG (+)	sibling	65	65	9567	8	8.2803	0.966143	0.417112	1.90369	1	1
Wang	ESR2_+_+	ESR2 (+)	asd_d_proband	86	86	13841	42	21.7137	1.93427	1.39405	2.61457	9.17727e-05	0.000159493
Wang	ESR2_+_+	ESR2 (+)	asd_da_proband	86	86	24839	36	38.9672	0.923853	0.647055	1.279	0.748144	0.842968
Wang	ESR2_+_+	ESR2 (+)	proband	86	86	38680	75	60.6809	1.23597	0.972172	1.5493	0.0718087	0.101403
Wang	ESR2_+_+	ESR2 (+)	sibling	86	86	9567	7	15.0086	0.466398	0.187516	0.960958	0.0374924	1
Wang	ESR2_-_+	ESR2 (-)	asd_d_proband	30	29	13841	30	9.0457	3.3165	2.23763	4.73451	3.0814e-08	6.47676e-08
Wang	ESR2_-_+	ESR2 (-)	asd_da_proband	30	29	24839	25	16.2333	1.54004	0.996634	2.27341	0.0345582	0.0616256
Wang	ESR2_-_+	ESR2 (-)	proband	30	29	38680	52	25.279	2.05704	1.5363	2.69754	3.27082e-06	6.57043e-06
Wang	ESR2_-_+	ESR2 (-)	sibling	30	29	9567	6	6.2524	0.959626	0.352166	2.0887	1	1
Wang	ESRRG_+_+	ESRRG (+)	asd_d_proband	41	39	13841	23	8.7826	2.61882	1.66011	3.92952	4.66929e-05	8.28278e-05
Wang	ESRRG_+_+	ESRRG (+)	asd_da_proband	41	39	24839	25	15.7612	1.58618	1.02649	2.34151	0.0306147	0.0553024
Wang	ESRRG_+_+	ESRRG (+)	proband	41	39	38680	43	24.5437	1.75197	1.26791	2.3599	0.000764827	0.00131823
Wang	ESRRG_+_+	ESRRG (+)	sibling	41	39	9567	3	6.0706	0.494187	0.101913	1.44422	0.305151	1
Wang	ETS1_+_+	ETS1 (+)	asd_d_proband	94	85	13841	60	21.8373	2.74759	2.0967	3.53669	1.37514e-11	3.43478e-11
Wang	ETS1_+_+	ETS1 (+)	asd_da_proband	94	85	24839	53	39.1892	1.35241	1.01305	1.76899	0.0308773	0.0556877
Wang	ETS1_+_+	ETS1 (+)	proband	94	85	38680	110	61.0265	1.80249	1.48143	2.17249	1.39593e-08	3.21769e-08
Wang	ETS1_+_+	ETS1 (+)	sibling	94	85	9567	13	15.0941	0.861262	0.458586	1.47278	0.699219	1
Wang	ETS2_+_+	ETS2 (+)	asd_d_proband	267	261	13841	226	51.9932	4.34672	3.79845	4.9519	7.62243e-71	7.5145e-70
Wang	ETS2_+_+	ETS2 (+)	asd_da_proband	267	261	24839	165	93.3068	1.76836	1.50883	2.05972	1.76666e-11	1.1463e-10
Wang	ETS2_+_+	ETS2 (+)	proband	267	261	38680	373	145.3	2.5671	2.31316	2.84131	6.4563e-56	5.84654e-55
Wang	ETS2_+_+	ETS2 (+)	sibling	267	261	9567	40	35.9381	1.11303	0.795162	1.51563	0.503554	1
Wang	ETS2_-_+	ETS2 (-)	asd_d_proband	12	11	13841	14	5.0913	2.74981	1.50335	4.61372	0.000827672	0.00136596
Wang	ETS2_-_+	ETS2 (-)	asd_da_proband	12	11	24839	11	9.1367	1.20393	0.600998	2.15416	0.504951	0.632731
Wang	ETS2_-_+	ETS2 (-)	proband	12	11	38680	25	14.228	1.7571	1.1371	2.59382	0.00761062	0.0121451
Wang	ETS2_-_+	ETS2 (-)	sibling	12	11	9567	2	3.5191	0.568325	0.0688268	2.05299	0.595495	1
Wang	ETV1_+_+	ETV1 (+)	asd_d_proband	111	111	13841	43	25.9276	1.65846	1.20024	2.23394	0.00213662	0.00342474
Wang	ETV1_+_+	ETV1 (+)	asd_da_proband	111	111	24839	52	46.5296	1.11757	0.834654	1.46554	0.419236	0.544669
Wang	ETV1_+_+	ETV1 (+)	proband	111	111	38680	92	72.4572	1.26971	1.02357	1.55719	0.0253825	0.0385126
Wang	ETV1_+_+	ETV1 (+)	sibling	111	111	9567	17	17.9214	0.948589	0.552588	1.51878	1	1
Wang	ETV1_-_+	ETV1 (-)	asd_d_proband	17	17	13841	12	5.3642	2.23707	1.15593	3.90771	0.0138598	0.0203423
Wang	ETV1_-_+	ETV1 (-)	asd_da_proband	17	17	24839	16	9.6265	1.66208	0.950023	2.69911	0.0505154	0.0870716
Wang	ETV1_-_+	ETV1 (-)	proband	17	17	38680	28	14.9906	1.86783	1.24116	2.69954	0.00256361	0.00428897
Wang	ETV1_-_+	ETV1 (-)	sibling	17	17	9567	5	3.7077	1.34853	0.437864	3.14702	0.42977	1
Wang	ETV2_+_+	ETV2 (+)	asd_d_proband	15	15	13841	3	1.2107	2.47797	0.511017	7.24169	0.122834	0.158194
Wang	ETV2_+_+	ETV2 (+)	asd_da_proband	15	15	24839	3	2.1727	1.3808	0.284754	4.03527	0.48382	0.610999
Wang	ETV2_+_+	ETV2 (+)	proband	15	15	38680	6	3.3833	1.7734	0.650808	3.85995	0.161293	0.215246
Wang	ETV2_+_+	ETV2 (+)	sibling	15	15	9567	1	0.8368	1.195	0.0302547	6.6581	0.566915	1
Wang	ETV5_+_+	ETV5 (+)	asd_d_proband	94	90	13841	72	21.0225	3.4249	2.67977	4.31309	2.90356e-18	8.91066e-18
Wang	ETV5_+_+	ETV5 (+)	asd_da_proband	94	90	24839	58	37.727	1.53736	1.16738	1.9874	0.00189183	0.00435006
Wang	ETV5_+_+	ETV5 (+)	proband	94	90	38680	124	58.7495	2.11066	1.75554	2.51652	1.13532e-13	3.31305e-13
Wang	ETV5_+_+	ETV5 (+)	sibling	94	90	9567	17	14.5309	1.16992	0.681521	1.87315	0.509455	1
Wang	ETV5_-_+	ETV5 (-)	asd_d_proband	21	20	13841	53	4.7131	11.2453	8.4235	14.7091	1.11422e-36	5.80017e-36
Wang	ETV5_-_+	ETV5 (-)	asd_da_proband	21	20	24839	24	8.4581	2.83752	1.81806	4.22201	9.20198e-06	3.0828e-05
Wang	ETV5_-_+	ETV5 (-)	proband	21	20	38680	71	13.1712	5.39056	4.21008	6.79946	8.52964e-29	4.10646e-28
Wang	ETV5_-_+	ETV5 (-)	sibling	21	20	9567	2	3.2577	0.613927	0.0743494	2.21771	0.778293	1
Wang	ETV6_+_+	ETV6 (+)	asd_d_proband	101	97	13841	48	22.8628	2.09948	1.54799	2.78361	4.6419e-06	8.77942e-06
Wang	ETV6_+_+	ETV6 (+)	asd_da_proband	101	97	24839	44	41.0294	1.0724	0.779209	1.43965	0.638842	0.75603
Wang	ETV6_+_+	ETV6 (+)	proband	101	97	38680	85	63.8922	1.33037	1.06265	1.64502	0.0102637	0.01622
Wang	ETV6_+_+	ETV6 (+)	sibling	101	97	9567	18	15.8029	1.13903	0.675062	1.80016	0.52885	1
Wang	ETV6_-_+	ETV6 (-)	asd_d_proband	31	30	13841	64	7.4651	8.57321	6.60241	10.9478	3.81721e-37	2.00584e-36
Wang	ETV6_-_+	ETV6 (-)	asd_da_proband	31	30	24839	27	13.3969	2.0154	1.32816	2.9323	0.000859548	0.00214223
Wang	ETV6_-_+	ETV6 (-)	proband	31	30	38680	84	20.862	4.02646	3.21166	4.98503	2.32824e-25	1.01783e-24
Wang	ETV6_-_+	ETV6 (-)	sibling	31	30	9567	7	5.1599	1.3566	0.545425	2.79512	0.373369	1
Wang	FEZF2_extended_+_+	FEZF2 (+)	asd_d_proband	77	75	13841	47	14.2108	3.30735	2.43012	4.39808	5.49107e-12	1.38395e-11
Wang	FEZF2_extended_+_+	FEZF2 (+)	asd_da_proband	77	75	24839	40	25.5026	1.56847	1.12054	2.13581	0.0071279	0.014958
Wang	FEZF2_extended_+_+	FEZF2 (+)	proband	77	75	38680	85	39.7134	2.14034	1.70963	2.64656	3.36805e-10	8.3907e-10
Wang	FEZF2_extended_+_+	FEZF2 (+)	sibling	77	75	9567	10	9.8226	1.01806	0.4882	1.87225	0.872833	1
Wang	FLI1_+_+	FLI1 (+)	asd_d_proband	166	161	13841	58	33.0058	1.75727	1.33437	2.27168	7.71049e-05	0.000134632
Wang	FLI1_+_+	FLI1 (+)	asd_da_proband	166	161	24839	52	59.232	0.877903	0.65566	1.15125	0.397697	0.521487
Wang	FLI1_+_+	FLI1 (+)	proband	166	161	38680	103	92.2378	1.11668	0.911469	1.3543	0.252077	0.323169
Wang	FLI1_+_+	FLI1 (+)	sibling	166	161	9567	14	22.8138	0.613663	0.335495	1.02962	0.0736423	1
Wang	FOSL2_+_+	FOSL2 (+)	asd_d_proband	46	44	13841	20	8.6264	2.31846	1.41618	3.58068	0.000818327	0.00135255
Wang	FOSL2_+_+	FOSL2 (+)	asd_da_proband	46	44	24839	25	15.4809	1.61489	1.04507	2.3839	0.0213839	0.0400372
Wang	FOSL2_+_+	FOSL2 (+)	proband	46	44	38680	43	24.1073	1.78369	1.29087	2.40262	0.000466619	0.000819095
Wang	FOSL2_+_+	FOSL2 (+)	sibling	46	44	9567	3	5.9626	0.503133	0.103758	1.47037	0.303498	1
Wang	FOS_+_+	FOS (+)	asd_d_proband	93	91	13841	15	12.1633	1.23321	0.690221	2.034	0.387566	0.442819
Wang	FOS_+_+	FOS (+)	asd_da_proband	93	91	24839	27	21.8283	1.23693	0.815144	1.79967	0.282326	0.389904
Wang	FOS_+_+	FOS (+)	proband	93	91	38680	41	33.9916	1.20618	0.865576	1.63632	0.228833	0.297041
Wang	FOS_+_+	FOS (+)	sibling	93	91	9567	6	8.4074	0.713658	0.2619	1.55333	0.601217	1
Wang	FOXC1_+_+	FOXC1 (+)	asd_d_proband	37	37	13841	3	3.8258	0.784152	0.161711	2.29162	1	1
Wang	FOXC1_+_+	FOXC1 (+)	asd_da_proband	37	37	24839	12	6.8657	1.74781	0.903118	3.05307	0.0557191	0.0948821
Wang	FOXC1_+_+	FOXC1 (+)	proband	37	37	38680	15	10.6915	1.40298	0.785237	2.314	0.216683	0.282877
Wang	FOXC1_+_+	FOXC1 (+)	sibling	37	37	9567	4	2.6444	1.51262	0.412139	3.87292	0.34474	1
Wang	FOXG1_+_+	FOXG1 (+)	asd_d_proband	234	229	13841	225	52.7126	4.26843	3.72888	4.86411	3.57266e-69	3.37283e-68
Wang	FOXG1_+_+	FOXG1 (+)	asd_da_proband	234	229	24839	185	94.5978	1.95565	1.68398	2.25866	2.06119e-16	2.09647e-15
Wang	FOXG1_+_+	FOXG1 (+)	proband	234	229	38680	390	147.31	2.64747	2.39121	2.92372	1.16791e-61	1.17928e-60
Wang	FOXG1_+_+	FOXG1 (+)	sibling	234	229	9567	44	36.4353	1.20762	0.877458	1.62117	0.212955	1
Wang	FOXG1_-_+	FOXG1 (-)	asd_d_proband	163	159	13841	87	42.5504	2.04464	1.63767	2.52205	2.09021e-09	4.71355e-09
Wang	FOXG1_-_+	FOXG1 (-)	asd_da_proband	163	159	24839	117	76.3607	1.5322	1.26717	1.8363	1.62398e-05	5.2686e-05
Wang	FOXG1_-_+	FOXG1 (-)	proband	163	159	38680	195	118.911	1.63988	1.41778	1.88691	1.4816e-10	3.77345e-10
Wang	FOXG1_-_+	FOXG1 (-)	sibling	163	159	9567	30	29.4111	1.02002	0.688205	1.45615	0.853717	1
Wang	FOXJ1_extended_+_+	FOXJ1 (+)	asd_d_proband	12	12	13841	2	2.5308	0.790277	0.0957062	2.85475	1	1
Wang	FOXJ1_extended_+_+	FOXJ1 (+)	asd_da_proband	12	12	24839	6	4.5417	1.32109	0.484818	2.87547	0.47315	0.601365
Wang	FOXJ1_extended_+_+	FOXJ1 (+)	proband	12	12	38680	8	7.0725	1.13115	0.48835	2.22882	0.703631	0.778703
Wang	FOXJ1_extended_+_+	FOXJ1 (+)	sibling	12	12	9567	2	1.7493	1.14333	0.138462	4.13009	0.695802	1
Wang	FOXM1_+_+	FOXM1 (+)	asd_d_proband	81	81	13841	21	13.7942	1.52238	0.94238	2.32713	0.0584052	0.0792489
Wang	FOXM1_+_+	FOXM1 (+)	asd_da_proband	81	81	24839	27	24.7549	1.09069	0.718773	1.5869	0.614716	0.730198
Wang	FOXM1_+_+	FOXM1 (+)	proband	81	81	38680	45	38.5491	1.16734	0.851468	1.562	0.294239	0.370968
Wang	FOXM1_+_+	FOXM1 (+)	sibling	81	81	9567	4	9.5346	0.419524	0.114306	1.07415	0.0737923	1
Wang	FOXN2_+_+	FOXN2 (+)	asd_d_proband	187	182	13841	102	38.3505	2.65968	2.16865	3.22867	1.27985e-17	3.81218e-17
Wang	FOXN2_+_+	FOXN2 (+)	asd_da_proband	187	182	24839	108	68.8237	1.56923	1.28727	1.89459	1.28786e-05	4.23905e-05
Wang	FOXN2_+_+	FOXN2 (+)	proband	187	182	38680	202	107.174	1.88478	1.63381	2.16339	3.72615e-16	1.17446e-15
Wang	FOXN2_+_+	FOXN2 (+)	sibling	187	182	9567	30	26.5081	1.13173	0.763572	1.61561	0.495225	1
Wang	FOXN2_-_+	FOXN2 (-)	asd_d_proband	88	85	13841	115	22.3202	5.15229	4.25374	6.18454	1.07939e-43	6.49969e-43
Wang	FOXN2_-_+	FOXN2 (-)	asd_da_proband	88	85	24839	85	40.0557	2.12204	1.69501	2.62394	6.04932e-10	3.36438e-09
Wang	FOXN2_-_+	FOXN2 (-)	proband	88	85	38680	191	62.3759	3.06208	2.6432	3.52849	4.59073e-39	2.87804e-38
Wang	FOXN2_-_+	FOXN2 (-)	sibling	88	85	9567	16	15.4279	1.03708	0.592783	1.68416	0.799176	1
Wang	FOXN3_+_+	FOXN3 (+)	asd_d_proband	14	14	13841	98	4.6472	21.0878	17.1201	25.6993	2.58969e-91	3.79594e-90
Wang	FOXN3_+_+	FOXN3 (+)	asd_da_proband	14	14	24839	45	8.3399	5.39575	3.9357	7.21994	6.90046e-19	8.65625e-18
Wang	FOXN3_+_+	FOXN3 (+)	proband	14	14	38680	133	12.9871	10.2409	8.5745	12.1366	2.13225e-84	3.33273e-83
Wang	FOXN3_+_+	FOXN3 (+)	sibling	14	14	9567	5	3.2122	1.55657	0.505413	3.63251	0.261831	1
Wang	FOXN4_+_+	FOXN4 (+)	asd_d_proband	59	59	13841	9	9.3495	0.962615	0.440169	1.82734	1	1
Wang	FOXN4_+_+	FOXN4 (+)	asd_da_proband	59	59	24839	18	16.7786	1.07279	0.635805	1.69548	0.713549	0.822038
Wang	FOXN4_+_+	FOXN4 (+)	proband	59	59	38680	26	26.1282	0.995095	0.650029	1.45805	1	1
Wang	FOXN4_+_+	FOXN4 (+)	sibling	59	59	9567	4	6.4625	0.618959	0.168646	1.58478	0.431886	1
Wang	FOXN4_extended_-_+	FOXN4 (-)	asd_d_proband	25	24	13841	32	8.9497	3.57555	2.44567	5.04761	1.9345e-09	4.37126e-09
Wang	FOXN4_extended_-_+	FOXN4 (-)	asd_da_proband	25	24	24839	45	16.061	2.80181	2.04366	3.74904	2.45915e-09	1.26776e-08
Wang	FOXN4_extended_-_+	FOXN4 (-)	proband	25	24	38680	76	25.0107	3.0387	2.39415	3.80338	1.94743e-16	6.27688e-16
Wang	FOXN4_extended_-_+	FOXN4 (-)	sibling	25	24	9567	6	6.1861	0.96992	0.355944	2.11111	1	1
Wang	FOXO1_+_+	FOXO1 (+)	asd_d_proband	372	367	13841	118	68.3632	1.72607	1.42872	2.06707	4.32285e-08	9.05199e-08
Wang	FOXO1_+_+	FOXO1 (+)	asd_da_proband	372	367	24839	148	122.684	1.20635	1.01983	1.41711	0.0267822	0.0490067
Wang	FOXO1_+_+	FOXO1 (+)	proband	372	367	38680	259	191.048	1.35568	1.19559	1.53124	2.9315e-06	5.92007e-06
Wang	FOXO1_+_+	FOXO1 (+)	sibling	372	367	9567	35	47.2532	0.740691	0.515918	1.03012	0.0802345	1
Wang	FOXO1_-_+	FOXO1 (-)	asd_d_proband	132	130	13841	109	37.3791	2.91607	2.3944	3.51765	1.59506e-21	5.4506e-21
Wang	FOXO1_-_+	FOXO1 (-)	asd_da_proband	132	130	24839	115	67.0803	1.71436	1.41538	2.05783	9.05263e-08	3.9614e-07
Wang	FOXO1_-_+	FOXO1 (-)	proband	132	130	38680	213	104.459	2.03907	1.77441	2.33207	1.15757e-20	4.28828e-20
Wang	FOXO1_-_+	FOXO1 (-)	sibling	132	130	9567	24	25.8367	0.928912	0.595171	1.38215	0.84361	1
Wang	FOXO3_+_+	FOXO3 (+)	asd_d_proband	109	108	13841	49	25.8848	1.89301	1.40046	2.50265	4.51546e-05	8.04835e-05
Wang	FOXO3_+_+	FOXO3 (+)	asd_da_proband	109	108	24839	64	46.4527	1.37775	1.06103	1.75935	0.0125308	0.0249071
Wang	FOXO3_+_+	FOXO3 (+)	proband	109	108	38680	110	72.3375	1.52065	1.24979	1.8328	3.58388e-05	6.71462e-05
Wang	FOXO3_+_+	FOXO3 (+)	sibling	109	108	9567	14	17.8917	0.782484	0.427791	1.31288	0.40879	1
Wang	FOXO3_-_+	FOXO3 (-)	asd_d_proband	46	44	13841	21	7.6571	2.74254	1.69768	4.19227	5.15858e-05	9.10722e-05
Wang	FOXO3_-_+	FOXO3 (-)	asd_da_proband	46	44	24839	17	13.7414	1.23713	0.720676	1.98077	0.344347	0.461172
Wang	FOXO3_-_+	FOXO3 (-)	proband	46	44	38680	36	21.3986	1.68236	1.1783	2.32909	0.00329567	0.00544191
Wang	FOXO3_-_+	FOXO3 (-)	sibling	46	44	9567	7	5.2927	1.32259	0.531748	2.72503	0.383809	1
Wang	FOXP1_+_+	FOXP1 (+)	asd_d_proband	36	35	13841	47	8.6488	5.4343	3.99292	7.22647	8.9934e-20	2.89556e-19
Wang	FOXP1_+_+	FOXP1 (+)	asd_da_proband	36	35	24839	26	15.521	1.67515	1.09426	2.45448	0.0147395	0.0287905
Wang	FOXP1_+_+	FOXP1 (+)	proband	36	35	38680	68	24.1698	2.81343	2.18474	3.56669	2.27426e-13	6.55286e-13
Wang	FOXP1_+_+	FOXP1 (+)	sibling	36	35	9567	7	5.9781	1.17094	0.47078	2.41259	0.678178	1
Wang	FOXP1_-_+	FOXP1 (-)	asd_d_proband	26	26	13841	6	7.3108	0.820705	0.301184	1.78633	0.851992	0.903063
Wang	FOXP1_-_+	FOXP1 (-)	asd_da_proband	26	26	24839	14	13.1199	1.06708	0.583383	1.79038	0.781245	0.869295
Wang	FOXP1_-_+	FOXP1 (-)	proband	26	26	38680	20	20.4307	0.97892	0.597949	1.51186	1	1
Wang	FOXP1_-_+	FOXP1 (-)	sibling	26	26	9567	1	5.0533	0.197892	0.00501019	1.10258	0.0724721	1
Wang	FOXP2_+_+	FOXP2 (+)	asd_d_proband	52	51	13841	90	10.5007	8.5709	6.89201	10.5351	1.6995e-51	1.1615e-50
Wang	FOXP2_+_+	FOXP2 (+)	asd_da_proband	52	51	24839	45	18.8444	2.38797	1.7418	3.1953	3.51802e-07	1.44431e-06
Wang	FOXP2_+_+	FOXP2 (+)	proband	52	51	38680	126	29.3451	4.29374	3.5768	5.11224	8.01119e-40	5.13526e-39
Wang	FOXP2_+_+	FOXP2 (+)	sibling	52	51	9567	5	7.2581	0.688883	0.223678	1.60762	0.574092	1
Wang	FOXP2_-_+	FOXP2 (-)	asd_d_proband	29	29	13841	13	7.6552	1.69819	0.904217	2.90396	0.0665848	0.0896922
Wang	FOXP2_-_+	FOXP2 (-)	asd_da_proband	29	29	24839	11	13.738	0.8007	0.399707	1.43267	0.587745	0.70449
Wang	FOXP2_-_+	FOXP2 (-)	proband	29	29	38680	24	21.3932	1.12185	0.718793	1.66923	0.516933	0.603705
Wang	FOXP2_-_+	FOXP2 (-)	sibling	29	29	9567	7	5.2913	1.32292	0.531883	2.72572	0.383698	1
Wang	GABPA_extended_-_+	GABPA (-)	asd_d_proband	10	10	13841	5	2.495	2.00403	0.650702	4.67673	0.108152	0.140421
Wang	GABPA_extended_-_+	GABPA (-)	asd_da_proband	10	10	24839	4	4.4775	0.89336	0.243411	2.28736	1	1
Wang	GABPA_extended_-_+	GABPA (-)	proband	10	10	38680	9	6.9725	1.29079	0.590233	2.45033	0.442844	0.529649
Wang	GABPA_extended_-_+	GABPA (-)	sibling	10	10	9567	2	1.7245	1.15972	0.140448	4.18932	0.692593	1
Wang	GBX2_+_+	GBX2 (+)	asd_d_proband	12	12	13841	15	3.5984	4.16857	2.33312	6.87542	5.90139e-06	1.1049e-05
Wang	GBX2_+_+	GBX2 (+)	asd_da_proband	12	12	24839	11	6.4576	1.70342	0.850341	3.04789	0.0761983	0.124138
Wang	GBX2_+_+	GBX2 (+)	proband	12	12	38680	23	10.056	2.2872	1.44989	3.43193	0.00036204	0.000641441
Wang	GBX2_+_+	GBX2 (+)	sibling	12	12	9567	2	2.4872	0.804114	0.0973819	2.90473	1	1
Wang	GCM1_+_+	GCM1 (+)	asd_d_proband	24	21	13841	6	2.5256	2.3757	0.871841	5.1709	0.0437509	0.0609994
Wang	GCM1_+_+	GCM1 (+)	asd_da_proband	24	21	24839	6	4.5324	1.32381	0.485815	2.88138	0.472579	0.601365
Wang	GCM1_+_+	GCM1 (+)	proband	24	21	38680	11	7.0579	1.55853	0.778011	2.78864	0.131053	0.17696
Wang	GCM1_+_+	GCM1 (+)	sibling	24	21	9567	3	1.7457	1.71852	0.354399	5.02224	0.254884	1
Wang	GFI1_+_+	GFI1 (+)	asd_d_proband	17	17	13841	4	2.4002	1.66651	0.454067	4.26692	0.312023	0.366659
Wang	GFI1_+_+	GFI1 (+)	asd_da_proband	17	17	24839	2	4.3074	0.464312	0.0562304	1.67726	0.460998	0.590099
Wang	GFI1_+_+	GFI1 (+)	proband	17	17	38680	6	6.7077	0.894497	0.328265	1.94694	1	1
Wang	GFI1_+_+	GFI1 (+)	sibling	17	17	9567	3	1.6591	1.80826	0.372906	5.28449	0.23201	1
Wang	GLI2_+_+	GLI2 (+)	asd_d_proband	14	14	13841	5	2.9915	1.67141	0.542703	3.90052	0.23352	0.282763
Wang	GLI2_+_+	GLI2 (+)	asd_da_proband	14	14	24839	3	5.3685	0.558815	0.115241	1.6331	0.510489	0.638253
Wang	GLI2_+_+	GLI2 (+)	proband	14	14	38680	8	8.36	0.95694	0.413139	1.88555	1	1
Wang	GLI2_+_+	GLI2 (+)	sibling	14	14	9567	5	2.0677	2.41811	0.785152	5.64305	0.0589711	1
Wang	GLI2_-_+	GLI2 (-)	asd_d_proband	15	15	13841	28	5.2889	5.29415	3.51792	7.65152	3.62924e-12	9.25167e-12
Wang	GLI2_-_+	GLI2 (-)	asd_da_proband	15	15	24839	18	9.4914	1.89646	1.12396	2.99723	0.0130455	0.0257939
Wang	GLI2_-_+	GLI2 (-)	proband	15	15	38680	45	14.7802	3.04461	2.22076	4.07393	2.01935e-10	5.09753e-10
Wang	GLI2_-_+	GLI2 (-)	sibling	15	15	9567	3	3.6557	0.820637	0.169235	2.39825	1	1
Wang	GLI3_+_+	GLI3 (+)	asd_d_proband	274	266	13841	175	64.8799	2.69729	2.31246	3.12787	1.23094e-29	5.25388e-29
Wang	GLI3_+_+	GLI3 (+)	asd_da_proband	274	266	24839	175	116.433	1.50301	1.28857	1.74294	3.99625e-07	1.61712e-06
Wang	GLI3_+_+	GLI3 (+)	proband	274	266	38680	336	181.313	1.85315	1.66028	2.06228	9.91289e-25	4.14308e-24
Wang	GLI3_+_+	GLI3 (+)	sibling	274	266	9567	34	44.8454	0.75816	0.525048	1.05945	0.116174	1
Wang	GLI3_-_+	GLI3 (-)	asd_d_proband	184	182	13841	346	56.6312	6.10971	5.48282	6.78862	1.30868e-148	3.31334e-147
Wang	GLI3_-_+	GLI3 (-)	asd_da_proband	184	182	24839	229	101.63	2.25327	1.97086	2.56479	1.73131e-27	3.55391e-26
Wang	GLI3_-_+	GLI3 (-)	proband	184	182	38680	545	158.261	3.44367	3.16059	3.74531	4.60036e-127	1.2207e-125
Wang	GLI3_-_+	GLI3 (-)	sibling	184	182	9567	49	39.1439	1.25179	0.926082	1.65493	0.127776	1
Wang	GLIS1_+_+	GLIS1 (+)	asd_d_proband	168	168	13841	142	43.19	3.2878	2.76929	3.87521	1.55663e-32	7.34781e-32
Wang	GLIS1_+_+	GLIS1 (+)	asd_da_proband	168	168	24839	138	77.5085	1.78045	1.4958	2.10351	6.19461e-10	3.42829e-09
Wang	GLIS1_+_+	GLIS1 (+)	proband	168	168	38680	268	120.698	2.22041	1.96251	2.50278	7.98741e-31	4.16148e-30
Wang	GLIS1_+_+	GLIS1 (+)	sibling	168	168	9567	31	29.8532	1.03841	0.705552	1.47395	0.783546	1
Wang	GLIS3_+_+	GLIS3 (+)	asd_d_proband	28	28	13841	12	7.2201	1.66204	0.858798	2.90324	0.0890106	0.117208
Wang	GLIS3_+_+	GLIS3 (+)	asd_da_proband	28	28	24839	18	12.9571	1.3892	0.823329	2.19554	0.162439	0.245837
Wang	GLIS3_+_+	GLIS3 (+)	proband	28	28	38680	29	20.1771	1.43727	0.962562	2.06416	0.0572501	0.08227
Wang	GLIS3_+_+	GLIS3 (+)	sibling	28	28	9567	3	4.9906	0.601135	0.123969	1.75677	0.502791	1
Wang	GLIS3_-_+	GLIS3 (-)	asd_d_proband	24	23	13841	32	5.7568	5.5586	3.80208	7.84708	3.07806e-14	8.39419e-14
Wang	GLIS3_-_+	GLIS3 (-)	asd_da_proband	24	23	24839	26	10.3312	2.51664	1.64396	3.68747	3.01734e-05	9.30757e-05
Wang	GLIS3_-_+	GLIS3 (-)	proband	24	23	38680	55	16.0881	3.41868	2.57542	4.44989	2.58797e-14	7.73005e-14
Wang	GLIS3_-_+	GLIS3 (-)	sibling	24	23	9567	9	3.9792	2.26177	1.03423	4.29355	0.0207499	1
Wang	GMEB1_+_+	GMEB1 (+)	asd_d_proband	12	12	13841	4	1.3706	2.91834	0.795149	7.47211	0.0504701	0.0694977
Wang	GMEB1_+_+	GMEB1 (+)	asd_da_proband	12	12	24839	7	2.4597	2.84582	1.14417	5.86347	0.0130983	0.0258481
Wang	GMEB1_+_+	GMEB1 (+)	proband	12	12	38680	11	3.8304	2.87177	1.43358	5.13839	0.00204948	0.00347467
Wang	GMEB1_+_+	GMEB1 (+)	sibling	12	12	9567	1	0.9474	1.05552	0.0267235	5.88099	0.612252	1
Wang	GSX1_+_+	GSX1 (+)	asd_d_proband	16	15	13841	2	1.8134	1.10288	0.133564	3.98399	0.704241	0.763156
Wang	GSX1_+_+	GSX1 (+)	asd_da_proband	16	15	24839	5	3.2544	1.53639	0.498862	3.58543	0.267741	0.374572
Wang	GSX1_+_+	GSX1 (+)	proband	16	15	38680	7	5.0678	1.38127	0.555341	2.84594	0.366853	0.451542
Wang	GSX1_+_+	GSX1 (+)	sibling	16	15	9567	3	1.2535	2.39338	0.493572	6.99447	0.132307	1
Wang	GSX2_+_+	GSX2 (+)	asd_d_proband	15	14	13841	2	1.6818	1.18922	0.14402	4.29586	0.687117	0.748239
Wang	GSX2_+_+	GSX2 (+)	asd_da_proband	15	14	24839	3	3.0181	0.993997	0.204986	2.90488	1	1
Wang	GSX2_+_+	GSX2 (+)	proband	15	14	38680	5	4.6999	1.06385	0.34543	2.48268	0.815072	0.86877
Wang	GSX2_+_+	GSX2 (+)	sibling	15	14	9567	0	1.1625	0	0	3.17334	NA	NA
Wang	GTF2I_-_+	GTF2I (-)	asd_d_proband	20	20	13841	40	8.3865	4.76954	3.40743	6.49477	3.07729e-15	8.74516e-15
Wang	GTF2I_-_+	GTF2I (-)	asd_da_proband	20	20	24839	19	15.0505	1.26242	0.760059	1.97143	0.300141	0.411237
Wang	GTF2I_-_+	GTF2I (-)	proband	20	20	38680	58	23.437	2.47472	1.87916	3.19915	1.38902e-09	3.37925e-09
Wang	GTF2I_-_+	GTF2I (-)	sibling	20	20	9567	7	5.7968	1.20755	0.485499	2.48802	0.531377	1
Wang	HBP1_-_+	HBP1 (-)	asd_d_proband	12	12	13841	7	3.9648	1.76553	0.709834	3.63767	0.126012	0.162098
Wang	HBP1_-_+	HBP1 (-)	asd_da_proband	12	12	24839	10	7.1152	1.40543	0.67396	2.58464	0.257332	0.362706
Wang	HBP1_-_+	HBP1 (-)	proband	12	12	38680	17	11.0801	1.53429	0.893779	2.45654	0.0946785	0.131421
Wang	HBP1_-_+	HBP1 (-)	sibling	12	12	9567	2	2.7405	0.729791	0.0883811	2.63626	1	1
Wang	HES1_+_+	HES1 (+)	asd_d_proband	221	214	13841	102	30.5666	3.33697	2.7209	4.05086	2.45223e-24	8.92742e-24
Wang	HES1_+_+	HES1 (+)	asd_da_proband	221	214	24839	77	54.8547	1.40371	1.10778	1.75439	0.00444699	0.00959972
Wang	HES1_+_+	HES1 (+)	proband	221	214	38680	166	85.4213	1.94331	1.65893	2.26245	1.19206e-14	3.61739e-14
Wang	HES1_+_+	HES1 (+)	sibling	221	214	9567	26	21.1279	1.2306	0.80387	1.80312	0.275603	1
Wang	HES1_-_+	HES1 (-)	asd_d_proband	53	53	13841	45	17.4096	2.58477	1.88535	3.45863	2.51273e-08	5.29147e-08
Wang	HES1_-_+	HES1 (-)	asd_da_proband	53	53	24839	48	31.2433	1.53633	1.13277	2.03695	0.00526184	0.0112725
Wang	HES1_-_+	HES1 (-)	proband	53	53	38680	90	48.6529	1.84984	1.48749	2.27376	8.96329e-08	1.97817e-07
Wang	HES1_-_+	HES1 (-)	sibling	53	53	9567	8	12.0337	0.664801	0.287014	1.30992	0.310866	1
Wang	HES5_extended_+_+	HES5 (+)	asd_d_proband	49	47	13841	34	6.2023	5.48181	3.79631	7.66028	7.36594e-15	2.06172e-14
Wang	HES5_extended_+_+	HES5 (+)	asd_da_proband	49	47	24839	12	11.1307	1.0781	0.557071	1.88323	0.762828	0.85398
Wang	HES5_extended_+_+	HES5 (+)	proband	49	47	38680	43	17.333	2.48082	1.79538	3.34164	1.79811e-07	3.87834e-07
Wang	HES5_extended_+_+	HES5 (+)	sibling	49	47	9567	6	4.2871	1.39955	0.51361	3.04623	0.333865	1
Wang	HES6_extended_+_+	HES6 (+)	asd_d_proband	66	66	13841	70	15.5013	4.51575	3.52025	5.70538	4.18556e-24	1.50897e-23
Wang	HES6_extended_+_+	HES6 (+)	asd_da_proband	66	66	24839	50	27.8186	1.79736	1.33404	2.3696	0.000129372	0.000365154
Wang	HES6_extended_+_+	HES6 (+)	proband	66	66	38680	117	43.3199	2.70084	2.23367	3.23688	1.8946e-20	6.99592e-20
Wang	HES6_extended_+_+	HES6 (+)	sibling	66	66	9567	10	10.7146	0.933305	0.447556	1.71638	1	1
Wang	HEY1_+_+	HEY1 (+)	asd_d_proband	11	11	13841	10	1.31	7.63348	3.66055	14.0382	1.25462e-06	2.45632e-06
Wang	HEY1_+_+	HEY1 (+)	asd_da_proband	11	11	24839	3	2.351	1.27608	0.263158	3.72924	0.512704	0.6389
Wang	HEY1_+_+	HEY1 (+)	proband	11	11	38680	13	3.661	3.55097	1.89074	6.07227	0.000117729	0.00021356
Wang	HEY1_+_+	HEY1 (+)	sibling	11	11	9567	1	0.9055	1.10437	0.0279602	6.15315	0.595658	1
Wang	HEY2_extended_+_+	HEY2 (+)	asd_d_proband	37	35	13841	14	5.3747	2.60481	1.42407	4.37043	0.00136683	0.00221316
Wang	HEY2_extended_+_+	HEY2 (+)	asd_da_proband	37	35	24839	8	9.6454	0.829414	0.358082	1.63428	0.746816	0.842313
Wang	HEY2_extended_+_+	HEY2 (+)	proband	37	35	38680	21	15.02	1.39813	0.865467	2.1372	0.12087	0.164182
Wang	HEY2_extended_+_+	HEY2 (+)	sibling	37	35	9567	1	3.715	0.269178	0.006815	1.49977	0.286897	1
Wang	HEYL_extended_+_+	HEYL (+)	asd_d_proband	39	38	13841	8	8.3431	0.958871	0.413972	1.88936	1	1
Wang	HEYL_extended_+_+	HEYL (+)	asd_da_proband	39	38	24839	23	14.9726	1.53614	0.973782	2.30497	0.0504781	0.0870716
Wang	HEYL_extended_+_+	HEYL (+)	proband	39	38	38680	31	23.3157	1.32957	0.903382	1.88723	0.118868	0.161654
Wang	HEYL_extended_+_+	HEYL (+)	sibling	39	38	9567	11	5.7668	1.90746	0.952195	3.41297	0.0549016	1
Wang	HHEX_+_+	HHEX (+)	asd_d_proband	22	21	13841	3	3.4761	0.863027	0.177977	2.52213	1	1
Wang	HHEX_+_+	HHEX (+)	asd_da_proband	22	21	24839	4	6.2383	0.641205	0.174707	1.64174	0.543852	0.665231
Wang	HHEX_+_+	HHEX (+)	proband	22	21	38680	7	9.7144	0.72058	0.289711	1.48467	0.518303	0.604687
Wang	HHEX_+_+	HHEX (+)	sibling	22	21	9567	1	2.4027	0.416193	0.0105371	2.31888	0.738852	1
Wang	HIF1A_+_+	HIF1A (+)	asd_d_proband	41	38	13841	43	8.9004	4.83123	3.49639	6.50764	1.88648e-16	5.43032e-16
Wang	HIF1A_+_+	HIF1A (+)	asd_da_proband	41	38	24839	22	15.9727	1.37735	0.86318	2.08533	0.131951	0.203515
Wang	HIF1A_+_+	HIF1A (+)	proband	41	38	38680	61	24.8731	2.45245	1.87593	3.15027	1.1184e-09	2.74429e-09
Wang	HIF1A_+_+	HIF1A (+)	sibling	41	38	9567	2	6.152	0.325096	0.0393706	1.17436	0.104742	1
Wang	HLF_+_+	HLF (+)	asd_d_proband	74	73	13841	61	16.1565	3.77558	2.88802	4.84989	1.30988e-17	3.89123e-17
Wang	HLF_+_+	HLF (+)	asd_da_proband	74	73	24839	71	28.9943	2.44876	1.9125	3.08877	4.10702e-11	2.57601e-10
Wang	HLF_+_+	HLF (+)	proband	74	73	38680	127	45.1508	2.8128	2.3449	3.3467	1.74881e-23	7.02603e-23
Wang	HLF_+_+	HLF (+)	sibling	74	73	9567	9	11.1675	0.805913	0.368515	1.52987	0.652377	1
Wang	HLX_+_+	HLX (+)	asd_d_proband	18	18	13841	2	1.6996	1.17676	0.142511	4.25085	0.689385	0.749976
Wang	HLX_+_+	HLX (+)	asd_da_proband	18	18	24839	3	3.0501	0.983584	0.202839	2.87445	1	1
Wang	HLX_+_+	HLX (+)	proband	18	18	38680	5	4.7497	1.05271	0.341811	2.45667	0.816478	0.86877
Wang	HLX_+_+	HLX (+)	sibling	18	18	9567	1	1.1748	0.851233	0.0215514	4.74277	1	1
Wang	HMGA1_-_+	HMGA1 (-)	asd_d_proband	12	11	13841	8	3.7191	2.15103	0.928664	4.2384	0.0361397	0.0507688
Wang	HMGA1_-_+	HMGA1 (-)	asd_da_proband	12	11	24839	6	6.6744	0.898963	0.329904	1.95666	1	1
Wang	HMGA1_-_+	HMGA1 (-)	proband	12	11	38680	13	10.3935	1.25078	0.665989	2.13888	0.433971	0.521222
Wang	HMGA1_-_+	HMGA1 (-)	sibling	12	11	9567	5	2.5707	1.945	0.631535	4.53898	0.118465	1
Wang	HMGA2_+_+	HMGA2 (+)	asd_d_proband	443	430	13841	226	76.5545	2.95214	2.57978	3.36316	1.79523e-43	1.06946e-42
Wang	HMGA2_+_+	HMGA2 (+)	asd_da_proband	443	430	24839	190	137.385	1.38298	1.19332	1.59422	1.92512e-05	6.1746e-05
Wang	HMGA2_+_+	HMGA2 (+)	proband	443	430	38680	396	213.939	1.851	1.67315	2.04259	8.30257e-29	4.01408e-28
Wang	HMGA2_+_+	HMGA2 (+)	sibling	443	430	9567	48	52.9151	0.907114	0.668834	1.2027	0.581779	1
Wang	HMGA2_-_+	HMGA2 (-)	asd_d_proband	147	145	13841	162	55.7361	2.90656	2.47621	3.3902	5.74719e-31	2.57123e-30
Wang	HMGA2_-_+	HMGA2 (-)	asd_da_proband	147	145	24839	184	100.024	1.83956	1.58336	2.12542	5.54649e-14	4.70826e-13
Wang	HMGA2_-_+	HMGA2 (-)	proband	147	145	38680	333	155.76	2.13791	1.91442	2.38031	6.20211e-35	3.61051e-34
Wang	HMGA2_-_+	HMGA2 (-)	sibling	147	145	9567	40	38.5252	1.03828	0.741764	1.41385	0.80863	1
Wang	HMX1_+_+	HMX1 (+)	asd_d_proband	35	34	13841	11	5.5934	1.9666	0.981719	3.51879	0.0317414	0.044873
Wang	HMX1_+_+	HMX1 (+)	asd_da_proband	35	34	24839	18	10.0379	1.7932	1.06276	2.83403	0.0174526	0.0334534
Wang	HMX1_+_+	HMX1 (+)	proband	35	34	38680	27	15.6313	1.7273	1.1383	2.51313	0.0073956	0.0118185
Wang	HMX1_+_+	HMX1 (+)	sibling	35	34	9567	4	3.8662	1.03461	0.281895	2.649	0.798334	1
Wang	HNF4G_+_+	HNF4G (+)	asd_d_proband	133	131	13841	28	23.0184	1.21642	0.8083	1.75806	0.29567	0.350028
Wang	HNF4G_+_+	HNF4G (+)	asd_da_proband	133	131	24839	52	41.3088	1.25881	0.940141	1.65076	0.101588	0.162224
Wang	HNF4G_+_+	HNF4G (+)	proband	133	131	38680	79	64.3272	1.2281	0.972295	1.53057	0.0703642	0.0997336
Wang	HNF4G_+_+	HNF4G (+)	sibling	133	131	9567	21	15.9105	1.31988	0.817028	2.01758	0.207383	1
Wang	HOMEZ_+_+	HOMEZ (+)	asd_d_proband	12	12	13841	0	1.8855	0	0	1.95642	NA	NA
Wang	HOMEZ_+_+	HOMEZ (+)	asd_da_proband	12	12	24839	1	3.3838	0.29553	0.00748216	1.64659	0.276109	0.3839
Wang	HOMEZ_+_+	HOMEZ (+)	proband	12	12	38680	1	5.2693	0.189779	0.00480479	1.05738	0.0749468	0.105443
Wang	HOMEZ_+_+	HOMEZ (+)	sibling	12	12	9567	1	1.3033	0.76729	0.0194261	4.27507	1	1
Wang	HOXD1_+_+	HOXD1 (+)	asd_d_proband	71	70	13841	24	8.9279	2.68822	1.72239	3.99985	2.16324e-05	3.93125e-05
Wang	HOXD1_+_+	HOXD1 (+)	asd_da_proband	71	70	24839	20	16.0219	1.24829	0.762489	1.92789	0.315196	0.427711
Wang	HOXD1_+_+	HOXD1 (+)	proband	71	70	38680	41	24.9498	1.6433	1.17926	2.22933	0.00257099	0.00429502
Wang	HOXD1_+_+	HOXD1 (+)	sibling	71	70	9567	8	6.171	1.29639	0.559688	2.5544	0.416464	1
Wang	HSF4_+_+	HSF4 (+)	asd_d_proband	22	21	13841	16	5.0139	3.19112	1.824	5.18218	7.1226e-05	0.000124562
Wang	HSF4_+_+	HSF4 (+)	asd_da_proband	22	21	24839	3	8.9979	0.33341	0.0687571	0.974365	0.0432531	0.0757096
Wang	HSF4_+_+	HSF4 (+)	proband	22	21	38680	19	14.0118	1.356	0.816398	2.11755	0.179711	0.237052
Wang	HSF4_+_+	HSF4 (+)	sibling	22	21	9567	3	3.4657	0.865638	0.178515	2.52976	1	1
Wang	IKZF1_+_+	IKZF1 (+)	asd_d_proband	98	96	13841	23	19.1682	1.1999	0.760636	1.80044	0.35969	0.414798
Wang	IKZF1_+_+	IKZF1 (+)	asd_da_proband	98	96	24839	32	34.3992	0.930255	0.636294	1.31324	0.797683	0.88466
Wang	IKZF1_+_+	IKZF1 (+)	proband	98	96	38680	53	53.5674	0.989408	0.741134	1.29417	1	1
Wang	IKZF1_+_+	IKZF1 (+)	sibling	98	96	9567	7	13.2492	0.528334	0.212418	1.08857	0.0972407	1
Wang	IKZF2_-_+	IKZF2 (-)	asd_d_proband	100	96	13841	113	23.9148	4.7251	3.89415	5.68087	1.43481e-39	8.15497e-39
Wang	IKZF2_-_+	IKZF2 (-)	asd_da_proband	100	96	24839	80	42.9175	1.86404	1.47807	2.31996	3.62152e-07	1.48141e-06
Wang	IKZF2_-_+	IKZF2 (-)	proband	100	96	38680	183	66.8323	2.7382	2.35583	3.16494	1.14738e-31	6.20456e-31
Wang	IKZF2_-_+	IKZF2 (-)	sibling	100	96	9567	13	16.5301	0.786444	0.418748	1.34484	0.460108	1
Wang	INSM1_+_+	INSM1 (+)	asd_d_proband	29	29	13841	25	5.7273	4.36502	2.82481	6.44364	2.386e-09	5.34809e-09
Wang	INSM1_+_+	INSM1 (+)	asd_da_proband	29	29	24839	12	10.2783	1.16751	0.60327	2.03941	0.531466	0.65535
Wang	INSM1_+_+	INSM1 (+)	proband	29	29	38680	33	16.0056	2.06178	1.41923	2.8955	0.000147725	0.000265858
Wang	INSM1_+_+	INSM1 (+)	sibling	29	29	9567	3	3.9588	0.757809	0.156278	2.21464	1	1
Wang	IRF2_+_+	IRF2 (+)	asd_d_proband	80	77	13841	21	13.9551	1.50483	0.931513	2.30029	0.0790458	0.104955
Wang	IRF2_+_+	IRF2 (+)	asd_da_proband	80	77	24839	25	25.0437	0.998255	0.646018	1.47362	1	1
Wang	IRF2_+_+	IRF2 (+)	proband	80	77	38680	46	38.9988	1.17952	0.86356	1.57332	0.261348	0.333183
Wang	IRF2_+_+	IRF2 (+)	sibling	80	77	9567	9	9.6458	0.933044	0.426647	1.77121	1	1
Wang	IRF3_+_+	IRF3 (+)	asd_d_proband	13	13	13841	4	0.8429	4.74539	1.29296	12.1501	0.0108242	0.0161637
Wang	IRF3_+_+	IRF3 (+)	asd_da_proband	13	13	24839	0	1.5127	0	0	2.4386	NA	NA
Wang	IRF3_+_+	IRF3 (+)	proband	13	13	38680	4	2.3556	1.69806	0.462665	4.34771	0.306889	0.386065
Wang	IRF3_+_+	IRF3 (+)	sibling	13	13	9567	1	0.5826	1.71634	0.043454	9.56285	0.441575	1
Wang	IRF4_+_+	IRF4 (+)	asd_d_proband	21	21	13841	5	2.941	1.7001	0.552018	3.96747	0.227735	0.276358
Wang	IRF4_+_+	IRF4 (+)	asd_da_proband	21	21	24839	6	5.2779	1.13681	0.417191	2.47437	0.66084	0.774754
Wang	IRF4_+_+	IRF4 (+)	proband	21	21	38680	11	8.2189	1.33838	0.668113	2.39473	0.294188	0.370968
Wang	IRF4_+_+	IRF4 (+)	sibling	21	21	9567	2	2.0328	0.983845	0.119148	3.55399	1	1
Wang	IRF5_+_+	IRF5 (+)	asd_d_proband	10	10	13841	1	1.1437	0.874336	0.0221363	4.87149	1	1
Wang	IRF5_+_+	IRF5 (+)	asd_da_proband	10	10	24839	1	2.0525	0.487205	0.012335	2.71453	0.729513	0.833416
Wang	IRF5_+_+	IRF5 (+)	proband	10	10	38680	2	3.1962	0.625734	0.0757793	2.26037	0.777332	0.838314
Wang	IRF5_+_+	IRF5 (+)	sibling	10	10	9567	0	0.7906	0	0	4.66621	NA	NA
Wang	IRF6_+_+	IRF6 (+)	asd_d_proband	10	9	13841	1	1.2931	0.773353	0.0195796	4.30885	1	1
Wang	IRF6_+_+	IRF6 (+)	asd_da_proband	10	9	24839	2	2.3205	0.861869	0.104376	3.11337	1	1
Wang	IRF6_+_+	IRF6 (+)	proband	10	9	38680	3	3.6136	0.830195	0.171206	2.42618	1	1
Wang	IRF6_+_+	IRF6 (+)	sibling	10	9	9567	1	0.8938	1.11884	0.0283267	6.2338	0.590893	1
Wang	IRF8_+_+	IRF8 (+)	asd_d_proband	52	52	13841	17	9.5742	1.7756	1.03435	2.84291	0.0228463	0.0325458
Wang	IRF8_+_+	IRF8 (+)	asd_da_proband	52	52	24839	15	17.1819	0.873013	0.488619	1.4399	0.716815	0.822847
Wang	IRF8_+_+	IRF8 (+)	proband	52	52	38680	31	26.7561	1.15861	0.787222	1.64456	0.383939	0.469726
Wang	IRF8_+_+	IRF8 (+)	sibling	52	52	9567	5	6.6178	0.75554	0.245322	1.76318	0.696692	1
Wang	IRF9_+_+	IRF9 (+)	asd_d_proband	26	26	13841	2	3.8062	0.525464	0.0636362	1.89816	0.601257	0.661205
Wang	IRF9_+_+	IRF9 (+)	asd_da_proband	26	26	24839	7	6.8305	1.02481	0.412028	2.11151	0.847618	0.916629
Wang	IRF9_+_+	IRF9 (+)	proband	26	26	38680	9	10.6367	0.846129	0.386904	1.60622	0.758652	0.825187
Wang	IRF9_+_+	IRF9 (+)	sibling	26	26	9567	2	2.6308	0.760212	0.0920652	2.74615	1	1
Wang	ISL1_+_+	ISL1 (+)	asd_d_proband	24	22	13841	15	4.1127	3.64726	2.04134	6.0156	2.72575e-05	4.93738e-05
Wang	ISL1_+_+	ISL1 (+)	asd_da_proband	24	22	24839	11	7.3806	1.49039	0.744	2.66673	0.191678	0.286148
Wang	ISL1_+_+	ISL1 (+)	proband	24	22	38680	25	11.4933	2.17518	1.40766	3.211	0.000502072	0.000877281
Wang	ISL1_+_+	ISL1 (+)	sibling	24	22	9567	2	2.8427	0.703553	0.0852035	2.54148	1	1
Wang	ISL2_+_+	ISL2 (+)	asd_d_proband	11	11	13841	2	0.9985	2.00303	0.242577	7.23564	0.263684	0.315515
Wang	ISL2_+_+	ISL2 (+)	asd_da_proband	11	11	24839	1	1.7919	0.558074	0.0141292	3.10939	1	1
Wang	ISL2_+_+	ISL2 (+)	proband	11	11	38680	2	2.7904	0.716752	0.086802	2.58916	1	1
Wang	ISL2_+_+	ISL2 (+)	sibling	11	11	9567	2	0.6902	2.89788	0.350946	10.4681	0.152392	1
Wang	JDP2_+_+	JDP2 (+)	asd_d_proband	111	107	13841	73	24.9101	2.93054	2.29707	3.68471	4.40119e-15	1.24125e-14
Wang	JDP2_+_+	JDP2 (+)	asd_da_proband	111	107	24839	63	44.7036	1.40928	1.08293	1.80309	0.00868264	0.0178556
Wang	JDP2_+_+	JDP2 (+)	proband	111	107	38680	130	69.6137	1.86745	1.56025	2.21744	9.40154e-11	2.41603e-10
Wang	JDP2_+_+	JDP2 (+)	sibling	111	107	9567	14	17.218	0.813101	0.44453	1.36424	0.545375	1
Wang	JDP2_-_+	JDP2 (-)	asd_d_proband	18	18	13841	17	4.7854	3.55246	2.06944	5.68783	1.15013e-05	2.12127e-05
Wang	JDP2_-_+	JDP2 (-)	asd_da_proband	18	18	24839	12	8.5879	1.39732	0.722013	2.44083	0.229495	0.332606
Wang	JDP2_-_+	JDP2 (-)	proband	18	18	38680	28	13.3733	2.09372	1.39126	3.02601	0.000479163	0.000839823
Wang	JDP2_-_+	JDP2 (-)	sibling	18	18	9567	2	3.3077	0.604646	0.0732255	2.18419	0.779245	1
Wang	JUNB_+_+	JUNB (+)	asd_d_proband	45	45	13841	5	5.5048	0.908298	0.294922	2.11966	1	1
Wang	JUNB_+_+	JUNB (+)	asd_da_proband	45	45	24839	15	9.8789	1.51839	0.84983	2.50435	0.108933	0.172007
Wang	JUNB_+_+	JUNB (+)	proband	45	45	38680	20	15.3837	1.30008	0.794121	2.00786	0.248231	0.318955
Wang	JUNB_+_+	JUNB (+)	sibling	45	45	9567	3	3.805	0.788445	0.162596	2.30417	1	1
Wang	JUND_+_+	JUND (+)	asd_d_proband	170	168	13841	64	21.0969	3.03362	2.33626	3.87386	4.50067e-14	1.21398e-13
Wang	JUND_+_+	JUND (+)	asd_da_proband	170	168	24839	71	37.8604	1.87531	1.46463	2.36545	1.27959e-06	4.78361e-06
Wang	JUND_+_+	JUND (+)	proband	170	168	38680	132	58.9574	2.23891	1.87327	2.65506	3.07926e-16	9.75953e-16
Wang	JUND_+_+	JUND (+)	sibling	170	168	9567	17	14.5823	1.16579	0.679118	1.86655	0.510398	1
Wang	JUND_-_+	JUND (-)	asd_d_proband	16	16	13841	14	5.1463	2.72043	1.48728	4.56441	0.000915222	0.00150377
Wang	JUND_-_+	JUND (-)	asd_da_proband	16	16	24839	15	9.2354	1.62418	0.90904	2.67883	0.0675593	0.111025
Wang	JUND_-_+	JUND (-)	proband	16	16	38680	28	14.3817	1.94692	1.29371	2.81384	0.00129144	0.0022092
Wang	JUND_-_+	JUND (-)	sibling	16	16	9567	1	3.5571	0.281126	0.00711749	1.56633	0.280001	1
Wang	JUN_+_+	JUN (+)	asd_d_proband	212	206	13841	92	28.6531	3.21082	2.58838	3.93779	4.78849e-21	1.60192e-20
Wang	JUN_+_+	JUN (+)	asd_da_proband	212	206	24839	68	51.4207	1.32242	1.02691	1.67649	0.0253156	0.0467779
Wang	JUN_+_+	JUN (+)	proband	212	206	38680	153	80.0738	1.91074	1.61997	2.23863	4.81156e-13	1.35555e-12
Wang	JUN_+_+	JUN (+)	sibling	212	206	9567	25	19.8052	1.26229	0.816889	1.86339	0.258762	1
Wang	KLF10_+_+	KLF10 (+)	asd_d_proband	74	69	13841	27	9.6523	2.79727	1.84342	4.06988	3.43448e-06	6.56262e-06
Wang	KLF10_+_+	KLF10 (+)	asd_da_proband	74	69	24839	33	17.3219	1.9051	1.31138	2.67547	0.000656548	0.00167702
Wang	KLF10_+_+	KLF10 (+)	proband	74	69	38680	60	26.9742	2.22435	1.69741	2.86317	3.6673e-08	8.31887e-08
Wang	KLF10_+_+	KLF10 (+)	sibling	74	69	9567	7	6.6717	1.0492	0.421834	2.16176	0.844903	1
Wang	KLF12_+_+	KLF12 (+)	asd_d_proband	222	210	13841	235	60.7868	3.86597	3.38745	4.39315	1.57893e-64	1.35303e-63
Wang	KLF12_+_+	KLF12 (+)	asd_da_proband	222	210	24839	208	109.088	1.90672	1.65639	2.1842	3.83118e-17	4.19942e-16
Wang	KLF12_+_+	KLF12 (+)	proband	222	210	38680	421	169.874	2.4783	2.24719	2.72673	4.89468e-59	4.57773e-58
Wang	KLF12_+_+	KLF12 (+)	sibling	222	210	9567	37	42.0163	0.880612	0.620032	1.21381	0.487454	1
Wang	KLF12_-_+	KLF12 (-)	asd_d_proband	296	285	13841	123	58.8265	2.09089	1.73774	2.49473	3.27153e-13	8.57527e-13
Wang	KLF12_-_+	KLF12 (-)	asd_da_proband	296	285	24839	122	105.57	1.15563	0.959684	1.37983	0.108319	0.171277
Wang	KLF12_-_+	KLF12 (-)	proband	296	285	38680	232	164.396	1.41122	1.23546	1.60498	6.8489e-07	1.43651e-06
Wang	KLF12_-_+	KLF12 (-)	sibling	296	285	9567	49	40.6613	1.20508	0.891522	1.59317	0.182496	1
Wang	KLF15_+_+	KLF15 (+)	asd_d_proband	70	70	13841	15	10.5233	1.42541	0.797794	2.351	0.163276	0.204949
Wang	KLF15_+_+	KLF15 (+)	asd_da_proband	70	70	24839	22	18.885	1.16495	0.730066	1.76374	0.421296	0.546716
Wang	KLF15_+_+	KLF15 (+)	proband	70	70	38680	37	29.4082	1.25815	0.885854	1.7342	0.165435	0.219745
Wang	KLF15_+_+	KLF15 (+)	sibling	70	70	9567	9	7.2737	1.23733	0.565784	2.34883	0.456684	1
Wang	KLF15_-_+	KLF15 (-)	asd_d_proband	20	20	13841	35	9.826	3.56198	2.48105	4.95385	3.87639e-10	9.07206e-10
Wang	KLF15_-_+	KLF15 (-)	asd_da_proband	20	20	24839	29	17.6337	1.64458	1.1014	2.36189	0.011631	0.0234072
Wang	KLF15_-_+	KLF15 (-)	proband	20	20	38680	62	27.4597	2.25785	1.73108	2.89447	1.50596e-08	3.45735e-08
Wang	KLF15_-_+	KLF15 (-)	sibling	20	20	9567	10	6.7918	1.47236	0.706055	2.70773	0.24232	1
Wang	KLF16_+_+	KLF16 (+)	asd_d_proband	10	10	13841	5	1.3112	3.81317	1.23813	8.89866	0.011032	0.0164081
Wang	KLF16_+_+	KLF16 (+)	asd_da_proband	10	10	24839	1	2.3532	0.424961	0.0107591	2.36773	0.736786	0.836848
Wang	KLF16_+_+	KLF16 (+)	proband	10	10	38680	6	3.6644	1.63738	0.600888	3.56388	0.190477	0.250674
Wang	KLF16_+_+	KLF16 (+)	sibling	10	10	9567	3	0.9063	3.31001	0.682603	9.67325	0.0639053	1
Wang	KLF17_+_+	KLF17 (+)	asd_d_proband	15	14	13841	3	1.616	1.85649	0.382853	5.42545	0.220772	0.268787
Wang	KLF17_+_+	KLF17 (+)	asd_da_proband	15	14	24839	3	2.9	1.03449	0.213337	3.02322	0.768626	0.858436
Wang	KLF17_+_+	KLF17 (+)	proband	15	14	38680	6	4.5159	1.32863	0.487583	2.89187	0.471588	0.555296
Wang	KLF17_+_+	KLF17 (+)	sibling	15	14	9567	1	1.117	0.895289	0.0226668	4.98823	1	1
Wang	KLF1_+_+	KLF1 (+)	asd_d_proband	21	20	13841	2	3.7517	0.533086	0.0645592	1.92569	0.59957	0.660001
Wang	KLF1_+_+	KLF1 (+)	asd_da_proband	21	20	24839	6	6.7329	0.891153	0.327037	1.93966	1	1
Wang	KLF1_+_+	KLF1 (+)	proband	21	20	38680	8	10.4846	0.763024	0.32942	1.50346	0.537418	0.618851
Wang	KLF1_+_+	KLF1 (+)	sibling	21	20	9567	0	2.5932	0	0	1.4225	NA	NA
Wang	KLF2_+_+	KLF2 (+)	asd_d_proband	25	24	13841	2	2.8237	0.708302	0.0857787	2.55863	1	1
Wang	KLF2_+_+	KLF2 (+)	asd_da_proband	25	24	24839	5	5.0673	0.986716	0.320384	2.30267	1	1
Wang	KLF2_+_+	KLF2 (+)	proband	25	24	38680	7	7.891	0.88709	0.356656	1.82774	1	1
Wang	KLF2_+_+	KLF2 (+)	sibling	25	24	9567	2	1.9517	1.02473	0.1241	3.70169	0.722799	1
Wang	KLF3_+_+	KLF3 (+)	asd_d_proband	48	47	13841	9	6.5518	1.37367	0.62813	2.60765	0.322952	0.376327
Wang	KLF3_+_+	KLF3 (+)	asd_da_proband	48	47	24839	13	11.7578	1.10565	0.588711	1.89069	0.66055	0.774754
Wang	KLF3_+_+	KLF3 (+)	proband	48	47	38680	22	18.3096	1.20156	0.753008	1.81917	0.350086	0.432718
Wang	KLF3_+_+	KLF3 (+)	sibling	48	47	9567	6	4.5286	1.3249	0.486215	2.88375	0.472352	1
Wang	KLF3_-_+	KLF3 (-)	asd_d_proband	58	57	13841	68	18.7868	3.61956	2.81073	4.58865	1.606e-18	4.95592e-18
Wang	KLF3_-_+	KLF3 (-)	asd_da_proband	58	57	24839	61	33.7148	1.8093	1.38397	2.32412	2.05087e-05	6.52235e-05
Wang	KLF3_-_+	KLF3 (-)	proband	58	57	38680	122	52.5016	2.32374	1.92972	2.77455	2.59881e-16	8.2828e-16
Wang	KLF3_-_+	KLF3 (-)	sibling	58	57	9567	9	12.9856	0.693076	0.316918	1.31567	0.330239	1
Wang	KLF4_+_+	KLF4 (+)	asd_d_proband	14	13	13841	2	1.4797	1.35161	0.163686	4.88248	0.663065	0.724882
Wang	KLF4_+_+	KLF4 (+)	asd_da_proband	14	13	24839	2	2.6555	0.753156	0.0912107	2.72066	1	1
Wang	KLF4_+_+	KLF4 (+)	proband	14	13	38680	4	4.1352	0.967304	0.263558	2.47668	1	1
Wang	KLF4_+_+	KLF4 (+)	sibling	14	13	9567	1	1.0228	0.977718	0.0247537	5.4475	1	1
Wang	KLF5_+_+	KLF5 (+)	asd_d_proband	185	175	13841	67	34.489	1.94265	1.50552	2.46709	8.77439e-07	1.7331e-06
Wang	KLF5_+_+	KLF5 (+)	asd_da_proband	185	175	24839	99	61.8939	1.59951	1.3	1.94735	1.38211e-05	4.53604e-05
Wang	KLF5_+_+	KLF5 (+)	proband	185	175	38680	159	96.3829	1.64967	1.40322	1.92695	5.20023e-09	1.23357e-08
Wang	KLF5_+_+	KLF5 (+)	sibling	185	175	9567	28	23.8391	1.17454	0.780475	1.69754	0.357111	1
Wang	KLF5_-_+	KLF5 (-)	asd_d_proband	15	15	13841	22	5.3578	4.10614	2.57329	6.21674	5.93905e-08	1.23435e-07
Wang	KLF5_-_+	KLF5 (-)	asd_da_proband	15	15	24839	16	9.6151	1.66404	0.951143	2.7023	0.0503049	0.0869744
Wang	KLF5_-_+	KLF5 (-)	proband	15	15	38680	37	14.973	2.47112	1.73989	3.40611	1.45769e-06	3.00763e-06
Wang	KLF5_-_+	KLF5 (-)	sibling	15	15	9567	5	3.7034	1.35012	0.43838	3.15073	0.429325	1
Wang	KLF6_-_+	KLF6 (-)	asd_d_proband	10	10	13841	3	3.2072	0.93539	0.1929	2.73361	1	1
Wang	KLF6_-_+	KLF6 (-)	asd_da_proband	10	10	24839	11	5.7557	1.91116	0.954045	3.4196	0.0364981	0.0648918
Wang	KLF6_-_+	KLF6 (-)	proband	10	10	38680	14	8.9629	1.562	0.853959	2.62077	0.0937863	0.130341
Wang	KLF6_-_+	KLF6 (-)	sibling	10	10	9567	4	2.2169	1.80436	0.491627	4.61988	0.292923	1
Wang	KLF7_+_+	KLF7 (+)	asd_d_proband	188	182	13841	182	47.7925	3.80813	3.27495	4.40336	1.57743e-49	1.0398e-48
Wang	KLF7_+_+	KLF7 (+)	asd_da_proband	188	182	24839	176	85.7683	2.05204	1.76007	2.37861	1.33507e-17	1.52252e-16
Wang	KLF7_+_+	KLF7 (+)	proband	188	182	38680	342	133.561	2.56063	2.29641	2.84692	3.96288e-51	3.25298e-50
Wang	KLF7_+_+	KLF7 (+)	sibling	188	182	9567	38	33.0346	1.15031	0.814028	1.57889	0.383163	1
Wang	KLF7_-_+	KLF7 (-)	asd_d_proband	117	113	13841	158	31.5113	5.01407	4.26272	5.85971	7.94954e-58	5.94348e-57
Wang	KLF7_-_+	KLF7 (-)	asd_da_proband	117	113	24839	115	56.5501	2.0336	1.67894	2.44102	9.64205e-12	6.40346e-11
Wang	KLF7_-_+	KLF7 (-)	proband	117	113	38680	261	88.0614	2.96384	2.61515	3.34609	3.32714e-50	2.67342e-49
Wang	KLF7_-_+	KLF7 (-)	sibling	117	113	9567	27	21.7809	1.23962	0.816918	1.80358	0.281803	1
Wang	KLF8_-_+	KLF8 (-)	asd_d_proband	10	10	13841	8	3.3371	2.39729	1.03498	4.72363	0.0209583	0.0300096
Wang	KLF8_-_+	KLF8 (-)	asd_da_proband	10	10	24839	8	5.9887	1.33584	0.576721	2.63214	0.406683	0.530803
Wang	KLF8_-_+	KLF8 (-)	proband	10	10	38680	16	9.3258	1.71566	0.980651	2.78613	0.0459209	0.067088
Wang	KLF8_-_+	KLF8 (-)	sibling	10	10	9567	2	2.3066	0.867068	0.105006	3.13215	1	1
Wang	KLF9_+_+	KLF9 (+)	asd_d_proband	342	327	13841	279	57.4279	4.85826	4.30486	5.46308	1.50267e-97	2.42605e-96
Wang	KLF9_+_+	KLF9 (+)	asd_da_proband	342	327	24839	209	103.06	2.02795	1.76231	2.32231	4.43621e-20	5.96248e-19
Wang	KLF9_+_+	KLF9 (+)	proband	342	327	38680	464	160.488	2.89119	2.63407	3.16662	2.11647e-84	3.33273e-83
Wang	KLF9_+_+	KLF9 (+)	sibling	342	327	9567	33	39.6946	0.831347	0.572261	1.16752	0.339907	1
Wang	KLF9_extended_-_+	KLF9 (-)	asd_d_proband	37	36	13841	39	11.042	3.53196	2.51157	4.82831	5.15992e-11	1.25232e-10
Wang	KLF9_extended_-_+	KLF9 (-)	asd_da_proband	37	36	24839	32	19.816	1.61486	1.10456	2.2797	0.0094919	0.0193088
Wang	KLF9_extended_-_+	KLF9 (-)	proband	37	36	38680	68	30.858	2.20364	1.71121	2.79364	7.14255e-09	1.67344e-08
Wang	KLF9_extended_-_+	KLF9 (-)	sibling	37	36	9567	14	7.6323	1.8343	1.00283	3.07765	0.0286776	1
Wang	LCORL_+_+	LCORL (+)	asd_d_proband	129	128	13841	51	32.6224	1.56334	1.16401	2.05551	0.00274099	0.00435586
Wang	LCORL_+_+	LCORL (+)	asd_da_proband	129	128	24839	71	58.544	1.21276	0.947179	1.52974	0.10232	0.163163
Wang	LCORL_+_+	LCORL (+)	proband	129	128	38680	118	91.1663	1.29434	1.07136	1.55004	0.00640727	0.0102823
Wang	LCORL_+_+	LCORL (+)	sibling	129	128	9567	23	22.5488	1.02001	0.646598	1.53051	0.915835	1
Wang	LCORL_-_+	LCORL (-)	asd_d_proband	18	18	13841	7	3.2019	2.18622	0.878972	4.50444	0.0447335	0.0622914
Wang	LCORL_-_+	LCORL (-)	asd_da_proband	18	18	24839	4	5.7461	0.696127	0.189671	1.78236	0.673466	0.786601
Wang	LCORL_-_+	LCORL (-)	proband	18	18	38680	10	8.948	1.11757	0.53592	2.05526	0.617298	0.695298
Wang	LCORL_-_+	LCORL (-)	sibling	18	18	9567	2	2.2132	0.903684	0.10944	3.26442	1	1
Wang	LEF1_+_+	LEF1 (+)	asd_d_proband	65	63	13841	25	11.2714	2.218	1.43537	3.27421	0.000439571	0.000739701
Wang	LEF1_+_+	LEF1 (+)	asd_da_proband	65	63	24839	25	20.2276	1.23593	0.799832	1.82448	0.266089	0.372723
Wang	LEF1_+_+	LEF1 (+)	proband	65	63	38680	46	31.499	1.46036	1.06917	1.94792	0.0155937	0.0242404
Wang	LEF1_+_+	LEF1 (+)	sibling	65	63	9567	6	7.7909	0.770132	0.282625	1.67625	0.717866	1
Wang	LEF1_extended_-_+	LEF1 (-)	asd_d_proband	12	12	13841	6	4.2787	1.40229	0.514616	3.0522	0.332971	0.386734
Wang	LEF1_extended_-_+	LEF1 (-)	asd_da_proband	12	12	24839	7	7.6786	0.911629	0.366522	1.8783	1	1
Wang	LEF1_extended_-_+	LEF1 (-)	proband	12	12	38680	12	11.9573	1.00357	0.518561	1.75304	0.885232	0.925899
Wang	LEF1_extended_-_+	LEF1 (-)	sibling	12	12	9567	3	2.9575	1.01438	0.209189	2.96444	0.772806	1
Wang	LHX1_+_+	LHX1 (+)	asd_d_proband	63	62	13841	61	14.5124	4.20331	3.2152	5.39932	9.3993e-20	3.01753e-19
Wang	LHX1_+_+	LHX1 (+)	asd_da_proband	63	62	24839	44	26.0439	1.68946	1.22756	2.26802	0.00112862	0.00271108
Wang	LHX1_+_+	LHX1 (+)	proband	63	62	38680	100	40.5563	2.46571	2.0062	2.99897	2.878e-15	8.8512e-15
Wang	LHX1_+_+	LHX1 (+)	sibling	63	62	9567	4	10.0311	0.398761	0.108649	1.02099	0.0563925	1
Wang	LHX2_+_+	LHX2 (+)	asd_d_proband	396	384	13841	307	81.5331	3.76534	3.35588	4.21098	4.34202e-81	5.09159e-80
Wang	LHX2_+_+	LHX2 (+)	asd_da_proband	396	384	24839	238	146.319	1.62658	1.42648	1.8469	3.04388e-12	2.12132e-11
Wang	LHX2_+_+	LHX2 (+)	proband	396	384	38680	522	227.852	2.29096	2.09862	2.49619	2.4593e-62	2.55097e-61
Wang	LHX2_+_+	LHX2 (+)	sibling	396	384	9567	52	56.3563	0.922701	0.689117	1.21	0.640576	1
Wang	LHX2_-_+	LHX2 (-)	asd_d_proband	53	53	13841	54	18.5361	2.91323	2.18851	3.80114	1.72242e-11	4.27344e-11
Wang	LHX2_-_+	LHX2 (-)	asd_da_proband	53	53	24839	59	33.2648	1.77365	1.35018	2.28787	5.63989e-05	0.000166687
Wang	LHX2_-_+	LHX2 (-)	proband	53	53	38680	109	51.8009	2.10421	1.72777	2.5383	4.52455e-12	1.23505e-11
Wang	LHX2_-_+	LHX2 (-)	sibling	53	53	9567	19	12.8123	1.48295	0.892833	2.31581	0.0915273	1
Wang	LHX5_+_+	LHX5 (+)	asd_d_proband	37	37	13841	31	5.9561	5.20479	3.5364	7.38778	4.08126e-13	1.06726e-12
Wang	LHX5_+_+	LHX5 (+)	asd_da_proband	37	37	24839	21	10.6887	1.96469	1.21617	3.00324	0.00497412	0.0106967
Wang	LHX5_+_+	LHX5 (+)	proband	37	37	38680	50	16.6448	3.00395	2.22959	3.96033	3.32497e-11	8.72136e-11
Wang	LHX5_+_+	LHX5 (+)	sibling	37	37	9567	4	4.1169	0.971612	0.264732	2.48771	1	1
Wang	LHX6_+_+	LHX6 (+)	asd_d_proband	157	152	13841	98	35.2455	2.7805	2.25734	3.38854	3.34719e-18	1.02158e-17
Wang	LHX6_+_+	LHX6 (+)	asd_da_proband	157	152	24839	94	63.2514	1.48613	1.20095	1.81865	0.000257025	0.000697552
Wang	LHX6_+_+	LHX6 (+)	proband	157	152	38680	184	98.4969	1.86808	1.6079	2.15837	1.55833e-14	4.69142e-14
Wang	LHX6_+_+	LHX6 (+)	sibling	157	152	9567	24	24.3619	0.985144	0.6312	1.46582	1	1
Wang	LHX6_-_+	LHX6 (-)	asd_d_proband	28	28	13841	56	7.573	7.39473	5.5859	9.60267	1.44494e-29	6.1204e-29
Wang	LHX6_-_+	LHX6 (-)	asd_da_proband	28	28	24839	37	13.5904	2.72251	1.9169	3.75262	1.1957e-07	5.21216e-07
Wang	LHX6_-_+	LHX6 (-)	proband	28	28	38680	86	21.1634	4.06363	3.25038	5.01855	3.51074e-26	1.57088e-25
Wang	LHX6_-_+	LHX6 (-)	sibling	28	28	9567	7	5.2345	1.33729	0.537658	2.75532	0.379086	1
Wang	LHX9_+_+	LHX9 (+)	asd_d_proband	120	115	13841	93	20.9978	4.42903	3.5748	5.42587	7.74676e-31	3.4382e-30
Wang	LHX9_+_+	LHX9 (+)	asd_da_proband	120	115	24839	74	37.6826	1.96377	1.54198	2.46534	1.35179e-07	5.84738e-07
Wang	LHX9_+_+	LHX9 (+)	proband	120	115	38680	159	58.6804	2.70959	2.30479	3.16503	2.71656e-27	1.23984e-26
Wang	LHX9_+_+	LHX9 (+)	sibling	120	115	9567	16	14.5138	1.1024	0.630115	1.79022	0.692068	1
Wang	LHX9_-_+	LHX9 (-)	asd_d_proband	24	24	13841	52	10.2109	5.09261	3.80341	6.67828	1.66951e-20	5.45406e-20
Wang	LHX9_-_+	LHX9 (-)	asd_da_proband	24	24	24839	39	18.3244	2.12831	1.51344	2.90947	1.9831e-05	6.32465e-05
Wang	LHX9_-_+	LHX9 (-)	proband	24	24	38680	89	28.5353	3.11895	2.50477	3.83813	1.21116e-19	4.3594e-19
Wang	LHX9_-_+	LHX9 (-)	sibling	24	24	9567	8	7.0578	1.13349	0.489362	2.23343	0.703286	1
Wang	LIN28B_+_+	LIN28B (+)	asd_d_proband	139	137	13841	65	27.4228	2.37029	1.82934	3.02113	7.96153e-10	1.83626e-09
Wang	LIN28B_+_+	LIN28B (+)	asd_da_proband	139	137	24839	103	49.2128	2.09295	1.70833	2.53831	1.79173e-11	1.15592e-10
Wang	LIN28B_+_+	LIN28B (+)	proband	139	137	38680	160	76.6356	2.0878	1.77683	2.43754	1.12285e-16	3.63969e-16
Wang	LIN28B_+_+	LIN28B (+)	sibling	139	137	9567	29	18.9548	1.52995	1.02463	2.19727	0.0280952	1
Wang	LIN28B_-_+	LIN28B (-)	asd_d_proband	39	39	13841	52	10.1762	5.10994	3.81635	6.70101	1.44733e-20	4.74212e-20
Wang	LIN28B_-_+	LIN28B (-)	asd_da_proband	39	39	24839	26	18.2622	1.4237	0.930009	2.08605	0.0777905	0.12655
Wang	LIN28B_-_+	LIN28B (-)	proband	39	39	38680	75	28.4385	2.63727	2.07438	3.30584	3.15736e-13	8.96157e-13
Wang	LIN28B_-_+	LIN28B (-)	sibling	39	39	9567	9	7.0339	1.27952	0.585077	2.42892	0.44526	1
Wang	LMX1A_+_+	LMX1A (+)	asd_d_proband	86	83	13841	16	15.3693	1.04103	0.595041	1.69057	0.798493	0.851217
Wang	LMX1A_+_+	LMX1A (+)	asd_da_proband	86	83	24839	34	27.5817	1.2327	0.85368	1.72257	0.215034	0.315716
Wang	LMX1A_+_+	LMX1A (+)	proband	86	83	38680	48	42.9511	1.11755	0.823994	1.48171	0.444546	0.530329
Wang	LMX1A_+_+	LMX1A (+)	sibling	86	83	9567	13	10.6234	1.22371	0.651576	2.09259	0.440103	1
Wang	MAFA_+_+	MAFA (+)	asd_d_proband	24	22	13841	9	9.2959	0.968164	0.442706	1.83788	1	1
Wang	MAFA_+_+	MAFA (+)	asd_da_proband	24	22	24839	20	16.6825	1.19886	0.732297	1.85155	0.390119	0.513938
Wang	MAFA_+_+	MAFA (+)	proband	24	22	38680	27	25.9784	1.03932	0.684921	1.51216	0.768846	0.83199
Wang	MAFA_+_+	MAFA (+)	sibling	24	22	9567	6	6.4254	0.93379	0.342685	2.03247	1	1
Wang	MAFB_+_+	MAFB (+)	asd_d_proband	352	338	13841	171	68.572	2.49373	2.13396	2.89679	3.05281e-25	1.1261e-24
Wang	MAFB_+_+	MAFB (+)	asd_da_proband	352	338	24839	167	123.059	1.35707	1.15905	1.57922	0.000149682	0.000418294
Wang	MAFB_+_+	MAFB (+)	proband	352	338	38680	323	191.631	1.68553	1.50671	1.87974	5.23883e-18	1.79505e-17
Wang	MAFB_+_+	MAFB (+)	sibling	352	338	9567	47	47.3975	0.991614	0.728601	1.31864	1	1
Wang	MAFB_-_+	MAFB (-)	asd_d_proband	92	90	13841	135	27.4291	4.92178	4.12659	5.82552	8.20495e-49	5.34521e-48
Wang	MAFB_-_+	MAFB (-)	asd_da_proband	92	90	24839	96	49.2242	1.95026	1.57972	2.3816	3.29094e-09	1.66685e-08
Wang	MAFB_-_+	MAFB (-)	proband	92	90	38680	219	76.6533	2.85702	2.49113	3.26152	3.90281e-40	2.55926e-39
Wang	MAFB_-_+	MAFB (-)	sibling	92	90	9567	19	18.9592	1.00215	0.603361	1.56498	0.908685	1
Wang	MAFG_+_+	MAFG (+)	asd_d_proband	17	17	13841	8	2.7813	2.87637	1.24181	5.6676	0.00783029	0.0118679
Wang	MAFG_+_+	MAFG (+)	asd_da_proband	17	17	24839	10	4.9913	2.00349	0.960753	3.6845	0.0383099	0.0676867
Wang	MAFG_+_+	MAFG (+)	proband	17	17	38680	17	7.7726	2.18718	1.27411	3.50189	0.00322298	0.00532959
Wang	MAFG_+_+	MAFG (+)	sibling	17	17	9567	1	1.9224	0.520171	0.0131696	2.89821	1	1
Wang	MAFK_+_+	MAFK (+)	asd_d_proband	10	9	13841	6	1.1738	5.11157	1.87586	11.1257	0.0013433	0.00218139
Wang	MAFK_+_+	MAFK (+)	asd_da_proband	10	9	24839	1	2.1065	0.474719	0.0120189	2.64497	0.73007	0.833416
Wang	MAFK_+_+	MAFK (+)	proband	10	9	38680	7	3.2803	2.13394	0.857955	4.39673	0.0496738	0.0721092
Wang	MAFK_+_+	MAFK (+)	sibling	10	9	9567	2	0.8113	2.46505	0.298529	8.9046	0.195291	1
Wang	MAF_+_+	MAF (+)	asd_d_proband	283	275	13841	196	69.69	2.81245	2.43248	3.23495	3.00979e-35	1.51715e-34
Wang	MAF_+_+	MAF (+)	asd_da_proband	283	275	24839	188	125.065	1.50321	1.29601	1.73413	1.51814e-07	6.49952e-07
Wang	MAF_+_+	MAF (+)	proband	283	275	38680	367	194.756	1.88441	1.69653	2.08742	3.9614e-28	1.86007e-27
Wang	MAF_+_+	MAF (+)	sibling	283	275	9567	55	48.1703	1.14178	0.860147	1.48619	0.312775	1
Wang	MAF_-_+	MAF (-)	asd_d_proband	100	98	13841	132	27.8734	4.7357	3.96232	5.61593	5.16657e-46	3.25173e-45
Wang	MAF_-_+	MAF (-)	asd_da_proband	100	98	24839	95	50.0215	1.89918	1.53655	2.32165	1.61816e-08	7.64393e-08
Wang	MAF_-_+	MAF (-)	proband	100	98	38680	217	77.8949	2.7858	2.42746	3.18216	3.03527e-38	1.86196e-37
Wang	MAF_-_+	MAF (-)	sibling	100	98	9567	21	19.2663	1.08999	0.674718	1.66616	0.647927	1
Wang	MAZ_-_+	MAZ (-)	asd_d_proband	19	18	13841	9	6.898	1.30472	0.5966	2.47676	0.440213	0.500406
Wang	MAZ_-_+	MAZ (-)	asd_da_proband	19	18	24839	25	12.3792	2.01952	1.30693	2.98121	0.00142555	0.00333911
Wang	MAZ_-_+	MAZ (-)	proband	19	18	38680	32	19.2772	1.65999	1.13543	2.34341	0.00817024	0.0130199
Wang	MAZ_-_+	MAZ (-)	sibling	19	18	9567	2	4.768	0.419465	0.0507992	1.51525	0.35034	1
Wang	MBNL2_+_+	MBNL2 (+)	asd_d_proband	44	42	13841	19	9.4788	2.00448	1.20683	3.13025	0.00498785	0.00771731
Wang	MBNL2_+_+	MBNL2 (+)	asd_da_proband	44	42	24839	31	17.0105	1.8224	1.23823	2.58675	0.00213128	0.00482207
Wang	MBNL2_+_+	MBNL2 (+)	proband	44	42	38680	46	26.4893	1.73655	1.27137	2.31632	0.0005949	0.00103473
Wang	MBNL2_+_+	MBNL2 (+)	sibling	44	42	9567	4	6.5518	0.610521	0.166346	1.56318	0.432555	1
Wang	MBNL2_-_+	MBNL2 (-)	asd_d_proband	22	21	13841	20	5.4207	3.68958	2.25369	5.69826	1.17006e-06	2.2948e-06
Wang	MBNL2_-_+	MBNL2 (-)	asd_da_proband	22	21	24839	13	9.7279	1.33636	0.711556	2.28522	0.261487	0.367645
Wang	MBNL2_-_+	MBNL2 (-)	proband	22	21	38680	30	15.1486	1.98038	1.33616	2.82712	0.000676179	0.0011672
Wang	MBNL2_-_+	MBNL2 (-)	sibling	22	21	9567	5	3.7468	1.33447	0.433299	3.11421	0.433825	1
Wang	MEF2A_-_+	MEF2A (-)	asd_d_proband	11	11	13841	13	2.885	4.50606	2.39929	7.7055	1.07915e-05	2.00029e-05
Wang	MEF2A_-_+	MEF2A (-)	asd_da_proband	11	11	24839	6	5.1774	1.15888	0.425288	2.52239	0.656137	0.771645
Wang	MEF2A_-_+	MEF2A (-)	proband	11	11	38680	17	8.0624	2.10855	1.22831	3.37599	0.00432382	0.00702775
Wang	MEF2A_-_+	MEF2A (-)	sibling	11	11	9567	1	1.9941	0.50147	0.0126961	2.79401	1	1
Wang	MEF2C_+_+	MEF2C (+)	asd_d_proband	765	746	13841	845	209.067	4.04176	3.7738	4.32372	7.77251e-239	5.09328e-237
Wang	MEF2C_+_+	MEF2C (+)	asd_da_proband	765	746	24839	685	375.191	1.82574	1.69155	1.96773	1.2566e-46	4.57647e-45
Wang	MEF2C_+_+	MEF2C (+)	proband	765	746	38680	1462	584.259	2.50232	2.37568	2.63395	1.87172e-203	1.33477e-201
Wang	MEF2C_+_+	MEF2C (+)	sibling	765	746	9567	150	144.509	1.038	0.878536	1.21804	0.647099	1
Wang	MEF2C_-_+	MEF2C (-)	asd_d_proband	721	710	13841	418	160.917	2.59761	2.35453	2.85897	8.13464e-64	6.81353e-63
Wang	MEF2C_-_+	MEF2C (-)	asd_da_proband	721	710	24839	423	288.781	1.46478	1.3285	1.61124	1.31698e-13	1.08531e-12
Wang	MEF2C_-_+	MEF2C (-)	proband	721	710	38680	803	449.699	1.78564	1.66425	1.91354	8.51213e-51	6.93738e-50
Wang	MEF2C_-_+	MEF2C (-)	sibling	721	710	9567	104	111.227	0.935023	0.763982	1.13294	0.537438	1
Wang	MEIS1_+_+	MEIS1 (+)	asd_d_proband	471	462	13841	230	95.1458	2.41734	2.11501	2.75077	1.16975e-31	5.36255e-31
Wang	MEIS1_+_+	MEIS1 (+)	asd_da_proband	471	462	24839	251	170.748	1.47	1.29375	1.66356	8.57223e-09	4.18963e-08
Wang	MEIS1_+_+	MEIS1 (+)	proband	471	462	38680	457	265.894	1.71873	1.56474	1.88377	1.87132e-26	8.47294e-26
Wang	MEIS1_+_+	MEIS1 (+)	sibling	471	462	9567	70	65.7655	1.06439	0.829743	1.34479	0.578746	1
Wang	MEIS1_-_+	MEIS1 (-)	asd_d_proband	267	259	13841	367	77.4734	4.73711	4.2648	5.24744	1.76757e-124	3.86093e-123
Wang	MEIS1_-_+	MEIS1 (-)	asd_da_proband	267	259	24839	278	139.033	1.99952	1.77136	2.24892	2.90178e-25	5.20018e-24
Wang	MEIS1_-_+	MEIS1 (-)	proband	267	259	38680	614	216.507	2.83594	2.61603	3.0694	1.1701e-107	2.56748e-106
Wang	MEIS1_-_+	MEIS1 (-)	sibling	267	259	9567	53	53.5502	0.989726	0.741373	1.29459	1	1
Wang	MEIS2_+_+	MEIS2 (+)	asd_d_proband	364	356	13841	345	95.0933	3.62802	3.25524	4.03178	8.28884e-87	1.13997e-85
Wang	MEIS2_+_+	MEIS2 (+)	asd_da_proband	364	356	24839	317	170.654	1.85756	1.65868	2.07372	1.44845e-23	2.27125e-22
Wang	MEIS2_+_+	MEIS2 (+)	proband	364	356	38680	633	265.747	2.38196	2.19999	2.57497	3.20093e-81	4.62312e-80
Wang	MEIS2_+_+	MEIS2 (+)	sibling	364	356	9567	71	65.7292	1.08019	0.843637	1.36251	0.497237	1
Wang	MEIS2_-_+	MEIS2 (-)	asd_d_proband	200	196	13841	242	48.8206	4.95693	4.35202	5.6224	1.45045e-86	1.94674e-85
Wang	MEIS2_-_+	MEIS2 (-)	asd_da_proband	200	196	24839	189	87.6132	2.15721	1.86061	2.48764	5.65191e-21	8.07722e-20
Wang	MEIS2_-_+	MEIS2 (-)	proband	200	196	38680	405	136.434	2.96847	2.68637	3.27214	5.44024e-77	7.47869e-76
Wang	MEIS2_-_+	MEIS2 (-)	sibling	200	196	9567	37	33.7451	1.09645	0.772005	1.51132	0.546334	1
Wang	MEIS3_+_+	MEIS3 (+)	asd_d_proband	36	36	13841	34	10.6818	3.18299	2.20431	4.44791	1.04863e-08	2.24649e-08
Wang	MEIS3_+_+	MEIS3 (+)	asd_da_proband	36	36	24839	35	19.1695	1.82582	1.27175	2.53927	0.00120113	0.00287304
Wang	MEIS3_+_+	MEIS3 (+)	proband	36	36	38680	67	29.8513	2.24446	1.73943	2.85039	4.03035e-09	9.66099e-09
Wang	MEIS3_+_+	MEIS3 (+)	sibling	36	36	9567	4	7.3833	0.541761	0.147612	1.38712	0.268748	1
Wang	MEIS3_-_+	MEIS3 (-)	asd_d_proband	13	13	13841	16	3.8033	4.20693	2.40462	6.83179	2.6196e-06	5.03144e-06
Wang	MEIS3_-_+	MEIS3 (-)	asd_da_proband	13	13	24839	10	6.8253	1.46514	0.70259	2.69444	0.243579	0.347709
Wang	MEIS3_-_+	MEIS3 (-)	proband	13	13	38680	25	10.6285	2.35216	1.52219	3.47225	0.000143542	0.000258738
Wang	MEIS3_-_+	MEIS3 (-)	sibling	13	13	9567	1	2.6288	0.380397	0.00963081	2.11943	0.532151	1
Wang	MESP1_extended_+_+	MESP1 (+)	asd_d_proband	20	20	13841	5	1.5029	3.3269	1.08023	7.76386	0.0187129	0.0268983
Wang	MESP1_extended_+_+	MESP1 (+)	asd_da_proband	20	20	24839	3	2.6971	1.1123	0.229384	3.25063	0.754852	0.849679
Wang	MESP1_extended_+_+	MESP1 (+)	proband	20	20	38680	8	4.2	1.90476	0.82234	3.75314	0.0789392	0.110923
Wang	MESP1_extended_+_+	MESP1 (+)	sibling	20	20	9567	3	1.0388	2.8879	0.595554	8.43967	0.0875782	1
Wang	MESP2_extended_+_+	MESP2 (+)	asd_d_proband	12	12	13841	3	1.3603	2.20542	0.454811	6.44517	0.156988	0.198294
Wang	MESP2_extended_+_+	MESP2 (+)	asd_da_proband	12	12	24839	3	2.4412	1.22892	0.253434	3.59144	0.528067	0.653715
Wang	MESP2_extended_+_+	MESP2 (+)	proband	12	12	38680	5	3.8014	1.31529	0.427071	3.06945	0.439694	0.526987
Wang	MESP2_extended_+_+	MESP2 (+)	sibling	12	12	9567	1	0.9402	1.06356	0.026927	5.92577	0.609465	1
Wang	MGA_+_+	MGA (+)	asd_d_proband	30	30	13841	17	7.4034	2.29623	1.33764	3.67649	0.00232581	0.00371196
Wang	MGA_+_+	MGA (+)	asd_da_proband	30	30	24839	15	13.2862	1.12899	0.631889	1.8621	0.582295	0.700118
Wang	MGA_+_+	MGA (+)	proband	30	30	38680	31	20.6896	1.49834	1.01805	2.12677	0.0354311	0.0525896
Wang	MGA_+_+	MGA (+)	sibling	30	30	9567	9	5.1173	1.75874	0.804207	3.33863	0.112677	1
Wang	MITF_+_+	MITF (+)	asd_d_proband	335	327	13841	107	74.0895	1.4442	1.18356	1.74517	0.000302916	0.000515188
Wang	MITF_+_+	MITF (+)	asd_da_proband	335	327	24839	150	132.961	1.12815	0.95484	1.32383	0.140216	0.214795
Wang	MITF_+_+	MITF (+)	proband	335	327	38680	247	207.05	1.19295	1.0488	1.35137	0.00668194	0.010708
Wang	MITF_+_+	MITF (+)	sibling	335	327	9567	37	51.2112	0.722498	0.508705	0.995869	0.0498549	1
Wang	MITF_-_+	MITF (-)	asd_d_proband	206	198	13841	249	49.243	5.05656	4.44794	5.7252	9.80216e-91	1.38223e-89
Wang	MITF_-_+	MITF (-)	asd_da_proband	206	198	24839	203	88.3713	2.29713	1.99198	2.6358	1.80338e-25	3.2839e-24
Wang	MITF_-_+	MITF (-)	proband	206	198	38680	433	137.614	3.14648	2.85705	3.45727	1.49418e-89	2.50714e-88
Wang	MITF_-_+	MITF (-)	sibling	206	198	9567	39	34.0371	1.14581	0.814782	1.56636	0.390297	1
Wang	MIXL1_+_+	MIXL1 (+)	asd_d_proband	11	11	13841	1	1.2174	0.821412	0.0207963	4.57661	1	1
Wang	MIXL1_+_+	MIXL1 (+)	asd_da_proband	11	11	24839	3	2.1848	1.37314	0.283175	4.0129	0.485703	0.612692
Wang	MIXL1_+_+	MIXL1 (+)	proband	11	11	38680	4	3.4022	1.17571	0.320343	3.0103	0.588715	0.668382
Wang	MIXL1_+_+	MIXL1 (+)	sibling	11	11	9567	1	0.8415	1.18837	0.030087	6.62119	0.568931	1
Wang	MSC_+_+	MSC (+)	asd_d_proband	73	71	13841	32	9.2727	3.451	2.36048	4.87178	4.41294e-09	9.71545e-09
Wang	MSC_+_+	MSC (+)	asd_da_proband	73	71	24839	26	16.6407	1.56243	1.02063	2.28933	0.0269432	0.0492214
Wang	MSC_+_+	MSC (+)	proband	73	71	38680	57	25.9134	2.19964	1.66598	2.84988	1.09744e-07	2.40803e-07
Wang	MSC_+_+	MSC (+)	sibling	73	71	9567	11	6.4093	1.71625	0.856744	3.07084	0.0741016	1
Wang	MSX1_+_+	MSX1 (+)	asd_d_proband	45	45	13841	12	6.6512	1.80418	0.932248	3.15155	0.049017	0.0679165
Wang	MSX1_+_+	MSX1 (+)	asd_da_proband	45	45	24839	14	11.9362	1.1729	0.641235	1.96793	0.559758	0.680266
Wang	MSX1_+_+	MSX1 (+)	proband	45	45	38680	25	18.5874	1.345	0.87041	1.98548	0.131516	0.177375
Wang	MSX1_+_+	MSX1 (+)	sibling	45	45	9567	6	4.5974	1.3051	0.478947	2.84065	0.476705	1
Wang	MSX2_+_+	MSX2 (+)	asd_d_proband	42	41	13841	9	5.2732	1.70673	0.780426	3.23991	0.11956	0.154155
Wang	MSX2_+_+	MSX2 (+)	asd_da_proband	42	41	24839	10	9.4633	1.05671	0.506733	1.94333	0.745887	0.842313
Wang	MSX2_+_+	MSX2 (+)	proband	42	41	38680	19	14.7366	1.28931	0.776248	2.01342	0.241278	0.311423
Wang	MSX2_+_+	MSX2 (+)	sibling	42	41	9567	3	3.6449	0.823067	0.169736	2.40535	1	1
Wang	MXD1_+_+	MXD1 (+)	asd_d_proband	22	22	13841	2	3.2954	0.606902	0.0734987	2.19234	0.778997	0.832026
Wang	MXD1_+_+	MXD1 (+)	asd_da_proband	22	22	24839	8	5.914	1.35273	0.584014	2.66542	0.40331	0.527243
Wang	MXD1_+_+	MXD1 (+)	proband	22	22	38680	10	9.2094	1.08585	0.520707	1.99692	0.740108	0.809649
Wang	MXD1_+_+	MXD1 (+)	sibling	22	22	9567	4	2.2778	1.75606	0.478469	4.49622	0.298666	1
Wang	MXD3_+_+	MXD3 (+)	asd_d_proband	69	69	13841	15	11.6285	1.28993	0.721964	2.12754	0.302487	0.356961
Wang	MXD3_+_+	MXD3 (+)	asd_da_proband	69	69	24839	20	20.8685	0.958381	0.585404	1.48014	1	1
Wang	MXD3_+_+	MXD3 (+)	proband	69	69	38680	35	32.4971	1.07702	0.750184	1.49788	0.660148	0.737015
Wang	MXD3_+_+	MXD3 (+)	sibling	69	69	9567	1	8.0377	0.124413	0.00314987	0.693186	0.0068111	1
Wang	MXD3_-_+	MXD3 (-)	asd_d_proband	13	13	13841	28	5.5136	5.07839	3.37455	7.33968	9.3813e-12	2.35378e-11
Wang	MXD3_-_+	MXD3 (-)	asd_da_proband	13	13	24839	26	9.8946	2.62769	1.7165	3.85018	1.48285e-05	4.8246e-05
Wang	MXD3_-_+	MXD3 (-)	proband	13	13	38680	53	15.4082	3.43973	2.5766	4.49925	5.92775e-14	1.75222e-13
Wang	MXD3_-_+	MXD3 (-)	sibling	13	13	9567	4	3.811	1.04959	0.285978	2.68737	0.795888	1
Wang	MXI1_+_+	MXI1 (+)	asd_d_proband	282	276	13841	99	51.8737	1.90848	1.55112	2.32351	5.59994e-09	1.2256e-08
Wang	MXI1_+_+	MXI1 (+)	asd_da_proband	282	276	24839	138	93.0923	1.4824	1.2454	1.75138	1.25527e-05	4.14386e-05
Wang	MXI1_+_+	MXI1 (+)	proband	282	276	38680	231	144.966	1.59348	1.3946	1.81276	4.33932e-11	1.1304e-10
Wang	MXI1_+_+	MXI1 (+)	sibling	282	276	9567	36	35.8555	1.00403	0.703211	1.39	0.933415	1
Wang	MYBL1_+_+	MYBL1 (+)	asd_d_proband	81	81	13841	27	14.6135	1.84761	1.21759	2.68818	0.00349239	0.00549508
Wang	MYBL1_+_+	MYBL1 (+)	asd_da_proband	81	81	24839	28	26.2253	1.06767	0.70946	1.54308	0.695531	0.805389
Wang	MYBL1_+_+	MYBL1 (+)	proband	81	81	38680	49	40.8388	1.19984	0.887649	1.58625	0.209497	0.274754
Wang	MYBL1_+_+	MYBL1 (+)	sibling	81	81	9567	6	10.1009	0.594004	0.217989	1.2929	0.26691	1
Wang	MYBL2_+_+	MYBL2 (+)	asd_d_proband	19	18	13841	10	3.9087	2.55837	1.22684	4.70493	0.00699194	0.0106699
Wang	MYBL2_+_+	MYBL2 (+)	asd_da_proband	19	18	24839	13	7.0146	1.85328	0.986792	3.16916	0.034589	0.0616256
Wang	MYBL2_+_+	MYBL2 (+)	proband	19	18	38680	22	10.9233	2.01404	1.26219	3.04927	0.00336363	0.00553012
Wang	MYBL2_+_+	MYBL2 (+)	sibling	19	18	9567	0	2.7017	0	0	1.36537	NA	NA
Wang	MYB_extended_+_+	MYB (+)	asd_d_proband	58	58	13841	9	11.5668	0.778088	0.355791	1.47705	0.555957	0.616868
Wang	MYB_extended_+_+	MYB (+)	asd_da_proband	58	58	24839	20	20.7578	0.963495	0.588528	1.48804	1	1
Wang	MYB_extended_+_+	MYB (+)	proband	58	58	38680	29	32.3246	0.89715	0.600836	1.28846	0.659397	0.736897
Wang	MYB_extended_+_+	MYB (+)	sibling	58	58	9567	5	7.9951	0.625386	0.203061	1.45944	0.375313	1
Wang	MYRF_+_+	MYRF (+)	asd_d_proband	207	204	13841	59	42.5138	1.38779	1.05645	1.79014	0.0170126	0.0245811
Wang	MYRF_+_+	MYRF (+)	asd_da_proband	207	204	24839	90	76.295	1.17963	0.948563	1.44997	0.12173	0.190088
Wang	MYRF_+_+	MYRF (+)	proband	207	204	38680	142	118.809	1.1952	1.0067	1.40873	0.0387606	0.0572874
Wang	MYRF_+_+	MYRF (+)	sibling	207	204	9567	28	29.3858	0.95284	0.633155	1.37712	0.926319	1
Wang	MYRF_-_+	MYRF (-)	asd_d_proband	116	115	13841	101	33.4207	3.02208	2.46153	3.6721	4.05761e-21	1.36561e-20
Wang	MYRF_-_+	MYRF (-)	asd_da_proband	116	115	24839	91	59.9767	1.51726	1.2216	1.86285	0.000170758	0.000473676
Wang	MYRF_-_+	MYRF (-)	proband	116	115	38680	180	93.3974	1.92725	1.65598	2.23028	1.83876e-15	5.67034e-15
Wang	MYRF_-_+	MYRF (-)	sibling	116	115	9567	24	23.1006	1.03893	0.665663	1.54585	0.834629	1
Wang	NEUROD1_+_+	NEUROD1 (+)	asd_d_proband	104	104	13841	80	20.7366	3.8579	3.05908	4.8015	4.03978e-23	1.42415e-22
Wang	NEUROD1_+_+	NEUROD1 (+)	asd_da_proband	104	104	24839	64	37.2139	1.71979	1.32445	2.19613	5.3651e-05	0.000159092
Wang	NEUROD1_+_+	NEUROD1 (+)	proband	104	104	38680	138	57.9505	2.38134	2.00062	2.81343	3.7085e-19	1.3141e-18
Wang	NEUROD1_+_+	NEUROD1 (+)	sibling	104	104	9567	10	14.3333	0.697675	0.334562	1.28305	0.291339	1
Wang	NEUROD2_+_+	NEUROD2 (+)	asd_d_proband	140	138	13841	136	26.9405	5.04816	4.23542	5.97141	2.3261e-50	1.56101e-49
Wang	NEUROD2_+_+	NEUROD2 (+)	asd_da_proband	140	138	24839	106	48.3473	2.19247	1.79501	2.65173	7.00494e-13	5.34363e-12
Wang	NEUROD2_+_+	NEUROD2 (+)	proband	140	138	38680	233	75.2879	3.09479	2.71014	3.51873	5.77783e-48	4.51541e-47
Wang	NEUROD2_+_+	NEUROD2 (+)	sibling	140	138	9567	17	18.6215	0.912924	0.531812	1.46168	0.816604	1
Wang	NEUROD2_-_+	NEUROD2 (-)	asd_d_proband	28	27	13841	11	7.4444	1.47763	0.737626	2.64388	0.194377	0.240596
Wang	NEUROD2_-_+	NEUROD2 (-)	asd_da_proband	28	27	24839	16	13.3596	1.19764	0.684553	1.94489	0.412395	0.536398
Wang	NEUROD2_-_+	NEUROD2 (-)	proband	28	27	38680	26	20.804	1.24976	0.816384	1.83119	0.270652	0.343509
Wang	NEUROD2_-_+	NEUROD2 (-)	sibling	28	27	9567	4	5.1456	0.777363	0.211805	1.99036	0.824897	1
Wang	NEUROD4_extended_+_+	NEUROD4 (+)	asd_d_proband	81	81	13841	73	17.7284	4.11769	3.22761	5.17738	8.34784e-23	2.92437e-22
Wang	NEUROD4_extended_+_+	NEUROD4 (+)	asd_da_proband	81	81	24839	70	31.8153	2.2002	1.71516	2.77982	4.23417e-09	2.11521e-08
Wang	NEUROD4_extended_+_+	NEUROD4 (+)	proband	81	81	38680	135	49.5437	2.72487	2.28462	3.22521	1.1824e-23	4.78409e-23
Wang	NEUROD4_extended_+_+	NEUROD4 (+)	sibling	81	81	9567	9	12.254	0.734455	0.335839	1.39422	0.472334	1
Wang	NEUROD4_extended_-_+	NEUROD4 (-)	asd_d_proband	18	18	13841	22	6.7625	3.25325	2.03879	4.92545	2.64822e-06	5.07765e-06
Wang	NEUROD4_extended_-_+	NEUROD4 (-)	asd_da_proband	18	18	24839	21	12.1359	1.7304	1.07115	2.6451	0.0198852	0.0376683
Wang	NEUROD4_extended_-_+	NEUROD4 (-)	proband	18	18	38680	42	18.8984	2.22241	1.60172	3.00406	4.39749e-06	8.77191e-06
Wang	NEUROD4_extended_-_+	NEUROD4 (-)	sibling	18	18	9567	7	4.6743	1.49756	0.602097	3.08554	0.244858	1
Wang	NEUROD6_extended_+_+	NEUROD6 (+)	asd_d_proband	300	292	13841	274	51.7992	5.28966	4.68182	5.95452	5.67306e-104	9.43252e-103
Wang	NEUROD6_extended_+_+	NEUROD6 (+)	asd_da_proband	300	292	24839	182	92.9585	1.95786	1.68374	2.26389	2.79969e-16	2.72487e-15
Wang	NEUROD6_extended_+_+	NEUROD6 (+)	proband	300	292	38680	432	144.758	2.9843	2.70948	3.27943	1.18997e-82	1.78653e-81
Wang	NEUROD6_extended_+_+	NEUROD6 (+)	sibling	300	292	9567	36	35.804	1.00548	0.704223	1.392	0.933336	1
Wang	NEUROD6_extended_-_+	NEUROD6 (-)	asd_d_proband	138	137	13841	107	40.5746	2.63712	2.16118	3.18669	3.77051e-18	1.1414e-17
Wang	NEUROD6_extended_-_+	NEUROD6 (-)	asd_da_proband	138	137	24839	114	72.815	1.56561	1.29144	1.88078	7.63566e-06	2.59335e-05
Wang	NEUROD6_extended_-_+	NEUROD6 (-)	proband	138	137	38680	210	113.39	1.85202	1.60999	2.12017	5.26628e-16	1.65078e-15
Wang	NEUROD6_extended_-_+	NEUROD6 (-)	sibling	138	137	9567	21	28.0455	0.748784	0.463509	1.1446	0.218293	1
Wang	NEUROG1_+_+	NEUROG1 (+)	asd_d_proband	22	22	13841	27	4.2354	6.37488	4.20108	9.27511	1.31966e-13	3.517e-13
Wang	NEUROG1_+_+	NEUROG1 (+)	asd_da_proband	22	22	24839	15	7.6008	1.97348	1.10454	3.25495	0.0157514	0.0305031
Wang	NEUROG1_+_+	NEUROG1 (+)	proband	22	22	38680	41	11.8362	3.46396	2.4858	4.69925	3.01378e-11	7.92334e-11
Wang	NEUROG1_+_+	NEUROG1 (+)	sibling	22	22	9567	3	2.9275	1.02476	0.21133	2.99478	0.770616	1
Wang	NEUROG2_+_+	NEUROG2 (+)	asd_d_proband	107	104	13841	37	17.3554	2.1319	1.50106	2.93854	3.25041e-05	5.856e-05
Wang	NEUROG2_+_+	NEUROG2 (+)	asd_da_proband	107	104	24839	63	31.1459	2.02274	1.55433	2.58796	5.6458e-07	2.22094e-06
Wang	NEUROG2_+_+	NEUROG2 (+)	proband	107	104	38680	99	48.5013	2.04118	1.65897	2.48506	1.59598e-10	4.05571e-10
Wang	NEUROG2_+_+	NEUROG2 (+)	sibling	107	104	9567	13	11.9962	1.08368	0.577013	1.85312	0.771228	1
Wang	NEUROG2_-_+	NEUROG2 (-)	asd_d_proband	22	22	13841	35	8.8524	3.95375	2.75393	5.49871	2.56842e-11	6.33013e-11
Wang	NEUROG2_-_+	NEUROG2 (-)	asd_da_proband	22	22	24839	16	15.8864	1.00715	0.575674	1.63555	0.900113	0.965996
Wang	NEUROG2_-_+	NEUROG2 (-)	proband	22	22	38680	50	24.7387	2.02112	1.50011	2.6646	7.01551e-06	1.37538e-05
Wang	NEUROG2_-_+	NEUROG2 (-)	sibling	22	22	9567	7	6.1188	1.14401	0.459953	2.3571	0.682242	1
Wang	NFATC2_+_+	NFATC2 (+)	asd_d_proband	34	33	13841	10	8.4101	1.18905	0.570197	2.18671	0.491868	0.553476
Wang	NFATC2_+_+	NFATC2 (+)	asd_da_proband	34	33	24839	11	15.0926	0.728832	0.36383	1.30408	0.365817	0.488188
Wang	NFATC2_+_+	NFATC2 (+)	proband	34	33	38680	20	23.5027	0.850966	0.519792	1.31425	0.536148	0.618851
Wang	NFATC2_+_+	NFATC2 (+)	sibling	34	33	9567	5	5.8131	0.860128	0.279281	2.00725	1	1
Wang	NFATC4_+_+	NFATC4 (+)	asd_d_proband	30	29	13841	3	3.7634	0.79716	0.164393	2.32964	1	1
Wang	NFATC4_+_+	NFATC4 (+)	asd_da_proband	30	29	24839	5	6.7537	0.740333	0.240384	1.72769	0.697904	0.807309
Wang	NFATC4_+_+	NFATC4 (+)	proband	30	29	38680	8	10.5171	0.760668	0.328402	1.49882	0.537495	0.618851
Wang	NFATC4_+_+	NFATC4 (+)	sibling	30	29	9567	2	2.6013	0.768857	0.0931122	2.77738	1	1
Wang	NFE2L2_+_+	NFE2L2 (+)	asd_d_proband	257	250	13841	85	44.002	1.93173	1.543	2.38861	3.92681e-08	8.23817e-08
Wang	NFE2L2_+_+	NFE2L2 (+)	asd_da_proband	257	250	24839	109	78.9658	1.38034	1.13341	1.66511	0.00130083	0.00307245
Wang	NFE2L2_+_+	NFE2L2 (+)	proband	257	250	38680	189	122.968	1.53699	1.32567	1.77242	3.31092e-08	7.52542e-08
Wang	NFE2L2_+_+	NFE2L2 (+)	sibling	257	250	9567	21	30.4145	0.69046	0.427406	1.05544	0.101429	1
Wang	NFE2L2_-_+	NFE2L2 (-)	asd_d_proband	86	84	13841	60	23.1032	2.59704	1.98182	3.34291	1.17707e-10	2.81385e-10
Wang	NFE2L2_-_+	NFE2L2 (-)	asd_da_proband	86	84	24839	71	41.4609	1.71246	1.33744	2.16003	2.47411e-05	7.73761e-05
Wang	NFE2L2_-_+	NFE2L2 (-)	proband	86	84	38680	128	64.5641	1.98253	1.65397	2.35723	2.76965e-12	7.63325e-12
Wang	NFE2L2_-_+	NFE2L2 (-)	sibling	86	84	9567	9	15.9691	0.563589	0.257709	1.06987	0.10125	1
Wang	NFIA_+_+	NFIA (+)	asd_d_proband	710	693	13841	708	177.598	3.98654	3.69826	4.29132	2.69144e-197	1.03389e-195
Wang	NFIA_+_+	NFIA (+)	asd_da_proband	710	693	24839	631	318.716	1.97982	1.82834	2.1405	1.33115e-53	7.51434e-52
Wang	NFIA_+_+	NFIA (+)	proband	710	693	38680	1268	496.314	2.55483	2.41613	2.69942	7.93013e-184	3.61931e-182
Wang	NFIA_+_+	NFIA (+)	sibling	710	693	9567	131	122.757	1.06715	0.892242	1.26632	0.442869	1
Wang	NFIA_-_+	NFIA (-)	asd_d_proband	741	716	13841	561	186.365	3.01023	2.76625	3.26995	4.06386e-108	7.18594e-107
Wang	NFIA_-_+	NFIA (-)	asd_da_proband	741	716	24839	545	334.449	1.62955	1.49559	1.77228	4.9961e-26	9.24689e-25
Wang	NFIA_-_+	NFIA (-)	proband	741	716	38680	1065	520.814	2.04488	1.92389	2.17148	1.13423e-96	2.15692e-95
Wang	NFIA_-_+	NFIA (-)	sibling	741	716	9567	128	128.817	0.993661	0.828988	1.18147	1	1
Wang	NFIB_+_+	NFIB (+)	asd_d_proband	564	548	13841	669	141.896	4.71473	4.36419	5.08594	4.64663e-224	2.87575e-222
Wang	NFIB_+_+	NFIB (+)	asd_da_proband	564	548	24839	528	254.645	2.07347	1.90036	2.25812	1.30542e-50	4.91273e-49
Wang	NFIB_+_+	NFIB (+)	proband	564	548	38680	1137	396.541	2.8673	2.70303	3.03893	4.89794e-201	2.94134e-199
Wang	NFIB_+_+	NFIB (+)	sibling	564	548	9567	105	98.0793	1.07056	0.875614	1.29598	0.479332	1
Wang	NFIB_-_+	NFIB (-)	asd_d_proband	563	544	13841	358	131.854	2.71513	2.44113	3.01148	2.74899e-59	2.12665e-58
Wang	NFIB_-_+	NFIB (-)	asd_da_proband	563	544	24839	367	236.624	1.55098	1.39634	1.71807	3.79362e-15	3.53967e-14
Wang	NFIB_-_+	NFIB (-)	proband	563	544	38680	698	368.477	1.89428	1.75634	2.04018	1.10931e-52	9.44569e-52
Wang	NFIB_-_+	NFIB (-)	sibling	563	544	9567	94	91.1381	1.0314	0.833477	1.26217	0.753142	1
Wang	NFIC_+_+	NFIC (+)	asd_d_proband	34	34	13841	40	7.4058	5.40115	3.85866	7.35483	5.50845e-17	1.61061e-16
Wang	NFIC_+_+	NFIC (+)	asd_da_proband	34	34	24839	39	13.2905	2.93443	2.08667	4.01146	8.11775e-09	3.98476e-08
Wang	NFIC_+_+	NFIC (+)	proband	34	34	38680	76	20.6963	3.67215	2.89324	4.59625	7.57466e-21	2.83367e-20
Wang	NFIC_+_+	NFIC (+)	sibling	34	34	9567	6	5.119	1.17211	0.430144	2.55119	0.653626	1
Wang	NFIC_-_+	NFIC (-)	asd_d_proband	12	10	13841	0	2.0524	0	0	1.79736	NA	NA
Wang	NFIC_-_+	NFIC (-)	asd_da_proband	12	10	24839	3	3.6832	0.814506	0.167971	2.38033	1	1
Wang	NFIC_-_+	NFIC (-)	proband	12	10	38680	3	5.7356	0.523048	0.107865	1.52857	0.396893	0.481248
Wang	NFIC_-_+	NFIC (-)	sibling	12	10	9567	0	1.4186	0	0	2.60031	NA	NA
Wang	NFIX_+_+	NFIX (+)	asd_d_proband	157	154	13841	167	42.3889	3.93971	3.36484	4.58463	1.953e-47	1.25037e-46
Wang	NFIX_+_+	NFIX (+)	asd_da_proband	157	154	24839	158	76.0709	2.07701	1.76577	2.4273	2.30974e-16	2.3283e-15
Wang	NFIX_+_+	NFIX (+)	proband	157	154	38680	309	118.46	2.60848	2.32571	2.91614	7.03229e-48	5.4584e-47
Wang	NFIX_+_+	NFIX (+)	sibling	157	154	9567	28	29.2995	0.955647	0.635021	1.38118	0.926244	1
Wang	NFIX_-_+	NFIX (-)	asd_d_proband	71	69	13841	39	18.2038	2.14241	1.52346	2.92874	1.77124e-05	3.23469e-05
Wang	NFIX_-_+	NFIX (-)	asd_da_proband	71	69	24839	52	32.6685	1.59175	1.18879	2.08737	0.0015487	0.00360512
Wang	NFIX_-_+	NFIX (-)	proband	71	69	38680	86	50.8723	1.69051	1.35219	2.08776	6.29564e-06	1.2385e-05
Wang	NFIX_-_+	NFIX (-)	sibling	71	69	9567	13	12.5826	1.03317	0.550121	1.76676	0.887188	1
Wang	NFKB1_-_+	NFKB1 (-)	asd_d_proband	39	39	13841	44	7.7466	5.67992	4.12704	7.62502	2.5919e-19	8.13346e-19
Wang	NFKB1_-_+	NFKB1 (-)	asd_da_proband	39	39	24839	18	13.902	1.29478	0.767367	2.04631	0.280008	0.388843
Wang	NFKB1_-_+	NFKB1 (-)	proband	39	39	38680	60	21.6486	2.77154	2.11498	3.56752	9.81945e-12	2.64245e-11
Wang	NFKB1_-_+	NFKB1 (-)	sibling	39	39	9567	6	5.3545	1.12055	0.411223	2.43897	0.664731	1
Wang	NHLH1_+_+	NHLH1 (+)	asd_d_proband	93	93	13841	43	16.8508	2.55181	1.84676	3.43727	7.10488e-08	1.4739e-07
Wang	NHLH1_+_+	NHLH1 (+)	asd_da_proband	93	93	24839	49	30.2404	1.62035	1.19874	2.14219	0.00139587	0.00328321
Wang	NHLH1_+_+	NHLH1 (+)	proband	93	93	38680	88	47.0912	1.86871	1.49876	2.30231	8.11741e-08	1.79844e-07
Wang	NHLH1_+_+	NHLH1 (+)	sibling	93	93	9567	11	11.6474	0.944417	0.471449	1.68982	1	1
Wang	NHLH1_-_+	NHLH1 (-)	asd_d_proband	23	22	13841	18	6.6568	2.704	1.60256	4.27348	0.00020098	0.000346047
Wang	NHLH1_-_+	NHLH1 (-)	asd_da_proband	23	22	24839	25	11.9463	2.0927	1.35429	3.08924	0.000728393	0.00184799
Wang	NHLH1_-_+	NHLH1 (-)	proband	23	22	38680	43	18.6031	2.31144	1.6728	3.1135	1.0874e-06	2.25587e-06
Wang	NHLH1_-_+	NHLH1 (-)	sibling	23	22	9567	6	4.6012	1.304	0.478544	2.83826	0.476961	1
Wang	NHLH2_+_+	NHLH2 (+)	asd_d_proband	36	36	13841	58	7.1936	8.0627	6.12234	10.4229	1.83644e-32	8.59577e-32
Wang	NHLH2_+_+	NHLH2 (+)	asd_da_proband	36	36	24839	29	12.9096	2.24638	1.50444	3.22618	0.00011397	0.000324928
Wang	NHLH2_+_+	NHLH2 (+)	proband	36	36	38680	82	20.1033	4.07894	3.2441	5.06304	3.80222e-25	1.63095e-24
Wang	NHLH2_+_+	NHLH2 (+)	sibling	36	36	9567	4	4.9723	0.804459	0.219188	2.05973	1	1
Wang	NKX1-2_+_+	NKX1 (-)	asd_d_proband	10	10	13841	0	1.0774	0	0	3.42394	NA	NA
Wang	NKX1-2_+_+	NKX1 (-)	asd_da_proband	10	10	24839	1	1.9335	0.517207	0.0130946	2.8817	1	1
Wang	NKX1-2_+_+	NKX1 (-)	proband	10	10	38680	1	3.0108	0.332133	0.00840889	1.85053	0.384097	0.469726
Wang	NKX1-2_+_+	NKX1 (-)	sibling	10	10	9567	0	0.7447	0	0	4.95356	NA	NA
Wang	NKX2-2_+_+	NKX2 (-)	asd_d_proband	85	83	13841	21	14.4351	1.45478	0.900534	2.22379	0.086368	0.113863
Wang	NKX2-2_+_+	NKX2 (-)	asd_da_proband	85	83	24839	43	25.9052	1.6599	1.20128	2.23587	0.0021269	0.00482182
Wang	NKX2-2_+_+	NKX2 (-)	proband	85	83	38680	61	40.3404	1.51213	1.15666	1.9424	0.0020717	0.00350713
Wang	NKX2-2_+_+	NKX2 (-)	sibling	85	83	9567	12	9.9777	1.20269	0.621445	2.10085	0.522926	1
Wang	NKX2-2_extended_-_+	NKX2 (-)	asd_d_proband	10	9	13841	45	3.8291	11.7521	8.57205	15.7252	3.43796e-32	1.60246e-31
Wang	NKX2-2_extended_-_+	NKX2 (-)	asd_da_proband	10	9	24839	15	6.8717	2.18286	1.22173	3.6003	0.00590038	0.0125453
Wang	NKX2-2_extended_-_+	NKX2 (-)	proband	10	9	38680	57	10.7008	5.3267	4.03439	6.90135	3.23532e-23	1.28624e-22
Wang	NKX2-2_extended_-_+	NKX2 (-)	sibling	10	9	9567	3	2.6467	1.13348	0.233751	3.31252	0.751726	1
Wang	NKX2-3_extended_+_+	NKX2 (-)	asd_d_proband	38	35	13841	6	4.6675	1.28548	0.471749	2.79795	0.481515	0.542923
Wang	NKX2-3_extended_+_+	NKX2 (-)	asd_da_proband	38	35	24839	12	8.3763	1.43261	0.740252	2.50249	0.221001	0.322781
Wang	NKX2-3_extended_+_+	NKX2 (-)	proband	38	35	38680	18	13.0438	1.37996	0.817855	2.18094	0.164767	0.219114
Wang	NKX2-3_extended_+_+	NKX2 (-)	sibling	38	35	9567	3	3.2262	0.929881	0.191764	2.71751	1	1
Wang	NKX2-8_extended_+_+	NKX2 (-)	asd_d_proband	28	27	13841	11	4.988	2.20529	1.10087	3.94587	0.0202983	0.0291021
Wang	NKX2-8_extended_+_+	NKX2 (-)	asd_da_proband	28	27	24839	12	8.9515	1.34056	0.692689	2.3417	0.310978	0.423209
Wang	NKX2-8_extended_+_+	NKX2 (-)	proband	28	27	38680	23	13.9395	1.64999	1.04595	2.4758	0.0217525	0.0331813
Wang	NKX2-8_extended_+_+	NKX2 (-)	sibling	28	27	9567	1	3.4477	0.290044	0.00734329	1.61602	0.277073	1
Wang	NKX3-1_extended_+_+	NKX3 (-)	asd_d_proband	12	11	13841	2	3.0219	0.661842	0.0801521	2.3908	0.775976	0.829594
Wang	NKX3-1_extended_+_+	NKX3 (-)	asd_da_proband	12	11	24839	5	5.423	0.921993	0.299369	2.15162	1	1
Wang	NKX3-1_extended_+_+	NKX3 (-)	proband	12	11	38680	7	8.4449	0.828902	0.333262	1.70786	0.862069	0.907415
Wang	NKX3-1_extended_+_+	NKX3 (-)	sibling	12	11	9567	1	2.0887	0.478758	0.0121211	2.66747	0.729847	1
Wang	NKX6-1_+_+	NKX6 (-)	asd_d_proband	15	14	13841	7	3.3715	2.0762	0.834742	4.27777	0.0558373	0.0761356
Wang	NKX6-1_+_+	NKX6 (-)	asd_da_proband	15	14	24839	4	6.0505	0.661097	0.180127	1.69267	0.541356	0.663616
Wang	NKX6-1_+_+	NKX6 (-)	proband	15	14	38680	10	9.4221	1.06134	0.508952	1.95184	0.744852	0.814057
Wang	NKX6-1_+_+	NKX6 (-)	sibling	15	14	9567	3	2.3304	1.28732	0.265475	3.76208	0.509268	1
Wang	NKX6-2_+_+	NKX6 (-)	asd_d_proband	610	594	13841	189	112.14	1.68539	1.45367	1.94356	3.96543e-11	9.66628e-11
Wang	NKX6-2_+_+	NKX6 (-)	asd_da_proband	610	594	24839	261	201.246	1.29692	1.14434	1.46418	4.96845e-05	0.000148396
Wang	NKX6-2_+_+	NKX6 (-)	proband	610	594	38680	436	313.386	1.39126	1.26371	1.52818	6.20384e-11	1.60512e-10
Wang	NKX6-2_+_+	NKX6 (-)	sibling	610	594	9567	87	77.512	1.12241	0.899002	1.38448	0.28008	1
Wang	NKX6-2_-_+	NKX6 (-)	asd_d_proband	217	214	13841	213	67.6641	3.1479	2.73932	3.60024	4.37762e-45	2.67949e-44
Wang	NKX6-2_-_+	NKX6 (-)	asd_da_proband	217	214	24839	202	121.43	1.66351	1.44201	1.90942	2.0321e-11	1.30354e-10
Wang	NKX6-2_-_+	NKX6 (-)	proband	217	214	38680	398	189.094	2.10478	1.90305	2.32207	7.54684e-40	4.86494e-39
Wang	NKX6-2_-_+	NKX6 (-)	sibling	217	214	9567	49	46.7699	1.04768	0.775081	1.38509	0.714444	1
Wang	NKX6-3_+_+	NKX6 (-)	asd_d_proband	12	12	13841	3	1.3214	2.27026	0.468181	6.63465	0.147852	0.188237
Wang	NKX6-3_+_+	NKX6 (-)	asd_da_proband	12	12	24839	1	2.3714	0.421684	0.0106761	2.34947	0.737523	0.836848
Wang	NKX6-3_+_+	NKX6 (-)	proband	12	12	38680	4	3.6929	1.08316	0.295126	2.77333	0.791	0.849041
Wang	NKX6-3_+_+	NKX6 (-)	sibling	12	12	9567	1	0.9134	1.09483	0.0277186	6.09998	0.598837	1
Wang	NR1D2_extended_+_+	NR1D2 (+)	asd_d_proband	12	12	13841	2	1.6345	1.2236	0.148183	4.42005	0.681194	0.743242
Wang	NR1D2_extended_+_+	NR1D2 (+)	asd_da_proband	12	12	24839	3	2.9333	1.02273	0.210912	2.98886	0.771037	0.860179
Wang	NR1D2_extended_+_+	NR1D2 (+)	proband	12	12	38680	5	4.5678	1.09461	0.355416	2.55445	0.811703	0.86877
Wang	NR1D2_extended_+_+	NR1D2 (+)	sibling	12	12	9567	2	1.1298	1.77023	0.214383	6.39468	0.311865	1
Wang	NR2C2_+_+	NR2C2 (+)	asd_d_proband	49	48	13841	11	11.2211	0.9803	0.489362	1.75403	1	1
Wang	NR2C2_+_+	NR2C2 (+)	asd_da_proband	49	48	24839	35	20.1373	1.73807	1.21063	2.41724	0.00237163	0.00534446
Wang	NR2C2_+_+	NR2C2 (+)	proband	49	48	38680	45	31.3583	1.43503	1.04672	1.92018	0.0197609	0.030387
Wang	NR2C2_+_+	NR2C2 (+)	sibling	49	48	9567	7	7.7561	0.902519	0.362859	1.85953	1	1
Wang	NR2C2_-_+	NR2C2 (-)	asd_d_proband	36	36	13841	30	12.1027	2.47878	1.67243	3.53862	1.59338e-05	2.91945e-05
Wang	NR2C2_-_+	NR2C2 (-)	asd_da_proband	36	36	24839	41	21.7195	1.88771	1.35465	2.56089	0.000217349	0.0005956
Wang	NR2C2_-_+	NR2C2 (-)	proband	36	36	38680	69	33.8222	2.04008	1.58731	2.58185	1.00611e-07	2.21617e-07
Wang	NR2C2_-_+	NR2C2 (-)	sibling	36	36	9567	6	8.3655	0.717233	0.263212	1.56111	0.600431	1
Wang	NR2E1_+_+	NR2E1 (+)	asd_d_proband	164	158	13841	47	32.079	1.46513	1.07652	1.94832	0.0129642	0.0191287
Wang	NR2E1_+_+	NR2E1 (+)	asd_da_proband	164	158	24839	65	57.5688	1.12908	0.871403	1.43911	0.322326	0.434774
Wang	NR2E1_+_+	NR2E1 (+)	proband	164	158	38680	109	89.6478	1.21587	0.998355	1.4667	0.0445702	0.0653658
Wang	NR2E1_+_+	NR2E1 (+)	sibling	164	158	9567	21	22.1732	0.947088	0.586262	1.44772	0.915324	1
Wang	NR2E1_-_+	NR2E1 (-)	asd_d_proband	23	23	13841	10	6.1574	1.62405	0.778797	2.98669	0.15049	0.19094
Wang	NR2E1_-_+	NR2E1 (-)	asd_da_proband	23	23	24839	18	11.0501	1.62894	0.965416	2.57443	0.0479981	0.083241
Wang	NR2E1_-_+	NR2E1 (-)	proband	23	23	38680	27	17.2075	1.56908	1.03403	2.28293	0.0285698	0.0430623
Wang	NR2E1_-_+	NR2E1 (-)	sibling	23	23	9567	5	4.2561	1.17479	0.381453	2.74158	0.623988	1
Wang	NR2F1_+_+	NR2F1 (+)	asd_d_proband	173	167	13841	126	30.1723	4.17601	3.47873	4.97207	1.17324e-38	6.56778e-38
Wang	NR2F1_+_+	NR2F1 (+)	asd_da_proband	173	167	24839	112	54.1472	2.06844	1.70314	2.48887	5.37861e-12	3.6362e-11
Wang	NR2F1_+_+	NR2F1 (+)	proband	173	167	38680	229	84.3195	2.71586	2.37547	3.09134	1.22369e-38	7.58821e-38
Wang	NR2F1_+_+	NR2F1 (+)	sibling	173	167	9567	32	20.8553	1.53438	1.04951	2.16609	0.0206852	1
Wang	NR2F1_-_+	NR2F1 (-)	asd_d_proband	55	53	13841	21	16.144	1.30079	0.805211	1.9884	0.212646	0.261177
Wang	NR2F1_-_+	NR2F1 (-)	asd_da_proband	55	53	24839	37	28.972	1.2771	0.899194	1.76031	0.136437	0.20986
Wang	NR2F1_-_+	NR2F1 (-)	proband	55	53	38680	58	45.116	1.28558	0.976191	1.6619	0.0620845	0.08877
Wang	NR2F1_-_+	NR2F1 (-)	sibling	55	53	9567	13	11.1589	1.16499	0.62031	1.99217	0.546991	1
Wang	NR2F2_+_+	NR2F2 (+)	asd_d_proband	98	94	13841	44	19.5984	2.24509	1.63128	3.01392	2.11647e-06	4.07914e-06
Wang	NR2F2_+_+	NR2F2 (+)	asd_da_proband	98	94	24839	41	35.1711	1.16573	0.836547	1.58144	0.311128	0.423209
Wang	NR2F2_+_+	NR2F2 (+)	proband	98	94	38680	82	54.7695	1.49718	1.19076	1.8584	0.00054144	0.000943181
Wang	NR2F2_+_+	NR2F2 (+)	sibling	98	94	9567	5	13.5465	0.369098	0.119845	0.861352	0.0139261	1
Wang	NR2F2_-_+	NR2F2 (-)	asd_d_proband	39	37	13841	30	9.45	3.17461	2.1419	4.53195	7.77427e-08	1.60678e-07
Wang	NR2F2_-_+	NR2F2 (-)	asd_da_proband	39	37	24839	27	16.9589	1.59208	1.04919	2.3164	0.020338	0.0384616
Wang	NR2F2_-_+	NR2F2 (-)	proband	39	37	38680	53	26.4089	2.0069	1.50331	2.62508	5.49187e-06	1.08789e-05
Wang	NR2F2_-_+	NR2F2 (-)	sibling	39	37	9567	7	6.5319	1.07166	0.430865	2.20804	0.842914	1
Wang	NR2F6_+_+	NR2F6 (+)	asd_d_proband	12	10	13841	9	1.5591	5.77255	2.63958	10.9581	3.72691e-05	6.68563e-05
Wang	NR2F6_+_+	NR2F6 (+)	asd_da_proband	12	10	24839	6	2.798	2.14442	0.786964	4.6675	0.0649326	0.107708
Wang	NR2F6_+_+	NR2F6 (+)	proband	12	10	38680	15	4.3571	3.44269	1.92685	5.67819	5.17554e-05	9.6021e-05
Wang	NR2F6_+_+	NR2F6 (+)	sibling	12	10	9567	1	1.0777	0.927933	0.0234932	5.17011	1	1
Wang	NR3C1_-_+	NR3C1 (-)	asd_d_proband	230	219	13841	275	52.9456	5.19401	4.59821	5.84558	1.40369e-102	2.29957e-101
Wang	NR3C1_-_+	NR3C1 (-)	asd_da_proband	230	219	24839	185	95.016	1.94704	1.67657	2.24872	2.5796e-16	2.55471e-15
Wang	NR3C1_-_+	NR3C1 (-)	proband	230	219	38680	434	147.962	2.93319	2.66369	3.22257	7.26752e-81	1.03653e-79
Wang	NR3C1_-_+	NR3C1 (-)	sibling	230	219	9567	34	36.5964	0.929053	0.643396	1.29826	0.740874	1
Wang	NR3C2_+_+	NR3C2 (+)	asd_d_proband	18	18	13841	4	3.3934	1.17876	0.321171	3.01808	0.587793	0.648318
Wang	NR3C2_+_+	NR3C2 (+)	asd_da_proband	18	18	24839	6	6.0898	0.985255	0.361571	2.14449	1	1
Wang	NR3C2_+_+	NR3C2 (+)	proband	18	18	38680	10	9.4832	1.0545	0.505672	1.93926	0.746398	0.814967
Wang	NR3C2_+_+	NR3C2 (+)	sibling	18	18	9567	6	2.3455	2.55804	0.938755	5.56777	0.0324908	1
Wang	NR3C2_extended_-_+	NR3C2 (-)	asd_d_proband	20	20	13841	9	3.7607	2.39318	1.09431	4.54299	0.0150568	0.0219258
Wang	NR3C2_extended_-_+	NR3C2 (-)	asd_da_proband	20	20	24839	16	6.7489	2.37075	1.35509	3.84995	0.00168618	0.00390903
Wang	NR3C2_extended_-_+	NR3C2 (-)	proband	20	20	38680	23	10.5096	2.18847	1.3873	3.28378	0.000890462	0.00153015
Wang	NR3C2_extended_-_+	NR3C2 (-)	sibling	20	20	9567	3	2.5994	1.1541	0.238004	3.37278	0.748922	1
Wang	NR4A2_+_+	NR4A2 (+)	asd_d_proband	22	22	13841	13	6.0566	2.14642	1.14288	3.67044	0.0118257	0.0175184
Wang	NR4A2_+_+	NR4A2 (+)	asd_da_proband	22	22	24839	16	10.8692	1.47206	0.841407	2.39053	0.126349	0.195944
Wang	NR4A2_+_+	NR4A2 (+)	proband	22	22	38680	28	16.9258	1.65428	1.09926	2.3909	0.0140618	0.0219486
Wang	NR4A2_+_+	NR4A2 (+)	sibling	22	22	9567	6	4.1864	1.43322	0.525968	3.11952	0.323474	1
Wang	NRF1_+_+	NRF1 (+)	asd_d_proband	26	26	13841	11	7.1811	1.53179	0.764664	2.74079	0.184674	0.229094
Wang	NRF1_+_+	NRF1 (+)	asd_da_proband	26	26	24839	14	12.8873	1.08634	0.593915	1.8227	0.676051	0.788494
Wang	NRF1_+_+	NRF1 (+)	proband	26	26	38680	24	20.0684	1.19591	0.766242	1.77942	0.370116	0.455067
Wang	NRF1_+_+	NRF1 (+)	sibling	26	26	9567	4	4.9637	0.805857	0.219569	2.06331	1	1
Wang	OLIG1_+_+	OLIG1 (+)	asd_d_proband	180	174	13841	75	36.4518	2.05751	1.61836	2.57911	1.83072e-08	3.86987e-08
Wang	OLIG1_+_+	OLIG1 (+)	asd_da_proband	180	174	24839	86	65.4162	1.31466	1.05156	1.62359	0.0133039	0.0261674
Wang	OLIG1_+_+	OLIG1 (+)	proband	180	174	38680	158	101.868	1.55103	1.31861	1.81261	2.3093e-07	4.96218e-07
Wang	OLIG1_+_+	OLIG1 (+)	sibling	180	174	9567	24	25.1957	0.952542	0.610312	1.41731	0.920538	1
Wang	OLIG1_-_+	OLIG1 (-)	asd_d_proband	193	186	13841	244	54.6587	4.46406	3.92146	5.06075	1.63018e-78	1.79804e-77
Wang	OLIG1_-_+	OLIG1 (-)	asd_da_proband	193	186	24839	191	98.0903	1.94718	1.68082	2.24377	8.82832e-17	9.22886e-16
Wang	OLIG1_-_+	OLIG1 (-)	proband	193	186	38680	420	152.749	2.74961	2.4929	3.02557	1.13895e-70	1.42807e-69
Wang	OLIG1_-_+	OLIG1 (-)	sibling	193	186	9567	42	37.7805	1.11168	0.801204	1.50267	0.463828	1
Wang	OLIG2_+_+	OLIG2 (+)	asd_d_proband	166	161	13841	63	37.1725	1.6948	1.30233	2.16839	0.000102737	0.000177991
Wang	OLIG2_+_+	OLIG2 (+)	asd_da_proband	166	161	24839	92	66.7097	1.37911	1.11176	1.69136	0.00320864	0.00708914
Wang	OLIG2_+_+	OLIG2 (+)	proband	166	161	38680	151	103.882	1.45357	1.23097	1.70479	1.48016e-05	2.85764e-05
Wang	OLIG2_+_+	OLIG2 (+)	sibling	166	161	9567	22	25.6939	0.856234	0.536597	1.29635	0.553076	1
Wang	OLIG2_-_+	OLIG2 (-)	asd_d_proband	45	43	13841	33	13.9963	2.35776	1.62298	3.31118	1.14544e-05	2.11612e-05
Wang	OLIG2_-_+	OLIG2 (-)	asd_da_proband	45	43	24839	43	25.1177	1.71194	1.23894	2.30597	0.00093361	0.00230645
Wang	OLIG2_-_+	OLIG2 (-)	proband	45	43	38680	75	39.1141	1.91747	1.50821	2.40356	3.40869e-07	7.25619e-07
Wang	OLIG2_-_+	OLIG2 (-)	sibling	45	43	9567	18	9.6744	1.86059	1.1027	2.94053	0.014185	1
Wang	OLIG3_+_+	OLIG3 (+)	asd_d_proband	23	23	13841	14	2.9031	4.82241	2.63646	8.09119	2.34868e-06	4.51888e-06
Wang	OLIG3_+_+	OLIG3 (+)	asd_da_proband	23	23	24839	5	5.2099	0.959709	0.311615	2.23964	1	1
Wang	OLIG3_+_+	OLIG3 (+)	proband	23	23	38680	18	8.113	2.21866	1.31492	3.50643	0.00214969	0.00363377
Wang	OLIG3_+_+	OLIG3 (+)	sibling	23	23	9567	2	2.0067	0.996685	0.120703	3.60037	1	1
Wang	OTX1_+_+	OTX1 (+)	asd_d_proband	18	18	13841	4	2.9336	1.36349	0.371506	3.49109	0.547186	0.608956
Wang	OTX1_+_+	OTX1 (+)	asd_da_proband	18	18	24839	7	5.2647	1.32961	0.534573	2.73951	0.381511	0.504362
Wang	OTX1_+_+	OTX1 (+)	proband	18	18	38680	11	8.1983	1.34174	0.66979	2.40074	0.293103	0.370355
Wang	OTX1_+_+	OTX1 (+)	sibling	18	18	9567	2	2.0278	0.986314	0.119447	3.5629	1	1
Wang	OTX2_+_+	OTX2 (+)	asd_d_proband	63	60	13841	27	11.5172	2.34432	1.54492	3.41087	7.9322e-05	0.000138286
Wang	OTX2_+_+	OTX2 (+)	asd_da_proband	63	60	24839	37	20.6687	1.79015	1.26043	2.46748	0.00125209	0.00297603
Wang	OTX2_+_+	OTX2 (+)	proband	63	60	38680	63	32.1859	1.95738	1.50411	2.50434	1.40602e-06	2.90629e-06
Wang	OTX2_+_+	OTX2 (+)	sibling	63	60	9567	10	7.9608	1.25616	0.602378	2.31013	0.473376	1
Wang	OVOL2_-_+	OVOL2 (-)	asd_d_proband	10	10	13841	11	4.5077	2.44026	1.21817	4.3663	0.00674949	0.0103282
Wang	OVOL2_-_+	OVOL2 (-)	asd_da_proband	10	10	24839	18	8.0895	2.2251	1.31873	3.51661	0.00210097	0.00478262
Wang	OVOL2_-_+	OVOL2 (-)	proband	10	10	38680	27	12.5972	2.14333	1.41247	3.11843	0.000328071	0.000583976
Wang	OVOL2_-_+	OVOL2 (-)	sibling	10	10	9567	2	3.1158	0.641897	0.0777367	2.31875	0.776446	1
Wang	PATZ1_-_+	PATZ1 (-)	asd_d_proband	10	9	13841	12	3.3227	3.6115	1.86612	6.30857	0.00018173	0.000313385
Wang	PATZ1_-_+	PATZ1 (-)	asd_da_proband	10	9	24839	14	5.9629	2.34784	1.28358	3.93927	0.00343991	0.00752648
Wang	PATZ1_-_+	PATZ1 (-)	proband	10	9	38680	26	9.2857	2.80002	1.82907	4.10268	5.0574e-06	1.00531e-05
Wang	PATZ1_-_+	PATZ1 (-)	sibling	10	9	9567	4	2.2967	1.74164	0.474538	4.45929	0.300571	1
Wang	PAX6_+_+	PAX6 (+)	asd_d_proband	534	517	13841	368	105.73	3.48058	3.13401	3.85501	1.09429e-87	1.5238e-86
Wang	PAX6_+_+	PAX6 (+)	asd_da_proband	534	517	24839	298	189.742	1.57056	1.39728	1.75938	4.00583e-13	3.14068e-12
Wang	PAX6_+_+	PAX6 (+)	proband	534	517	38680	633	295.471	2.14234	1.97868	2.31593	5.88796e-65	6.45978e-64
Wang	PAX6_+_+	PAX6 (+)	sibling	534	517	9567	72	73.081	0.985208	0.770865	1.24071	0.953363	1
Wang	PAX6_-_+	PAX6 (-)	asd_d_proband	98	96	13841	94	33.0144	2.84724	2.30086	3.4843	3.69808e-18	1.12252e-17
Wang	PAX6_-_+	PAX6 (-)	asd_da_proband	98	96	24839	102	59.2475	1.72159	1.40375	2.08989	4.63796e-07	1.85683e-06
Wang	PAX6_-_+	PAX6 (-)	proband	98	96	38680	187	92.262	2.02684	1.74674	2.33908	5.03641e-18	1.73089e-17
Wang	PAX6_-_+	PAX6 (-)	sibling	98	96	9567	29	22.8198	1.27083	0.851092	1.82512	0.207053	1
Wang	PBX1_+_+	PBX1 (+)	asd_d_proband	208	202	13841	222	58.1398	3.81838	3.33258	4.35508	3.50686e-60	2.79046e-59
Wang	PBX1_+_+	PBX1 (+)	asd_da_proband	208	202	24839	185	104.338	1.77309	1.52679	2.04782	8.84703e-13	6.70356e-12
Wang	PBX1_+_+	PBX1 (+)	proband	208	202	38680	391	162.477	2.40649	2.17384	2.65725	7.21242e-52	6.00684e-51
Wang	PBX1_+_+	PBX1 (+)	sibling	208	202	9567	45	40.1867	1.11977	0.816771	1.49835	0.429692	1
Wang	PBX3_-_+	PBX3 (-)	asd_d_proband	106	104	13841	123	28.954	4.24812	3.5306	5.06861	1.76322e-38	9.72388e-38
Wang	PBX3_-_+	PBX3 (-)	asd_da_proband	106	104	24839	93	51.9607	1.78981	1.44461	2.19264	2.35537e-07	9.88555e-07
Wang	PBX3_-_+	PBX3 (-)	proband	106	104	38680	206	80.9147	2.54589	2.21008	2.91831	2.63662e-31	1.39925e-30
Wang	PBX3_-_+	PBX3 (-)	sibling	106	104	9567	26	20.0132	1.29914	0.848643	1.90354	0.178545	1
Wang	PBX3_extended_+_+	PBX3 (+)	asd_d_proband	72	71	13841	48	16.6673	2.87989	2.1234	3.81831	3.12962e-10	7.37081e-10
Wang	PBX3_extended_+_+	PBX3 (+)	asd_da_proband	72	71	24839	49	29.9111	1.63819	1.21194	2.16577	0.00126411	0.00299827
Wang	PBX3_extended_+_+	PBX3 (+)	proband	72	71	38680	94	46.5785	2.0181	1.63083	2.46964	1.11089e-09	2.73173e-09
Wang	PBX3_extended_+_+	PBX3 (+)	sibling	72	71	9567	11	11.5206	0.954813	0.476639	1.70842	1	1
Wang	PEG3_-_+	PEG3 (-)	asd_d_proband	29	29	13841	65	7.6534	8.49297	6.5547	10.825	1.83548e-37	9.73679e-37
Wang	PEG3_-_+	PEG3 (-)	asd_da_proband	29	29	24839	25	13.7347	1.8202	1.17794	2.68698	0.00617426	0.0131029
Wang	PEG3_-_+	PEG3 (-)	proband	29	29	38680	83	21.3881	3.88066	3.09092	4.81066	4.43117e-24	1.81869e-23
Wang	PEG3_-_+	PEG3 (-)	sibling	29	29	9567	7	5.2901	1.32323	0.532008	2.72636	0.383594	1
Wang	PEG3_extended_+_+	PEG3 (+)	asd_d_proband	65	62	13841	112	12.9688	8.63613	7.11097	10.3915	5.88579e-64	4.96725e-63
Wang	PEG3_extended_+_+	PEG3 (+)	asd_da_proband	65	62	24839	64	23.2737	2.74989	2.11775	3.51154	2.87652e-12	2.02974e-11
Wang	PEG3_extended_+_+	PEG3 (+)	proband	65	62	38680	164	36.2425	4.52508	3.85902	5.27309	3.65149e-54	3.18042e-53
Wang	PEG3_extended_+_+	PEG3 (+)	sibling	65	62	9567	7	8.9641	0.780892	0.313959	1.60894	0.617881	1
Wang	PGR_extended_+_+	PGR (+)	asd_d_proband	12	12	13841	0	1.5743	0	0	2.34325	NA	NA
Wang	PGR_extended_+_+	PGR (+)	asd_da_proband	12	12	24839	0	2.8252	0	0	1.30572	NA	NA
Wang	PGR_extended_+_+	PGR (+)	proband	12	12	38680	0	4.3994	0	0	0.838492	NA	NA
Wang	PGR_extended_+_+	PGR (+)	sibling	12	12	9567	1	1.0881	0.918999	0.023267	5.12034	1	1
Wang	PHF21A_extended_+_+	PHF21A (+)	asd_d_proband	71	71	13841	180	22.5743	7.97368	6.85133	9.22743	3.99419e-96	6.26695e-95
Wang	PHF21A_extended_+_+	PHF21A (+)	asd_da_proband	71	71	24839	112	40.5117	2.76463	2.27639	3.32657	2.24487e-20	3.12897e-19
Wang	PHF21A_extended_+_+	PHF21A (+)	proband	71	71	38680	272	63.086	4.31158	3.81436	4.8556	4.04253e-84	6.23314e-83
Wang	PHF21A_extended_+_+	PHF21A (+)	sibling	71	71	9567	12	15.6035	0.769058	0.397384	1.34339	0.446251	1
Wang	PITX2_+_+	PITX2 (+)	asd_d_proband	11	11	13841	20	2.0198	9.90174	6.04824	15.2924	7.70436e-14	2.06811e-13
Wang	PITX2_+_+	PITX2 (+)	asd_da_proband	11	11	24839	10	3.6248	2.75877	1.32294	5.07347	0.00421754	0.00917458
Wang	PITX2_+_+	PITX2 (+)	proband	11	11	38680	28	5.6447	4.96044	3.29618	7.16922	1.59757e-11	4.27894e-11
Wang	PITX2_+_+	PITX2 (+)	sibling	11	11	9567	1	1.3961	0.716264	0.0181342	3.99077	1	1
Wang	PKNOX2_+_+	PKNOX2 (+)	asd_d_proband	144	141	13841	130	38.2945	3.39474	2.8363	4.03098	3.27751e-31	1.47224e-30
Wang	PKNOX2_+_+	PKNOX2 (+)	asd_da_proband	144	141	24839	119	68.7231	1.73159	1.43448	2.0721	3.28309e-08	1.5191e-07
Wang	PKNOX2_+_+	PKNOX2 (+)	proband	144	141	38680	241	107.018	2.25197	1.9766	2.55496	8.7664e-29	4.20271e-28
Wang	PKNOX2_+_+	PKNOX2 (+)	sibling	144	141	9567	16	26.4694	0.604471	0.345507	0.981623	0.0405879	1
Wang	PKNOX2_-_+	PKNOX2 (-)	asd_d_proband	64	63	13841	37	15.7186	2.3539	1.65736	3.24454	3.52875e-06	6.7197e-06
Wang	PKNOX2_-_+	PKNOX2 (-)	asd_da_proband	64	63	24839	42	28.2086	1.48891	1.07307	2.01257	0.0138753	0.0272438
Wang	PKNOX2_-_+	PKNOX2 (-)	proband	64	63	38680	77	43.9272	1.7529	1.38336	2.19082	5.19266e-06	1.0304e-05
Wang	PKNOX2_-_+	PKNOX2 (-)	sibling	64	63	9567	13	10.8648	1.19652	0.637097	2.04609	0.448743	1
Wang	PLAG1_-_+	PLAG1 (-)	asd_d_proband	39	39	13841	29	12.2103	2.37505	1.59061	3.41097	3.56457e-05	6.40473e-05
Wang	PLAG1_-_+	PLAG1 (-)	asd_da_proband	39	39	24839	39	21.9125	1.77981	1.26562	2.43305	0.000829761	0.00207716
Wang	PLAG1_-_+	PLAG1 (-)	proband	39	39	38680	65	34.1228	1.90489	1.47015	2.42793	2.01669e-06	4.12374e-06
Wang	PLAG1_-_+	PLAG1 (-)	sibling	39	39	9567	3	8.4398	0.355458	0.0733039	1.0388	0.0573969	1
Wang	PLAGL1_+_+	PLAGL1 (+)	asd_d_proband	130	128	13841	37	26.3401	1.4047	0.989042	1.9362	0.0501374	0.069125
Wang	PLAGL1_+_+	PLAGL1 (+)	asd_da_proband	130	128	24839	56	47.2698	1.18469	0.894902	1.53842	0.215324	0.315716
Wang	PLAGL1_+_+	PLAGL1 (+)	proband	130	128	38680	90	73.6098	1.22266	0.983165	1.50286	0.0617923	0.088463
Wang	PLAGL1_+_+	PLAGL1 (+)	sibling	130	128	9567	13	18.2064	0.714033	0.380193	1.22102	0.28911	1
Wang	PLAGL1_-_+	PLAGL1 (-)	asd_d_proband	55	54	13841	12	12.0458	0.9962	0.514751	1.74016	1	1
Wang	PLAGL1_-_+	PLAGL1 (-)	asd_da_proband	55	54	24839	27	21.6173	1.249	0.823098	1.81723	0.23592	0.340606
Wang	PLAGL1_-_+	PLAGL1 (-)	proband	55	54	38680	37	33.6631	1.09913	0.773887	1.515	0.545586	0.626915
Wang	PLAGL1_-_+	PLAGL1 (-)	sibling	55	54	9567	9	8.3261	1.08093	0.494272	2.05195	0.72806	1
Wang	POU2AF1_+_+	POU2AF1 (+)	asd_d_proband	47	47	13841	13	7.7514	1.67712	0.892994	2.86792	0.0692545	0.0931757
Wang	POU2AF1_+_+	POU2AF1 (+)	asd_da_proband	47	47	24839	21	13.9106	1.50964	0.934489	2.30764	0.0786105	0.1277
Wang	POU2AF1_+_+	POU2AF1 (+)	proband	47	47	38680	31	21.662	1.43108	0.972347	2.0313	0.0521043	0.0754455
Wang	POU2AF1_+_+	POU2AF1 (+)	sibling	47	47	9567	3	5.3578	0.559929	0.115471	1.63635	0.510122	1
Wang	POU2AF1_-_+	POU2AF1 (-)	asd_d_proband	10	10	13841	10	3.9736	2.51659	1.2068	4.6281	0.007789	0.0118215
Wang	POU2AF1_-_+	POU2AF1 (-)	asd_da_proband	10	10	24839	20	7.1311	2.80463	1.71314	4.33153	5.6944e-05	0.000167286
Wang	POU2AF1_-_+	POU2AF1 (-)	proband	10	10	38680	28	11.1047	2.52146	1.67549	3.64421	1.48572e-05	2.86352e-05
Wang	POU2AF1_-_+	POU2AF1 (-)	sibling	10	10	9567	2	2.7466	0.728173	0.0881851	2.63041	1	1
Wang	POU2F1_+_+	POU2F1 (+)	asd_d_proband	63	63	13841	56	19.7656	2.8332	2.14017	3.67915	2.07935e-11	5.13614e-11
Wang	POU2F1_+_+	POU2F1 (+)	asd_da_proband	63	63	24839	62	35.4713	1.74789	1.3401	2.24072	4.83278e-05	0.000145112
Wang	POU2F1_+_+	POU2F1 (+)	proband	63	63	38680	114	55.2369	2.06384	1.70241	2.4793	3.63439e-12	9.96838e-12
Wang	POU2F1_+_+	POU2F1 (+)	sibling	63	63	9567	11	13.6621	0.805145	0.401925	1.44063	0.587232	1
Wang	POU2F1_-_+	POU2F1 (-)	asd_d_proband	46	45	13841	60	8.8426	6.7853	5.1779	8.73403	1.26545e-29	5.38059e-29
Wang	POU2F1_-_+	POU2F1 (-)	asd_da_proband	46	45	24839	36	15.869	2.26858	1.58888	3.14067	1.20465e-05	4.00015e-05
Wang	POU2F1_-_+	POU2F1 (-)	proband	46	45	38680	92	24.7116	3.72295	3.00122	4.56586	2.8415e-25	1.23276e-24
Wang	POU2F1_-_+	POU2F1 (-)	sibling	46	45	9567	6	6.1121	0.98166	0.360252	2.13666	1	1
Wang	POU3F1_+_+	POU3F1 (+)	asd_d_proband	31	29	13841	30	6.175	4.85826	3.27785	6.93547	5.12174e-12	1.29379e-11
Wang	POU3F1_+_+	POU3F1 (+)	asd_da_proband	31	29	24839	20	11.0817	1.80478	1.1024	2.78733	0.0146182	0.0286031
Wang	POU3F1_+_+	POU3F1 (+)	proband	31	29	38680	49	17.2568	2.83947	2.10065	3.75393	3.26573e-10	8.1536e-10
Wang	POU3F1_+_+	POU3F1 (+)	sibling	31	29	9567	3	4.2682	0.702866	0.144948	2.05407	0.806308	1
Wang	POU3F2_+_+	POU3F2 (+)	asd_d_proband	68	68	13841	58	18.7457	3.09404	2.34943	3.99976	3.02353e-13	7.95954e-13
Wang	POU3F2_+_+	POU3F2 (+)	asd_da_proband	68	68	24839	58	33.641	1.72409	1.30917	2.22878	0.000129865	0.000365629
Wang	POU3F2_+_+	POU3F2 (+)	proband	68	68	38680	113	52.3867	2.15704	1.7777	2.59335	4.47931e-13	1.26507e-12
Wang	POU3F2_+_+	POU3F2 (+)	sibling	68	68	9567	11	12.9572	0.84895	0.423793	1.51901	0.779773	1
Wang	POU3F2_-_+	POU3F2 (-)	asd_d_proband	38	36	13841	39	12.333	3.16225	2.24867	4.3229	1.10667e-09	2.52112e-09
Wang	POU3F2_-_+	POU3F2 (-)	asd_da_proband	38	36	24839	43	22.1327	1.94283	1.40603	2.61697	6.84808e-05	0.000197736
Wang	POU3F2_-_+	POU3F2 (-)	proband	38	36	38680	78	34.4657	2.26312	1.7889	2.82448	2.09233e-10	5.27009e-10
Wang	POU3F2_-_+	POU3F2 (-)	sibling	38	36	9567	10	8.5246	1.17307	0.562532	2.15732	0.60379	1
Wang	POU3F3_-_+	POU3F3 (-)	asd_d_proband	69	68	13841	48	24.2076	1.98285	1.462	2.62897	1.55582e-05	2.85533e-05
Wang	POU3F3_-_+	POU3F3 (-)	asd_da_proband	69	68	24839	74	43.4429	1.70339	1.33752	2.13845	2.60745e-05	8.10969e-05
Wang	POU3F3_-_+	POU3F3 (-)	proband	69	68	38680	119	67.6505	1.75904	1.45722	2.10496	1.71216e-08	3.92285e-08
Wang	POU3F3_-_+	POU3F3 (-)	sibling	69	68	9567	9	16.7325	0.537876	0.245951	1.02106	0.0648946	1
Wang	POU6F2_+_+	POU6F2 (+)	asd_d_proband	225	220	13841	210	56.349	3.72678	3.23974	4.26636	2.10895e-55	1.52557e-54
Wang	POU6F2_+_+	POU6F2 (+)	asd_da_proband	225	220	24839	171	101.124	1.691	1.44704	1.96431	2.13686e-10	1.24357e-09
Wang	POU6F2_+_+	POU6F2 (+)	proband	225	220	38680	355	157.472	2.25436	2.02592	2.50151	1.22466e-41	8.36727e-41
Wang	POU6F2_+_+	POU6F2 (+)	sibling	225	220	9567	39	38.9488	1.00131	0.712032	1.36883	0.936173	1
Wang	POU6F2_-_+	POU6F2 (-)	asd_d_proband	150	147	13841	138	44.3841	3.10922	2.61213	3.67338	2.33363e-29	9.66416e-29
Wang	POU6F2_-_+	POU6F2 (-)	asd_da_proband	150	147	24839	144	79.6515	1.80787	1.52466	2.12844	8.18142e-11	5.02001e-10
Wang	POU6F2_-_+	POU6F2 (-)	proband	150	147	38680	271	124.036	2.18486	1.93245	2.46108	3.5816e-30	1.78455e-29
Wang	POU6F2_-_+	POU6F2 (-)	sibling	150	147	9567	41	30.6786	1.33644	0.959049	1.81303	0.0700423	1
Wang	PPARD_+_+	PPARD (+)	asd_d_proband	16	16	13841	4	2.0177	1.98248	0.540159	5.07593	0.14608	0.186194
Wang	PPARD_+_+	PPARD (+)	asd_da_proband	16	16	24839	1	3.6209	0.276173	0.0069921	1.53874	0.28242	0.389904
Wang	PPARD_+_+	PPARD (+)	proband	16	16	38680	5	5.6386	0.886746	0.287924	2.06937	1	1
Wang	PPARD_+_+	PPARD (+)	sibling	16	16	9567	2	1.3946	1.43407	0.173672	5.18035	0.406313	1
Wang	PPARG_+_+	PPARG (+)	asd_d_proband	90	84	13841	48	22.1145	2.17052	1.60037	2.8778	1.77877e-06	3.44617e-06
Wang	PPARG_+_+	PPARG (+)	asd_da_proband	90	84	24839	57	39.6865	1.43626	1.08781	1.86084	0.00860576	0.0177622
Wang	PPARG_+_+	PPARG (+)	proband	90	84	38680	102	61.801	1.65046	1.34575	2.00354	2.96329e-06	5.96317e-06
Wang	PPARG_+_+	PPARG (+)	sibling	90	84	9567	15	15.2857	0.981311	0.549232	1.61852	1	1
Wang	PRDM16_+_+	PRDM16 (+)	asd_d_proband	148	143	13841	56	31.2684	1.79095	1.35286	2.32569	7.04227e-05	0.00012335
Wang	PRDM16_+_+	PRDM16 (+)	asd_da_proband	148	143	24839	82	56.1141	1.46131	1.16222	1.81387	0.00104044	0.00254807
Wang	PRDM16_+_+	PRDM16 (+)	proband	148	143	38680	130	87.3825	1.48771	1.24298	1.76654	1.78205e-05	3.4002e-05
Wang	PRDM16_+_+	PRDM16 (+)	sibling	148	143	9567	19	21.6129	0.879103	0.529278	1.37283	0.666738	1
Wang	PRDM16_-_+	PRDM16 (-)	asd_d_proband	37	37	13841	29	10.978	2.64164	1.76915	3.79384	4.51404e-06	8.56668e-06
Wang	PRDM16_-_+	PRDM16 (-)	asd_da_proband	37	37	24839	25	19.7011	1.26896	0.821206	1.87324	0.215284	0.315716
Wang	PRDM16_-_+	PRDM16 (-)	proband	37	37	38680	53	30.6792	1.72756	1.29406	2.25969	0.000268621	0.000480401
Wang	PRDM16_-_+	PRDM16 (-)	sibling	37	37	9567	5	7.5881	0.658927	0.213952	1.53772	0.465704	1
Wang	PRDM1_+_+	PRDM1 (+)	asd_d_proband	106	105	13841	72	28.1897	2.55412	1.99844	3.21649	4.43231e-12	1.12218e-11
Wang	PRDM1_+_+	PRDM1 (+)	asd_da_proband	106	105	24839	92	50.5892	1.81857	1.46603	2.23032	1.51982e-07	6.49952e-07
Wang	PRDM1_+_+	PRDM1 (+)	proband	106	105	38680	157	78.7789	1.99292	1.69337	2.33019	8.47897e-15	2.57987e-14
Wang	PRDM1_+_+	PRDM1 (+)	sibling	106	105	9567	16	19.4849	0.821147	0.469356	1.33349	0.496906	1
Wang	PRDM1_-_+	PRDM1 (-)	asd_d_proband	16	15	13841	11	3.9483	2.78602	1.39077	4.98496	0.00257648	0.00410029
Wang	PRDM1_-_+	PRDM1 (-)	asd_da_proband	16	15	24839	10	7.0856	1.41132	0.676782	2.59546	0.255699	0.360855
Wang	PRDM1_-_+	PRDM1 (-)	proband	16	15	38680	20	11.0339	1.8126	1.10718	2.79942	0.0143693	0.022398
Wang	PRDM1_-_+	PRDM1 (-)	sibling	16	15	9567	4	2.7291	1.46569	0.399352	3.75276	0.357609	1
Wang	PRDM5_extended_+_+	PRDM5 (+)	asd_d_proband	11	11	13841	5	2.5065	1.99483	0.647715	4.65526	0.10969	0.142252
Wang	PRDM5_extended_+_+	PRDM5 (+)	asd_da_proband	11	11	24839	5	4.4981	1.11157	0.360925	2.59404	0.810153	0.891484
Wang	PRDM5_extended_+_+	PRDM5 (+)	proband	11	11	38680	10	7.0046	1.42763	0.684605	2.62546	0.251497	0.322788
Wang	PRDM5_extended_+_+	PRDM5 (+)	sibling	11	11	9567	3	1.7325	1.7316	0.357098	5.06048	0.25138	1
Wang	PRDM9_+_+	PRDM9 (+)	asd_d_proband	11	11	13841	0	1.1788	0	0	3.12943	NA	NA
Wang	PRDM9_+_+	PRDM9 (+)	asd_da_proband	11	11	24839	3	2.1154	1.41816	0.292459	4.14446	0.475113	0.601365
Wang	PRDM9_+_+	PRDM9 (+)	proband	11	11	38680	3	3.2942	0.910694	0.187807	2.66144	1	1
Wang	PRDM9_+_+	PRDM9 (+)	sibling	11	11	9567	2	0.8148	2.45466	0.297271	8.86709	0.196529	1
Wang	PROX1_-_+	PROX1 (-)	asd_d_proband	41	41	13841	34	12.9922	2.61695	1.81232	3.65693	8.91712e-07	1.75817e-06
Wang	PROX1_-_+	PROX1 (-)	asd_da_proband	41	41	24839	37	23.3158	1.58691	1.11733	2.18734	0.00907458	0.0185601
Wang	PROX1_-_+	PROX1 (-)	proband	41	41	38680	69	36.308	1.90041	1.47863	2.40509	1.14511e-06	2.37128e-06
Wang	PROX1_-_+	PROX1 (-)	sibling	41	41	9567	7	8.9803	0.779483	0.313393	1.60603	0.617887	1
Wang	PRRX1_+_+	PRRX1 (+)	asd_d_proband	381	373	13841	149	85.1784	1.74927	1.47967	2.05377	3.49341e-10	8.19296e-10
Wang	PRRX1_+_+	PRRX1 (+)	asd_da_proband	381	373	24839	205	152.861	1.34109	1.16378	1.53778	6.0264e-05	0.000175809
Wang	PRRX1_+_+	PRRX1 (+)	proband	381	373	38680	342	238.039	1.43674	1.28849	1.59737	2.35908e-10	5.91584e-10
Wang	PRRX1_+_+	PRRX1 (+)	sibling	381	373	9567	68	58.8759	1.15497	0.89688	1.4642	0.240044	1
Wang	PRRX1_-_+	PRRX1 (-)	asd_d_proband	111	108	13841	114	30.6192	3.72316	3.07115	4.47265	6.82406e-31	3.0408e-30
Wang	PRRX1_-_+	PRRX1 (-)	asd_da_proband	111	108	24839	99	54.949	1.80167	1.46431	2.19347	7.7287e-08	3.42185e-07
Wang	PRRX1_-_+	PRRX1 (-)	proband	111	108	38680	204	85.5682	2.38406	2.06812	2.73463	1.88291e-27	8.62812e-27
Wang	PRRX1_-_+	PRRX1 (-)	sibling	111	108	9567	19	21.1642	0.897743	0.5405	1.40194	0.743996	1
Wang	PURA_+_+	PURA (+)	asd_d_proband	251	238	13841	122	38.26	3.18871	2.64803	3.80732	4.4194e-27	1.69182e-26
Wang	PURA_+_+	PURA (+)	asd_da_proband	251	238	24839	92	68.6612	1.33991	1.08016	1.64328	0.00653509	0.0138167
Wang	PURA_+_+	PURA (+)	proband	251	238	38680	207	106.921	1.936	1.68124	2.21847	8.15403e-18	2.76076e-17
Wang	PURA_+_+	PURA (+)	sibling	251	238	9567	20	26.4456	0.75627	0.461949	1.168	0.242449	1
Wang	RARB_-_+	RARB (-)	asd_d_proband	48	47	13841	78	16.4662	4.73699	3.74439	5.91197	6.16854e-28	2.40271e-27
Wang	RARB_-_+	RARB (-)	asd_da_proband	48	47	24839	79	29.5501	2.67342	2.11658	3.33188	3.8685e-14	3.334e-13
Wang	RARB_-_+	RARB (-)	proband	48	47	38680	150	46.0163	3.25972	2.75894	3.82511	7.12086e-34	4.00241e-33
Wang	RARB_-_+	RARB (-)	sibling	48	47	9567	8	11.3815	0.702893	0.303459	1.38498	0.374986	1
Wang	RBPJ_extended_-_+	RBPJ (-)	asd_d_proband	32	31	13841	54	10.8164	4.99244	3.75047	6.51405	7.48539e-21	2.48176e-20
Wang	RBPJ_extended_-_+	RBPJ (-)	asd_da_proband	32	31	24839	31	19.411	1.59703	1.08511	2.26686	0.0122458	0.0243835
Wang	RBPJ_extended_-_+	RBPJ (-)	proband	32	31	38680	81	30.2273	2.67969	2.12806	3.33061	1.65809e-14	4.97863e-14
Wang	RBPJ_extended_-_+	RBPJ (-)	sibling	32	31	9567	5	7.4763	0.668776	0.21715	1.5607	0.464926	1
Wang	REST_+_+	REST (+)	asd_d_proband	36	35	13841	10	6.4002	1.56246	0.749259	2.87342	0.160533	0.201844
Wang	REST_+_+	REST (+)	asd_da_proband	36	35	24839	12	11.4857	1.04478	0.539851	1.82501	0.768714	0.858436
Wang	REST_+_+	REST (+)	proband	36	35	38680	22	17.8859	1.23002	0.770847	1.86226	0.341648	0.424454
Wang	REST_+_+	REST (+)	sibling	36	35	9567	5	4.4238	1.13024	0.366985	2.6376	0.63571	1
Wang	REST_-_+	REST (-)	asd_d_proband	12	12	13841	17	3.2211	5.27765	3.07442	8.45002	5.89868e-08	1.22825e-07
Wang	REST_-_+	REST (-)	asd_da_proband	12	12	24839	10	5.7806	1.72991	0.829561	3.18137	0.0905803	0.145885
Wang	REST_-_+	REST (-)	proband	12	12	38680	26	9.0018	2.88832	1.88675	4.23206	2.95151e-06	5.94996e-06
Wang	REST_-_+	REST (-)	sibling	12	12	9567	2	2.2265	0.898283	0.108786	3.24491	1	1
Wang	RFX2_+_+	RFX2 (+)	asd_d_proband	103	102	13841	13	20.7839	0.625484	0.333044	1.0696	0.0985108	0.128502
Wang	RFX2_+_+	RFX2 (+)	asd_da_proband	103	102	24839	52	37.2987	1.39415	1.04122	1.82824	0.021383	0.0400372
Wang	RFX2_+_+	RFX2 (+)	proband	103	102	38680	64	58.0826	1.10188	0.848581	1.40707	0.430524	0.518173
Wang	RFX2_+_+	RFX2 (+)	sibling	103	102	9567	9	14.366	0.626479	0.286466	1.18925	0.185615	1
Wang	RFX2_-_+	RFX2 (-)	asd_d_proband	32	32	13841	38	8.4855	4.47825	3.16908	6.14675	9.81071e-14	2.62719e-13
Wang	RFX2_-_+	RFX2 (-)	asd_da_proband	32	32	24839	28	15.228	1.83872	1.22182	2.65746	0.00283571	0.00632712
Wang	RFX2_-_+	RFX2 (-)	proband	32	32	38680	63	23.7134	2.65672	2.0415	3.3991	1.68891e-11	4.513e-11
Wang	RFX2_-_+	RFX2 (-)	sibling	32	32	9567	6	5.8652	1.02298	0.375416	2.2266	0.835938	1
Wang	RFX3_+_+	RFX3 (+)	asd_d_proband	238	236	13841	173	56.9124	3.03976	2.60366	3.52801	3.45251e-35	1.71701e-34
Wang	RFX3_+_+	RFX3 (+)	asd_da_proband	238	236	24839	183	102.135	1.79175	1.54155	2.07099	4.95191e-13	3.8032e-12
Wang	RFX3_+_+	RFX3 (+)	proband	238	236	38680	345	159.047	2.16917	1.94629	2.41058	2.42264e-37	1.46256e-36
Wang	RFX3_+_+	RFX3 (+)	sibling	238	236	9567	45	39.3382	1.14392	0.834387	1.53066	0.339051	1
Wang	RFX3_-_+	RFX3 (-)	asd_d_proband	227	221	13841	134	41.3657	3.2394	2.71416	3.83662	3.33994e-30	1.44213e-29
Wang	RFX3_-_+	RFX3 (-)	asd_da_proband	227	221	24839	121	74.2348	1.62996	1.3525	1.9476	5.34292e-07	2.10914e-06
Wang	RFX3_-_+	RFX3 (-)	proband	227	221	38680	247	115.6	2.13667	1.87849	2.42042	2.29274e-26	1.02993e-25
Wang	RFX3_-_+	RFX3 (-)	sibling	227	221	9567	25	28.5923	0.874361	0.565841	1.29073	0.574449	1
Wang	RFX4_+_+	RFX4 (+)	asd_d_proband	318	312	13841	102	64.7972	1.57414	1.28353	1.9109	1.68083e-05	3.07461e-05
Wang	RFX4_+_+	RFX4 (+)	asd_da_proband	318	312	24839	149	116.285	1.28134	1.08386	1.50439	0.00343713	0.00752648
Wang	RFX4_+_+	RFX4 (+)	proband	318	312	38680	244	181.082	1.34746	1.18368	1.52756	7.98452e-06	1.55999e-05
Wang	RFX4_+_+	RFX4 (+)	sibling	318	312	9567	47	44.7883	1.04938	0.771046	1.39546	0.708502	1
Wang	RFX4_-_+	RFX4 (-)	asd_d_proband	130	125	13841	149	45.8457	3.25003	2.74914	3.81578	1.58503e-33	7.71056e-33
Wang	RFX4_-_+	RFX4 (-)	asd_da_proband	130	125	24839	128	82.2745	1.55577	1.29794	1.84981	2.582e-06	9.25422e-06
Wang	RFX4_-_+	RFX4 (-)	proband	130	125	38680	264	128.12	2.06056	1.81948	2.32471	7.22109e-26	3.21846e-25
Wang	RFX4_-_+	RFX4 (-)	sibling	130	125	9567	34	31.6889	1.07293	0.743036	1.49931	0.656337	1
Wang	RFX6_extended_+_+	RFX6 (+)	asd_d_proband	25	24	13841	7	4.0073	1.7468	0.702305	3.59908	0.12962	0.165973
Wang	RFX6_extended_+_+	RFX6 (+)	asd_da_proband	25	24	24839	2	7.1915	0.278105	0.0336798	1.00461	0.0580376	0.0982376
Wang	RFX6_extended_+_+	RFX6 (+)	proband	25	24	38680	8	11.1988	0.71436	0.30841	1.40757	0.452251	0.53696
Wang	RFX6_extended_+_+	RFX6 (+)	sibling	25	24	9567	5	2.7699	1.80513	0.58612	4.21256	0.210334	1
Wang	RFX7_-_+	RFX7 (-)	asd_d_proband	27	27	13841	11	5.7227	1.92216	0.959536	3.43928	0.0354719	0.0498935
Wang	RFX7_-_+	RFX7 (-)	asd_da_proband	27	27	24839	12	10.27	1.16845	0.603757	2.04105	0.531187	0.65535
Wang	RFX7_-_+	RFX7 (-)	proband	27	27	38680	23	15.9927	1.43816	0.911667	2.15794	0.101469	0.140165
Wang	RFX7_-_+	RFX7 (-)	sibling	27	27	9567	3	3.9556	0.75842	0.156404	2.21643	1	1
Wang	RFX8_extended_+_+	RFX8 (+)	asd_d_proband	10	10	13841	0	1.7893	0	0	2.06159	NA	NA
Wang	RFX8_extended_+_+	RFX8 (+)	asd_da_proband	10	10	24839	4	3.2111	1.24566	0.339401	3.18939	0.569713	0.687921
Wang	RFX8_extended_+_+	RFX8 (+)	proband	10	10	38680	4	5.0005	0.799922	0.217952	2.04812	0.824533	0.875155
Wang	RFX8_extended_+_+	RFX8 (+)	sibling	10	10	9567	1	1.2368	0.808534	0.0204703	4.50487	1	1
Wang	RORA_+_+	RORA (+)	asd_d_proband	232	227	13841	121	47.1035	2.56881	2.13153	3.0694	1.96247e-19	6.21076e-19
Wang	RORA_+_+	RORA (+)	asd_da_proband	232	227	24839	116	84.5317	1.37227	1.13393	1.6459	0.00107527	0.00261071
Wang	RORA_+_+	RORA (+)	proband	232	227	38680	227	131.635	1.72446	1.50741	1.96399	4.46587e-14	1.32352e-13
Wang	RORA_+_+	RORA (+)	sibling	232	227	9567	22	32.5583	0.675711	0.423465	1.02304	0.0652384	1
Wang	RORB_extended_+_+	RORB (+)	asd_d_proband	100	100	13841	100	21.226	4.7112	3.83322	5.73009	3.98685e-35	1.97394e-34
Wang	RORB_extended_+_+	RORB (+)	asd_da_proband	100	100	24839	95	38.0921	2.49396	2.01776	3.04873	8.03242e-15	7.20012e-14
Wang	RORB_extended_+_+	RORB (+)	proband	100	100	38680	185	59.3181	3.11878	2.68554	3.60201	6.74875e-39	4.20783e-38
Wang	RORB_extended_+_+	RORB (+)	sibling	100	100	9567	11	14.6716	0.74975	0.374272	1.34151	0.431433	1
Wang	RREB1_+_+	RREB1 (+)	asd_d_proband	22	22	13841	8	4.2823	1.86816	0.806537	3.68101	0.0835545	0.110546
Wang	RREB1_+_+	RREB1 (+)	asd_da_proband	22	22	24839	4	7.685	0.520495	0.141817	1.33267	0.273267	0.380417
Wang	RREB1_+_+	RREB1 (+)	proband	22	22	38680	12	11.9673	1.00273	0.518127	1.75157	0.885325	0.925899
Wang	RREB1_+_+	RREB1 (+)	sibling	22	22	9567	0	2.96	0	0	1.24626	NA	NA
Wang	RUNX1_+_+	RUNX1 (+)	asd_d_proband	41	41	13841	18	9.814	1.83412	1.08702	2.8987	0.015278	0.022219
Wang	RUNX1_+_+	RUNX1 (+)	asd_da_proband	41	41	24839	14	17.6121	0.794908	0.434583	1.33372	0.473602	0.601365
Wang	RUNX1_+_+	RUNX1 (+)	proband	41	41	38680	31	27.4261	1.13031	0.767991	1.60439	0.502528	0.588691
Wang	RUNX1_+_+	RUNX1 (+)	sibling	41	41	9567	4	6.7835	0.589667	0.160664	1.50978	0.436823	1
Wang	RUNX2_+_+	RUNX2 (+)	asd_d_proband	17	16	13841	5	3.2247	1.55054	0.503456	3.61844	0.263565	0.315515
Wang	RUNX2_+_+	RUNX2 (+)	asd_da_proband	17	16	24839	5	5.787	0.864005	0.28054	2.0163	1	1
Wang	RUNX2_+_+	RUNX2 (+)	proband	17	16	38680	10	9.0117	1.10967	0.53213	2.04072	0.736662	0.807426
Wang	RUNX2_+_+	RUNX2 (+)	sibling	17	16	9567	1	2.2289	0.448647	0.0113588	2.4997	0.732606	1
Wang	RUNX3_+_+	RUNX3 (+)	asd_d_proband	19	19	13841	8	3.0935	2.58606	1.11648	5.09557	0.0140536	0.0205725
Wang	RUNX3_+_+	RUNX3 (+)	asd_da_proband	19	19	24839	4	5.5516	0.720513	0.196316	1.8448	0.671624	0.785765
Wang	RUNX3_+_+	RUNX3 (+)	proband	19	19	38680	11	8.6451	1.2724	0.635175	2.27667	0.391858	0.477074
Wang	RUNX3_+_+	RUNX3 (+)	sibling	19	19	9567	3	2.1383	1.40301	0.289335	4.1002	0.478548	1
Wang	RXRA_+_+	RXRA (+)	asd_d_proband	164	160	13841	52	33.8623	1.53563	1.14688	2.01378	0.00333194	0.00525005
Wang	RXRA_+_+	RXRA (+)	asd_da_proband	164	160	24839	80	60.7691	1.31646	1.04387	1.63845	0.0173744	0.03336
Wang	RXRA_+_+	RXRA (+)	proband	164	160	38680	128	94.6313	1.35262	1.12846	1.60827	0.000986776	0.0016931
Wang	RXRA_+_+	RXRA (+)	sibling	164	160	9567	29	23.4058	1.23901	0.829782	1.77942	0.253673	1
Wang	RXRA_-_+	RXRA (-)	asd_d_proband	33	32	13841	31	7.9742	3.88755	2.6414	5.51807	4.97935e-10	1.15804e-09
Wang	RXRA_-_+	RXRA (-)	asd_da_proband	33	32	24839	18	14.3104	1.25783	0.745467	1.98791	0.291145	0.400713
Wang	RXRA_-_+	RXRA (-)	proband	33	32	38680	46	22.2846	2.06421	1.51126	2.75336	9.87913e-06	1.92029e-05
Wang	RXRA_-_+	RXRA (-)	sibling	33	32	9567	6	5.5118	1.08857	0.399487	2.36937	0.828785	1
Wang	RXRG_+_+	RXRG (+)	asd_d_proband	73	71	13841	19	12.808	1.48345	0.893133	2.31659	0.0914408	0.120124
Wang	RXRG_+_+	RXRG (+)	asd_da_proband	73	71	24839	21	22.9852	0.913633	0.565553	1.39659	0.834179	0.908185
Wang	RXRG_+_+	RXRG (+)	proband	73	71	38680	40	35.7931	1.11753	0.798382	1.52176	0.451742	0.536914
Wang	RXRG_+_+	RXRG (+)	sibling	73	71	9567	4	8.853	0.451826	0.123107	1.15685	0.126816	1
Wang	SALL1_+_+	SALL1 (+)	asd_d_proband	18	17	13841	7	3.397	2.06067	0.828496	4.24577	0.0911105	0.119831
Wang	SALL1_+_+	SALL1 (+)	asd_da_proband	18	17	24839	9	6.0962	1.47634	0.675076	2.80255	0.220663	0.322705
Wang	SALL1_+_+	SALL1 (+)	proband	18	17	38680	15	9.4931	1.58009	0.884366	2.60612	0.100142	0.138668
Wang	SALL1_+_+	SALL1 (+)	sibling	18	17	9567	1	2.348	0.425894	0.0107827	2.37293	0.736584	1
Wang	SALL3_extended_+_+	SALL3 (+)	asd_d_proband	15	14	13841	6	2.5747	2.33039	0.855212	5.07228	0.0471967	0.0655575
Wang	SALL3_extended_+_+	SALL3 (+)	asd_da_proband	15	14	24839	4	4.6205	0.865706	0.235876	2.21655	1	1
Wang	SALL3_extended_+_+	SALL3 (+)	proband	15	14	38680	8	7.1952	1.11185	0.48002	2.1908	0.706821	0.780719
Wang	SALL3_extended_+_+	SALL3 (+)	sibling	15	14	9567	4	1.7796	2.24765	0.612409	5.75488	0.105459	1
Wang	SALL4_+_+	SALL4 (+)	asd_d_proband	24	23	13841	8	3.9084	2.04688	0.883697	4.03317	0.0659383	0.0890367
Wang	SALL4_+_+	SALL4 (+)	asd_da_proband	24	23	24839	1	7.014	0.142572	0.00360962	0.794363	0.0130234	0.0257939
Wang	SALL4_+_+	SALL4 (+)	proband	24	23	38680	8	10.9224	0.732442	0.316216	1.4432	0.450523	0.536583
Wang	SALL4_+_+	SALL4 (+)	sibling	24	23	9567	5	2.7015	1.85082	0.600956	4.31919	0.204421	1
Wang	SATB1_+_+	SATB1 (+)	asd_d_proband	196	190	13841	141	34.3655	4.10295	3.45369	4.8388	3.23776e-42	1.88841e-41
Wang	SATB1_+_+	SATB1 (+)	asd_da_proband	196	190	24839	115	61.6722	1.8647	1.5395	2.23829	1.06014e-09	5.593e-09
Wang	SATB1_+_+	SATB1 (+)	proband	196	190	38680	242	96.0377	2.51984	2.21234	2.85814	7.9661e-36	4.68522e-35
Wang	SATB1_+_+	SATB1 (+)	sibling	196	190	9567	20	23.7537	0.841975	0.5143	1.30036	0.536973	1
Wang	SATB1_-_+	SATB1 (-)	asd_d_proband	41	40	13841	54	14.8395	3.63893	2.73368	4.74802	3.83847e-15	1.08529e-14
Wang	SATB1_-_+	SATB1 (-)	asd_da_proband	41	40	24839	37	26.6309	1.38936	0.978239	1.91505	0.0517332	0.0888991
Wang	SATB1_-_+	SATB1 (-)	proband	41	40	38680	86	41.4704	2.07377	1.65875	2.56108	1.2798e-09	3.1336e-09
Wang	SATB1_-_+	SATB1 (-)	sibling	41	40	9567	9	10.2572	0.877434	0.401219	1.66564	0.875296	1
Wang	SATB2_+_+	SATB2 (+)	asd_d_proband	53	52	13841	28	11.7891	2.37507	1.57821	3.43263	4.90738e-05	8.69129e-05
Wang	SATB2_+_+	SATB2 (+)	asd_da_proband	53	52	24839	27	21.1567	1.27619	0.841017	1.85679	0.191863	0.286148
Wang	SATB2_+_+	SATB2 (+)	proband	53	52	38680	51	32.9459	1.54799	1.15258	2.03533	0.00295527	0.0049154
Wang	SATB2_+_+	SATB2 (+)	sibling	53	52	9567	9	8.1487	1.10447	0.505032	2.09662	0.723752	1
Wang	SATB2_-_+	SATB2 (-)	asd_d_proband	89	87	13841	31	17.9798	1.72416	1.17148	2.44731	0.00433639	0.00673743
Wang	SATB2_-_+	SATB2 (-)	asd_da_proband	89	87	24839	37	32.2664	1.1467	0.807385	1.58058	0.378494	0.502729
Wang	SATB2_-_+	SATB2 (-)	proband	89	87	38680	64	50.2462	1.27373	0.980927	1.62652	0.0564884	0.0812778
Wang	SATB2_-_+	SATB2 (-)	sibling	89	87	9567	9	12.4277	0.724186	0.331144	1.37473	0.395177	1
Wang	SCRT1_extended_+_+	SCRT1 (+)	asd_d_proband	19	19	13841	3	2.9207	1.02715	0.211823	3.00177	0.770121	0.824918
Wang	SCRT1_extended_+_+	SCRT1 (+)	asd_da_proband	19	19	24839	4	5.2415	0.763144	0.207931	1.95395	0.825521	0.901367
Wang	SCRT1_extended_+_+	SCRT1 (+)	proband	19	19	38680	7	8.1622	0.857615	0.344806	1.76701	0.86064	0.907415
Wang	SCRT1_extended_+_+	SCRT1 (+)	sibling	19	19	9567	3	2.0188	1.48602	0.306454	4.3428	0.461228	1
Wang	SCRT2_extended_+_+	SCRT2 (+)	asd_d_proband	27	27	13841	26	6.5331	3.97972	2.59968	5.83121	7.39662e-09	1.59687e-08
Wang	SCRT2_extended_+_+	SCRT2 (+)	asd_da_proband	27	27	24839	21	11.7243	1.79115	1.10875	2.73796	0.0119972	0.0239308
Wang	SCRT2_extended_+_+	SCRT2 (+)	proband	27	27	38680	44	18.2574	2.40998	1.75109	3.23528	2.47051e-07	5.29858e-07
Wang	SCRT2_extended_+_+	SCRT2 (+)	sibling	27	27	9567	4	4.5157	0.88579	0.241348	2.26797	1	1
Wang	SHOX2_+_+	SHOX2 (+)	asd_d_proband	12	12	13841	15	2.7539	5.44681	3.04854	8.98368	2.33193e-07	4.68911e-07
Wang	SHOX2_+_+	SHOX2 (+)	asd_da_proband	12	12	24839	12	4.9422	2.42809	1.25463	4.24139	0.00499257	0.010716
Wang	SHOX2_+_+	SHOX2 (+)	proband	12	12	38680	24	7.6961	3.11848	1.99807	4.64005	1.95936e-06	4.0137e-06
Wang	SHOX2_+_+	SHOX2 (+)	sibling	12	12	9567	1	1.9035	0.525342	0.0133005	2.92702	1	1
Wang	SIX3_+_+	SIX3 (+)	asd_d_proband	12	12	13841	14	2.7615	5.06968	2.77164	8.50606	1.32864e-06	2.59212e-06
Wang	SIX3_+_+	SIX3 (+)	asd_da_proband	12	12	24839	18	4.9558	3.6321	2.15261	5.74029	4.81046e-06	1.68143e-05
Wang	SIX3_+_+	SIX3 (+)	proband	12	12	38680	29	7.7173	3.75778	2.51664	5.3968	3.68094e-09	8.84655e-09
Wang	SIX3_+_+	SIX3 (+)	sibling	12	12	9567	1	1.9088	0.523895	0.0132639	2.91895	1	1
Wang	SMAD1_+_+	SMAD1 (+)	asd_d_proband	207	205	13841	64	41.9547	1.52545	1.17479	1.94797	0.00146507	0.00236877
Wang	SMAD1_+_+	SMAD1 (+)	asd_da_proband	207	205	24839	114	75.2918	1.51411	1.24895	1.81891	3.09801e-05	9.5045e-05
Wang	SMAD1_+_+	SMAD1 (+)	proband	207	205	38680	172	117.246	1.46699	1.25595	1.70336	2.28777e-06	4.64475e-06
Wang	SMAD1_+_+	SMAD1 (+)	sibling	207	205	9567	34	28.9994	1.17244	0.811947	1.63836	0.35173	1
Wang	SMAD1_-_+	SMAD1 (-)	asd_d_proband	15	15	13841	10	6.4568	1.54874	0.742683	2.8482	0.163371	0.204949
Wang	SMAD1_-_+	SMAD1 (-)	asd_da_proband	15	15	24839	15	11.5874	1.29451	0.724526	2.13509	0.301135	0.41167
Wang	SMAD1_-_+	SMAD1 (-)	proband	15	15	38680	25	18.0443	1.38548	0.896611	2.04524	0.0994344	0.137855
Wang	SMAD1_-_+	SMAD1 (-)	sibling	15	15	9567	3	4.463	0.672191	0.138622	1.96443	0.809437	1
Wang	SMAD3_+_+	SMAD3 (+)	asd_d_proband	194	189	13841	98	46.7089	2.0981	1.70334	2.55691	5.98497e-11	1.44626e-10
Wang	SMAD3_+_+	SMAD3 (+)	asd_da_proband	194	189	24839	116	83.8236	1.38386	1.14351	1.65981	0.000837045	0.00209076
Wang	SMAD3_+_+	SMAD3 (+)	proband	194	189	38680	208	130.532	1.59347	1.38427	1.82537	4.23468e-10	1.05267e-09
Wang	SMAD3_+_+	SMAD3 (+)	sibling	194	189	9567	33	32.2855	1.02213	0.703587	1.43545	0.860119	1
Wang	SMAD3_-_+	SMAD3 (-)	asd_d_proband	90	87	13841	100	24.3825	4.1013	3.33698	4.98828	1.85442e-30	8.10125e-30
Wang	SMAD3_-_+	SMAD3 (-)	asd_da_proband	90	87	24839	55	43.7567	1.25695	0.946906	1.63609	0.0955787	0.152845
Wang	SMAD3_-_+	SMAD3 (-)	proband	90	87	38680	146	68.1392	2.14267	1.80922	2.51978	2.55979e-16	8.18129e-16
Wang	SMAD3_-_+	SMAD3 (-)	sibling	90	87	9567	17	16.8534	1.0087	0.587605	1.61503	0.902939	1
Wang	SMAD5_+_+	SMAD5 (+)	asd_d_proband	166	159	13841	134	34.82	3.84836	3.22439	4.55786	2.05408e-37	1.08448e-36
Wang	SMAD5_+_+	SMAD5 (+)	asd_da_proband	166	159	24839	113	62.4879	1.80835	1.49034	2.17414	9.17293e-09	4.42827e-08
Wang	SMAD5_+_+	SMAD5 (+)	proband	166	159	38680	234	97.3079	2.40474	2.10647	2.7334	7.92186e-32	4.30421e-31
Wang	SMAD5_+_+	SMAD5 (+)	sibling	166	159	9567	25	24.0678	1.03873	0.672211	1.53337	0.837941	1
Wang	SMAD9_+_+	SMAD9 (+)	asd_d_proband	16	16	13841	17	3.4596	4.9138	2.86247	7.86747	1.59011e-07	3.24288e-07
Wang	SMAD9_+_+	SMAD9 (+)	asd_da_proband	16	16	24839	5	6.2087	0.805327	0.261487	1.87936	0.839945	0.911825
Wang	SMAD9_+_+	SMAD9 (+)	proband	16	16	38680	20	9.6683	2.06862	1.26356	3.19481	0.00306243	0.00508621
Wang	SMAD9_+_+	SMAD9 (+)	sibling	16	16	9567	1	2.3913	0.418177	0.0105873	2.32993	0.738358	1
Wang	SMAD9_extended_-_+	SMAD9 (-)	asd_d_proband	26	25	13841	25	7.2915	3.42867	2.21885	5.06139	2.25795e-07	4.54857e-07
Wang	SMAD9_extended_-_+	SMAD9 (-)	asd_da_proband	26	25	24839	23	13.0852	1.75771	1.11424	2.63743	0.0117069	0.023518
Wang	SMAD9_extended_-_+	SMAD9 (-)	proband	26	25	38680	45	20.3767	2.20841	1.61083	2.95502	2.03183e-06	4.14725e-06
Wang	SMAD9_extended_-_+	SMAD9 (-)	sibling	26	25	9567	3	5.0399	0.595249	0.122755	1.73957	0.503143	1
Wang	SOX10_+_+	SOX10 (+)	asd_d_proband	422	411	13841	130	82.2094	1.58133	1.32119	1.8777	1.0777e-06	2.11739e-06
Wang	SOX10_+_+	SOX10 (+)	asd_da_proband	422	411	24839	187	147.533	1.26752	1.09235	1.46278	0.00173081	0.00399609
Wang	SOX10_+_+	SOX10 (+)	proband	422	411	38680	304	229.742	1.32322	1.17864	1.48064	2.72605e-06	5.51494e-06
Wang	SOX10_+_+	SOX10 (+)	sibling	422	411	9567	56	56.8237	0.985504	0.744439	1.27976	1	1
Wang	SOX10_-_+	SOX10 (-)	asd_d_proband	122	117	13841	124	30.012	4.13169	3.43652	4.92618	1.23455e-37	6.58032e-37
Wang	SOX10_-_+	SOX10 (-)	asd_da_proband	122	117	24839	94	53.8593	1.74529	1.41037	2.13579	7.56511e-07	2.94517e-06
Wang	SOX10_-_+	SOX10 (-)	proband	122	117	38680	209	83.8713	2.49191	2.16551	2.85363	2.15781e-30	1.09913e-29
Wang	SOX10_-_+	SOX10 (-)	sibling	122	117	9567	22	20.7445	1.06052	0.664624	1.60564	0.741285	1
Wang	SOX11_+_+	SOX11 (+)	asd_d_proband	264	255	13841	448	69.2272	6.47145	5.88599	7.09938	3.29738e-201	1.36048e-199
Wang	SOX11_+_+	SOX11 (+)	asd_da_proband	264	255	24839	306	124.235	2.46308	2.19481	2.75509	6.43412e-43	2.20125e-41
Wang	SOX11_+_+	SOX11 (+)	proband	264	255	38680	712	193.462	3.68031	3.41491	3.96086	3.98554e-180	1.68426e-178
Wang	SOX11_+_+	SOX11 (+)	sibling	264	255	9567	51	47.8503	1.06582	0.793576	1.40136	0.612802	1
Wang	SOX11_-_+	SOX11 (-)	asd_d_proband	279	273	13841	220	73.2138	3.0049	2.62092	3.4293	1.69699e-43	1.01637e-42
Wang	SOX11_-_+	SOX11 (-)	asd_da_proband	279	273	24839	206	131.389	1.56786	1.36106	1.79721	1.93261e-09	1.01014e-08
Wang	SOX11_-_+	SOX11 (-)	proband	279	273	38680	402	204.603	1.96478	1.77739	2.16656	3.3296e-34	1.89009e-33
Wang	SOX11_-_+	SOX11 (-)	sibling	279	273	9567	54	50.6059	1.06707	0.801615	1.39229	0.622193	1
Wang	SOX12_+_+	SOX12 (+)	asd_d_proband	11	11	13841	3	1.3685	2.19226	0.452097	6.40671	0.158931	0.200281
Wang	SOX12_+_+	SOX12 (+)	asd_da_proband	11	11	24839	4	2.4558	1.62879	0.44379	4.17034	0.318815	0.431716
Wang	SOX12_+_+	SOX12 (+)	proband	11	11	38680	7	3.8243	1.83042	0.735922	3.77136	0.115013	0.15735
Wang	SOX12_+_+	SOX12 (+)	sibling	11	11	9567	1	0.9459	1.05721	0.0267663	5.89041	0.611664	1
Wang	SOX13_+_+	SOX13 (+)	asd_d_proband	50	50	13841	27	12.6523	2.134	1.40632	3.10486	0.000345021	0.000584124
Wang	SOX13_+_+	SOX13 (+)	asd_da_proband	50	50	24839	32	22.7058	1.40933	0.963984	1.98956	0.0579424	0.0982376
Wang	SOX13_+_+	SOX13 (+)	proband	50	50	38680	58	35.3581	1.64036	1.2456	2.12055	0.000390012	0.000687796
Wang	SOX13_+_+	SOX13 (+)	sibling	50	50	9567	5	8.7454	0.571732	0.18564	1.33423	0.305059	1
Wang	SOX13_-_+	SOX13 (-)	asd_d_proband	16	15	13841	15	3.6365	4.12481	2.30862	6.80324	6.6744e-06	1.24544e-05
Wang	SOX13_-_+	SOX13 (-)	asd_da_proband	16	15	24839	10	6.5261	1.53231	0.7348	2.81797	0.167082	0.25185
Wang	SOX13_-_+	SOX13 (-)	proband	16	15	38680	23	10.1626	2.26319	1.43467	3.3959	0.000406793	0.000716282
Wang	SOX13_-_+	SOX13 (-)	sibling	16	15	9567	2	2.5136	0.795672	0.0963595	2.87424	1	1
Wang	SOX15_+_+	SOX15 (+)	asd_d_proband	18	18	13841	0	1.6568	0	0	2.22652	NA	NA
Wang	SOX15_+_+	SOX15 (+)	asd_da_proband	18	18	24839	4	2.9733	1.34532	0.366554	3.44455	0.549957	0.671917
Wang	SOX15_+_+	SOX15 (+)	proband	18	18	38680	4	4.6301	0.863918	0.235389	2.21197	1	1
Wang	SOX15_+_+	SOX15 (+)	sibling	18	18	9567	1	1.1452	0.873219	0.022108	4.86527	1	1
Wang	SOX17_+_+	SOX17 (+)	asd_d_proband	10	9	13841	3	1.1351	2.64292	0.545033	7.72373	0.106754	0.138768
Wang	SOX17_+_+	SOX17 (+)	asd_da_proband	10	9	24839	0	2.0371	0	0	1.81088	NA	NA
Wang	SOX17_+_+	SOX17 (+)	proband	10	9	38680	2	3.1722	0.630483	0.0763544	2.27752	0.777022	0.838314
Wang	SOX17_+_+	SOX17 (+)	sibling	10	9	9567	2	0.7846	2.54908	0.308706	9.20817	0.185682	1
Wang	SOX1_+_+	SOX1 (+)	asd_d_proband	54	52	13841	33	8.4404	3.90978	2.69131	5.49078	1.22541e-10	2.91689e-10
Wang	SOX1_+_+	SOX1 (+)	asd_da_proband	54	52	24839	27	15.1471	1.78252	1.17469	2.59348	0.00627914	0.0133005
Wang	SOX1_+_+	SOX1 (+)	proband	54	52	38680	57	23.5875	2.41654	1.83026	3.13091	5.51972e-09	1.30664e-08
Wang	SOX1_+_+	SOX1 (+)	sibling	54	52	9567	5	5.8341	0.857037	0.278278	2.00004	1	1
Wang	SOX1_-_+	SOX1 (-)	asd_d_proband	21	21	13841	17	8.1766	2.0791	1.21115	3.32884	0.00716865	0.0109246
Wang	SOX1_-_+	SOX1 (-)	asd_da_proband	21	21	24839	26	14.6737	1.77188	1.15745	2.59621	0.00582178	0.0124249
Wang	SOX1_-_+	SOX1 (-)	proband	21	21	38680	41	22.8503	1.79429	1.28761	2.43415	0.000502013	0.000877281
Wang	SOX1_-_+	SOX1 (-)	sibling	21	21	9567	4	5.6517	0.707747	0.192837	1.81211	0.67232	1
Wang	SOX21_+_+	SOX21 (+)	asd_d_proband	37	37	13841	7	3.5652	1.96343	0.789399	4.04541	0.0987232	0.128629
Wang	SOX21_+_+	SOX21 (+)	asd_da_proband	37	37	24839	12	6.3981	1.87556	0.969129	3.27623	0.0429537	0.0753024
Wang	SOX21_+_+	SOX21 (+)	proband	37	37	38680	18	9.9633	1.80663	1.07072	2.85526	0.016669	0.0258414
Wang	SOX21_+_+	SOX21 (+)	sibling	37	37	9567	0	2.4643	0	0	1.49693	NA	NA
Wang	SOX2_+_+	SOX2 (+)	asd_d_proband	403	395	13841	218	72.9407	2.98873	2.60513	3.41291	8.89912e-43	5.2732e-42
Wang	SOX2_+_+	SOX2 (+)	asd_da_proband	403	395	24839	222	130.899	1.69596	1.48019	1.93434	3.9868e-13	3.14068e-12
Wang	SOX2_+_+	SOX2 (+)	proband	403	395	38680	423	203.84	2.07516	1.88209	2.28266	6.9906e-41	4.74778e-40
Wang	SOX2_+_+	SOX2 (+)	sibling	403	395	9567	58	50.4172	1.1504	0.873548	1.48716	0.289949	1
Wang	SOX2_-_+	SOX2 (-)	asd_d_proband	86	86	13841	99	27.7139	3.57222	2.90332	4.34905	9.14831e-26	3.41987e-25
Wang	SOX2_-_+	SOX2 (-)	asd_da_proband	86	86	24839	84	49.7352	1.68895	1.34717	2.09103	9.47568e-06	3.1651e-05
Wang	SOX2_-_+	SOX2 (-)	proband	86	86	38680	177	77.449	2.28537	1.96108	2.64798	3.36647e-22	1.29331e-21
Wang	SOX2_-_+	SOX2 (-)	sibling	86	86	9567	20	19.156	1.04406	0.637738	1.61246	0.818611	1
Wang	SOX3_+_+	SOX3 (+)	asd_d_proband	61	59	13841	11	9.2231	1.19266	0.595372	2.134	0.507977	0.569875
Wang	SOX3_+_+	SOX3 (+)	asd_da_proband	61	59	24839	16	16.5517	0.966668	0.552535	1.56981	1	1
Wang	SOX3_+_+	SOX3 (+)	proband	61	59	38680	27	25.7748	1.04754	0.690333	1.52411	0.767264	0.831695
Wang	SOX3_+_+	SOX3 (+)	sibling	61	59	9567	6	6.3751	0.941168	0.345392	2.04853	1	1
Wang	SOX3_-_+	SOX3 (-)	asd_d_proband	18	18	13841	16	7.8802	2.03041	1.16056	3.29726	0.010563	0.0157948
Wang	SOX3_-_+	SOX3 (-)	asd_da_proband	18	18	24839	14	14.1417	0.989979	0.541231	1.66102	1	1
Wang	SOX3_-_+	SOX3 (-)	proband	18	18	38680	26	22.0219	1.18064	0.771236	1.72992	0.392196	0.477074
Wang	SOX3_-_+	SOX3 (-)	sibling	18	18	9567	4	5.4468	0.734372	0.200092	1.88028	0.827809	1
Wang	SOX4_+_+	SOX4 (+)	asd_d_proband	343	331	13841	331	74.868	4.42111	3.9576	4.92399	1.04115e-104	1.75734e-103
Wang	SOX4_+_+	SOX4 (+)	asd_da_proband	343	331	24839	281	134.358	2.09143	1.85402	2.35081	2.70311e-28	5.86887e-27
Wang	SOX4_+_+	SOX4 (+)	proband	343	331	38680	582	209.226	2.78168	2.56025	3.01714	5.22347e-99	1.04561e-97
Wang	SOX4_+_+	SOX4 (+)	sibling	343	331	9567	59	51.7493	1.14011	0.867906	1.47066	0.297087	1
Wang	SOX4_-_+	SOX4 (-)	asd_d_proband	549	536	13841	356	133.496	2.66675	2.3969	2.95868	3.34545e-57	2.4681e-56
Wang	SOX4_-_+	SOX4 (-)	asd_da_proband	549	536	24839	350	239.571	1.46095	1.31188	1.62231	2.48062e-11	1.57338e-10
Wang	SOX4_-_+	SOX4 (-)	proband	549	536	38680	672	373.066	1.80129	1.66765	1.94278	5.83796e-44	4.18938e-43
Wang	SOX4_-_+	SOX4 (-)	sibling	549	536	9567	85	92.2732	0.921178	0.735804	1.13905	0.498252	1
Wang	SOX5_+_+	SOX5 (+)	asd_d_proband	333	323	13841	257	91.1798	2.81861	2.48451	3.18511	8.72154e-46	5.39766e-45
Wang	SOX5_+_+	SOX5 (+)	asd_da_proband	333	323	24839	284	163.631	1.73561	1.53961	1.94966	1.3748e-17	1.55215e-16
Wang	SOX5_+_+	SOX5 (+)	proband	333	323	38680	518	254.811	2.03288	1.86157	2.21573	2.05885e-47	1.5661e-46
Wang	SOX5_+_+	SOX5 (+)	sibling	333	323	9567	69	63.0241	1.09482	0.851834	1.38556	0.449171	1
Wang	SOX5_-_+	SOX5 (-)	asd_d_proband	552	535	13841	200	110.542	1.80926	1.56719	2.07814	1.76291e-14	4.87315e-14
Wang	SOX5_-_+	SOX5 (-)	asd_da_proband	552	535	24839	281	198.379	1.41648	1.25569	1.59216	3.45391e-08	1.58515e-07
Wang	SOX5_-_+	SOX5 (-)	proband	552	535	38680	462	308.921	1.49553	1.36225	1.63832	4.25064e-16	1.33608e-15
Wang	SOX5_-_+	SOX5 (-)	sibling	552	535	9567	75	76.4075	0.981578	0.772074	1.23042	0.954338	1
Wang	SOX6_+_+	SOX6 (+)	asd_d_proband	328	317	13841	220	82.2319	2.67536	2.33349	3.05322	2.7466e-36	1.42312e-35
Wang	SOX6_+_+	SOX6 (+)	asd_da_proband	328	317	24839	219	147.573	1.48401	1.29396	1.69412	3.95207e-08	1.80643e-07
Wang	SOX6_+_+	SOX6 (+)	proband	328	317	38680	419	229.805	1.82328	1.65286	2.00651	5.36177e-29	2.61444e-28
Wang	SOX6_+_+	SOX6 (+)	sibling	328	317	9567	62	56.8393	1.09079	0.836306	1.39835	0.465687	1
Wang	SOX6_-_+	SOX6 (-)	asd_d_proband	372	364	13841	217	90.2453	2.40456	2.09525	2.74667	1.7379e-29	7.27826e-29
Wang	SOX6_-_+	SOX6 (-)	asd_da_proband	372	364	24839	239	161.954	1.47573	1.29455	1.67517	1.391e-08	6.62632e-08
Wang	SOX6_-_+	SOX6 (-)	proband	372	364	38680	434	252.199	1.72086	1.56275	1.89064	2.6977e-25	1.17484e-24
Wang	SOX6_-_+	SOX6 (-)	sibling	372	364	9567	60	62.3782	0.961875	0.734012	1.23812	0.849187	1
Wang	SOX8_+_+	SOX8 (+)	asd_d_proband	227	221	13841	49	37.3463	1.31204	0.970656	1.73459	0.0596116	0.0806893
Wang	SOX8_+_+	SOX8 (+)	asd_da_proband	227	221	24839	86	67.0216	1.28317	1.02637	1.5847	0.0236591	0.0441505
Wang	SOX8_+_+	SOX8 (+)	proband	227	221	38680	127	104.368	1.21685	1.01443	1.44782	0.0310578	0.0465663
Wang	SOX8_+_+	SOX8 (+)	sibling	227	221	9567	29	25.8141	1.12342	0.752371	1.61342	0.490679	1
Wang	SOX8_-_+	SOX8 (-)	asd_d_proband	61	58	13841	100	19.6703	5.08382	4.1364	6.18329	9.16507e-38	4.93231e-37
Wang	SOX8_-_+	SOX8 (-)	asd_da_proband	61	58	24839	67	35.3002	1.89801	1.47093	2.4104	1.8493e-06	6.69186e-06
Wang	SOX8_-_+	SOX8 (-)	proband	61	58	38680	161	54.9704	2.92885	2.49391	3.41783	3.85883e-31	2.03839e-30
Wang	SOX8_-_+	SOX8 (-)	sibling	61	58	9567	18	13.5962	1.3239	0.784625	2.09233	0.220747	1
Wang	SOX9_+_+	SOX9 (+)	asd_d_proband	348	335	13841	125	53.5748	2.33319	1.94212	2.77989	8.7454e-17	2.53708e-16
Wang	SOX9_+_+	SOX9 (+)	asd_da_proband	348	335	24839	114	96.1451	1.18571	0.978062	1.4244	0.0739653	0.120675
Wang	SOX9_+_+	SOX9 (+)	proband	348	335	38680	229	149.72	1.52952	1.33782	1.74098	1.64854e-09	3.98513e-09
Wang	SOX9_+_+	SOX9 (+)	sibling	348	335	9567	35	37.0313	0.945146	0.658329	1.31447	0.805412	1
Wang	SOX9_-_+	SOX9 (-)	asd_d_proband	50	49	13841	44	14.7862	2.97574	2.16218	3.99479	6.28661e-10	1.45598e-09
Wang	SOX9_-_+	SOX9 (-)	asd_da_proband	50	49	24839	45	26.5353	1.69585	1.23697	2.26918	0.000896828	0.00222531
Wang	SOX9_-_+	SOX9 (-)	proband	50	49	38680	83	41.3216	2.00864	1.59987	2.49001	9.16105e-09	2.13758e-08
Wang	SOX9_-_+	SOX9 (-)	sibling	50	49	9567	5	10.2204	0.48922	0.158848	1.14168	0.116013	1
Wang	SP1_+_+	SP1 (+)	asd_d_proband	17	17	13841	5	2.8125	1.77781	0.577249	4.14881	0.214326	0.262661
Wang	SP1_+_+	SP1 (+)	asd_da_proband	17	17	24839	11	5.0472	2.17942	1.08796	3.89958	0.0209991	0.0395792
Wang	SP1_+_+	SP1 (+)	proband	17	17	38680	16	7.8597	2.03571	1.16358	3.30586	0.0104598	0.0164843
Wang	SP1_+_+	SP1 (+)	sibling	17	17	9567	3	1.944	1.54322	0.318249	4.50994	0.451299	1
Wang	SP3_+_+	SP3 (+)	asd_d_proband	212	205	13841	331	52.1772	6.34376	5.67868	7.06534	8.50059e-147	2.10437e-145
Wang	SP3_+_+	SP3 (+)	asd_da_proband	212	205	24839	182	93.637	1.94368	1.67154	2.24749	5.55494e-16	5.31485e-15
Wang	SP3_+_+	SP3 (+)	proband	212	205	38680	479	145.814	3.285	2.99737	3.59279	4.98866e-105	1.03492e-103
Wang	SP3_+_+	SP3 (+)	sibling	212	205	9567	31	36.0653	0.859552	0.584024	1.22007	0.453257	1
Wang	SP3_-_+	SP3 (-)	asd_d_proband	36	36	13841	28	10.4549	2.67817	1.77962	3.8707	5.08488e-06	9.5847e-06
Wang	SP3_-_+	SP3 (-)	asd_da_proband	36	36	24839	18	18.7623	0.959368	0.568582	1.51622	1	1
Wang	SP3_-_+	SP3 (-)	proband	36	36	38680	44	29.2173	1.50596	1.09423	2.02168	0.0093047	0.0147454
Wang	SP3_-_+	SP3 (-)	sibling	36	36	9567	8	7.2265	1.10703	0.477939	2.1813	0.707715	1
Wang	SP4_+_+	SP4 (+)	asd_d_proband	21	21	13841	7	4.1702	1.67859	0.674878	3.45853	0.209025	0.257014
Wang	SP4_+_+	SP4 (+)	asd_da_proband	21	21	24839	13	7.4838	1.73709	0.924927	2.97047	0.0625861	0.104836
Wang	SP4_+_+	SP4 (+)	proband	21	21	38680	19	11.654	1.63035	0.981575	2.54599	0.0389828	0.0575413
Wang	SP4_+_+	SP4 (+)	sibling	21	21	9567	3	2.8825	1.04078	0.214634	3.0416	0.767373	1
Wang	SP5_+_+	SP5 (+)	asd_d_proband	26	24	13841	7	4.9265	1.4209	0.571274	2.92759	0.358129	0.413425
Wang	SP5_+_+	SP5 (+)	asd_da_proband	26	24	24839	8	8.841	0.904873	0.39066	1.78296	1	1
Wang	SP5_+_+	SP5 (+)	proband	26	24	38680	14	13.7675	1.01689	0.555942	1.70617	0.892431	0.931623
Wang	SP5_+_+	SP5 (+)	sibling	26	24	9567	4	3.4052	1.17467	0.320058	3.00762	0.589034	1
Wang	SP7_+_+	SP7 (+)	asd_d_proband	12	12	13841	0	1.5649	0	0	2.35722	NA	NA
Wang	SP7_+_+	SP7 (+)	asd_da_proband	12	12	24839	2	2.8084	0.712147	0.0862442	2.57252	1	1
Wang	SP7_+_+	SP7 (+)	proband	12	12	38680	2	4.3733	0.457317	0.0553832	1.65198	0.341406	0.424454
Wang	SP7_+_+	SP7 (+)	sibling	12	12	9567	2	1.0817	1.84896	0.223918	6.67908	0.294261	1
Wang	SP8_+_+	SP8 (+)	asd_d_proband	49	47	13841	69	9.2546	7.45571	5.80099	9.43568	3.07417e-36	1.58547e-35
Wang	SP8_+_+	SP8 (+)	asd_da_proband	49	47	24839	41	16.6084	2.46864	1.77154	3.34899	3.85287e-07	1.56566e-06
Wang	SP8_+_+	SP8 (+)	proband	49	47	38680	103	25.863	3.98252	3.25066	4.82997	2.52195e-30	1.26764e-29
Wang	SP8_+_+	SP8 (+)	sibling	49	47	9567	6	6.3969	0.937957	0.344214	2.04154	1	1
Wang	SP9_+_+	SP9 (+)	asd_d_proband	42	41	13841	13	8.9637	1.4503	0.772222	2.48005	0.177801	0.221061
Wang	SP9_+_+	SP9 (+)	asd_da_proband	42	41	24839	24	16.0862	1.49196	0.955929	2.21992	0.0595548	0.100634
Wang	SP9_+_+	SP9 (+)	proband	42	41	38680	37	25.0499	1.47705	1.03998	2.03592	0.0212547	0.0324653
Wang	SP9_+_+	SP9 (+)	sibling	42	41	9567	6	6.1958	0.968404	0.355387	2.10781	1	1
Wang	SPDEF_+_+	SPDEF (+)	asd_d_proband	10	10	13841	1	1.9607	0.510031	0.0129129	2.84171	1	1
Wang	SPDEF_+_+	SPDEF (+)	asd_da_proband	10	10	24839	3	3.5186	0.852612	0.175829	2.49169	1	1
Wang	SPDEF_+_+	SPDEF (+)	proband	10	10	38680	4	5.4793	0.730025	0.198907	1.86915	0.671467	0.746729
Wang	SPDEF_+_+	SPDEF (+)	sibling	10	10	9567	0	1.3552	0	0	2.72197	NA	NA
Wang	SPI1_+_+	SPI1 (+)	asd_d_proband	21	21	13841	1	2.6071	0.383563	0.00971098	2.13708	0.531562	0.594538
Wang	SPI1_+_+	SPI1 (+)	asd_da_proband	21	21	24839	3	4.6787	0.641197	0.13223	1.87385	0.640911	0.756892
Wang	SPI1_+_+	SPI1 (+)	proband	21	21	38680	4	7.2859	0.549007	0.149586	1.40568	0.348107	0.430792
Wang	SPI1_+_+	SPI1 (+)	sibling	21	21	9567	2	1.8021	1.10984	0.134406	4.00911	0.702736	1
Wang	SREBF1_+_+	SREBF1 (+)	asd_d_proband	96	91	13841	23	15.1139	1.52178	0.964675	2.28341	0.0519823	0.0713156
Wang	SREBF1_+_+	SREBF1 (+)	asd_da_proband	96	91	24839	28	27.1234	1.03232	0.685969	1.49199	0.847311	0.916629
Wang	SREBF1_+_+	SREBF1 (+)	proband	96	91	38680	47	42.2373	1.11276	0.817614	1.47974	0.441303	0.52836
Wang	SREBF1_+_+	SREBF1 (+)	sibling	96	91	9567	12	10.4469	1.14867	0.593535	2.0065	0.639822	1
Wang	SREBF1_-_+	SREBF1 (-)	asd_d_proband	16	15	13841	8	4.3033	1.85905	0.802607	3.66308	0.0847953	0.112055
Wang	SREBF1_-_+	SREBF1 (-)	asd_da_proband	16	15	24839	11	7.7226	1.42439	0.711049	2.54862	0.208612	0.307873
Wang	SREBF1_-_+	SREBF1 (-)	proband	16	15	38680	18	12.0259	1.49677	0.887081	2.36554	0.109131	0.149661
Wang	SREBF1_-_+	SREBF1 (-)	sibling	16	15	9567	2	2.9744	0.672393	0.08143	2.42892	1	1
Wang	SREBF2_+_+	SREBF2 (+)	asd_d_proband	159	153	13841	160	44.2088	3.61919	3.08012	4.22546	3.52636e-41	2.03542e-40
Wang	SREBF2_+_+	SREBF2 (+)	asd_da_proband	159	153	24839	156	79.3369	1.9663	1.66985	2.30021	2.67717e-14	2.32502e-13
Wang	SREBF2_+_+	SREBF2 (+)	proband	159	153	38680	296	123.546	2.39587	2.13068	2.68495	2.03694e-39	1.2912e-38
Wang	SREBF2_+_+	SREBF2 (+)	sibling	159	153	9567	29	30.5574	0.949032	0.635582	1.36297	0.856504	1
Wang	SREBF2_-_+	SREBF2 (-)	asd_d_proband	76	74	13841	162	22.9221	7.06741	6.02099	8.24341	2.41144e-79	2.68635e-78
Wang	SREBF2_-_+	SREBF2 (-)	asd_da_proband	76	74	24839	97	41.1359	2.35804	1.91221	2.8766	1.09383e-13	9.14762e-13
Wang	SREBF2_-_+	SREBF2 (-)	proband	76	74	38680	246	64.0581	3.84027	3.37533	4.35135	6.29453e-67	7.2546e-66
Wang	SREBF2_-_+	SREBF2 (-)	sibling	76	74	9567	18	15.8439	1.13608	0.673314	1.7955	0.529802	1
Wang	SRY_+_+	SRY (+)	asd_d_proband	11	10	13841	2	1.7163	1.16528	0.141121	4.20941	0.691532	0.750845
Wang	SRY_+_+	SRY (+)	asd_da_proband	11	10	24839	5	3.0801	1.62332	0.527089	3.7883	0.244326	0.348287
Wang	SRY_+_+	SRY (+)	proband	11	10	38680	7	4.7964	1.45942	0.586763	3.00697	0.351574	0.433671
Wang	SRY_+_+	SRY (+)	sibling	11	10	9567	0	1.1863	0	0	3.10948	NA	NA
Wang	STAT1_+_+	STAT1 (+)	asd_d_proband	32	30	13841	9	2.3485	3.83215	1.7523	7.27462	0.000741975	0.00122817
Wang	STAT1_+_+	STAT1 (+)	asd_da_proband	32	30	24839	3	4.2147	0.711795	0.146789	2.08017	0.805717	0.88969
Wang	STAT1_+_+	STAT1 (+)	proband	32	30	38680	12	6.5632	1.82836	0.944743	3.19378	0.046684	0.0681156
Wang	STAT1_+_+	STAT1 (+)	sibling	32	30	9567	2	1.6233	1.23203	0.149205	4.45053	0.679814	1
Wang	STAT2_+_+	STAT2 (+)	asd_d_proband	60	60	13841	13	8.8818	1.46367	0.77934	2.50291	0.174881	0.218161
Wang	STAT2_+_+	STAT2 (+)	asd_da_proband	60	60	24839	14	15.9393	0.878334	0.480194	1.4737	0.80121	0.88658
Wang	STAT2_+_+	STAT2 (+)	proband	60	60	38680	27	24.8211	1.08779	0.716857	1.58267	0.6155	0.693958
Wang	STAT2_+_+	STAT2 (+)	sibling	60	60	9567	4	6.1392	0.651554	0.177526	1.66824	0.542253	1
Wang	STAT3_+_+	STAT3 (+)	asd_d_proband	67	64	13841	11	11.8952	0.924741	0.461628	1.65462	1	1
Wang	STAT3_+_+	STAT3 (+)	asd_da_proband	67	64	24839	24	21.3471	1.12427	0.720344	1.67283	0.516082	0.641266
Wang	STAT3_+_+	STAT3 (+)	proband	67	64	38680	34	33.2423	1.02279	0.708313	1.42925	0.862084	0.907415
Wang	STAT3_+_+	STAT3 (+)	sibling	67	64	9567	6	8.2221	0.729744	0.267803	1.58835	0.598293	1
Wang	STAT5A_+_+	STAT5A (+)	asd_d_proband	21	20	13841	3	2.5816	1.16209	0.23965	3.39611	0.747898	0.804207
Wang	STAT5A_+_+	STAT5A (+)	asd_da_proband	21	20	24839	2	4.6329	0.431698	0.0522806	1.55944	0.345516	0.462188
Wang	STAT5A_+_+	STAT5A (+)	proband	21	20	38680	5	7.2144	0.693055	0.225033	1.61736	0.573427	0.654935
Wang	STAT5A_+_+	STAT5A (+)	sibling	21	20	9567	0	1.7844	0	0	2.0673	NA	NA
Wang	STAT6_+_+	STAT6 (+)	asd_d_proband	15	15	13841	1	1.8135	0.551412	0.0139606	3.07227	1	1
Wang	STAT6_+_+	STAT6 (+)	asd_da_proband	15	15	24839	2	3.2545	0.614525	0.0744219	2.21988	0.778237	0.867354
Wang	STAT6_+_+	STAT6 (+)	proband	15	15	38680	3	5.0681	0.591941	0.122073	1.7299	0.503437	0.58915
Wang	STAT6_+_+	STAT6 (+)	sibling	15	15	9567	1	1.2535	0.797752	0.0201973	4.44479	1	1
Wang	TAL1_+_+	TAL1 (+)	asd_d_proband	59	58	13841	22	13.0407	1.68702	1.05725	2.55417	0.0181642	0.0261772
Wang	TAL1_+_+	TAL1 (+)	asd_da_proband	59	58	24839	20	23.4028	0.854598	0.522011	1.31986	0.603986	0.720063
Wang	TAL1_+_+	TAL1 (+)	proband	59	58	38680	41	36.4435	1.12503	0.807339	1.52623	0.454894	0.539478
Wang	TAL1_+_+	TAL1 (+)	sibling	59	58	9567	7	9.0138	0.776584	0.312227	1.60006	0.617933	1
Wang	TBR1_+_+	TBR1 (+)	asd_d_proband	153	150	13841	117	28.3037	4.13374	3.41872	4.95418	1.24004e-35	6.3367e-35
Wang	TBR1_+_+	TBR1 (+)	asd_da_proband	153	150	24839	76	50.7936	1.49625	1.17888	1.87278	0.000924563	0.0022891
Wang	TBR1_+_+	TBR1 (+)	proband	153	150	38680	182	79.0973	2.30096	1.97881	2.66062	5.12323e-23	2.0088e-22
Wang	TBR1_+_+	TBR1 (+)	sibling	153	150	9567	19	19.5637	0.971186	0.584718	1.51663	1	1
Wang	TBR1_-_+	TBR1 (-)	asd_d_proband	26	25	13841	23	5.7188	4.02181	2.54948	6.03469	4.35009e-08	9.09194e-08
Wang	TBR1_-_+	TBR1 (-)	asd_da_proband	26	25	24839	14	10.263	1.36413	0.745781	2.28877	0.269867	0.376613
Wang	TBR1_-_+	TBR1 (-)	proband	26	25	38680	36	15.9818	2.25256	1.57767	3.1185	1.33964e-05	2.59073e-05
Wang	TBR1_-_+	TBR1 (-)	sibling	26	25	9567	3	3.9529	0.758938	0.156511	2.21794	1	1
Wang	TBX1_extended_+_+	TBX1 (+)	asd_d_proband	10	10	13841	4	1.997	2.00303	0.545758	5.12855	0.142331	0.181623
Wang	TBX1_extended_+_+	TBX1 (+)	asd_da_proband	10	10	24839	2	3.5838	0.558072	0.0675851	2.01595	0.596092	0.71291
Wang	TBX1_extended_+_+	TBX1 (+)	proband	10	10	38680	5	5.5807	0.895938	0.290909	2.09082	1	1
Wang	TBX1_extended_+_+	TBX1 (+)	sibling	10	10	9567	0	1.3803	0	0	2.67247	NA	NA
Wang	TCF12_+_+	TCF12 (+)	asd_d_proband	908	880	13841	546	210.025	2.59969	2.38618	2.82719	6.92009e-83	8.47141e-82
Wang	TCF12_+_+	TCF12 (+)	asd_da_proband	908	880	24839	601	376.91	1.59455	1.4696	1.72728	2.13766e-26	4.02235e-25
Wang	TCF12_+_+	TCF12 (+)	proband	908	880	38680	1097	586.935	1.86903	1.76005	1.98299	1.46897e-78	2.06925e-77
Wang	TCF12_+_+	TCF12 (+)	sibling	908	880	9567	144	145.171	0.991936	0.836542	1.16782	0.966892	1
Wang	TCF12_-_+	TCF12 (-)	asd_d_proband	1068	1039	13841	847	248.129	3.41354	3.1875	3.65139	5.60392e-194	2.08092e-192
Wang	TCF12_-_+	TCF12 (-)	asd_da_proband	1068	1039	24839	733	445.292	1.64611	1.52909	1.76972	9.83405e-36	3.00071e-34
Wang	TCF12_-_+	TCF12 (-)	proband	1068	1039	38680	1515	693.421	2.18482	2.07618	2.29767	9.23023e-160	3.19142e-158
Wang	TCF12_-_+	TCF12 (-)	sibling	1068	1039	9567	171	171.509	0.997033	0.853193	1.15818	1	1
Wang	TCF3_-_+	TCF3 (-)	asd_d_proband	60	58	13841	43	18.747	2.2937	1.65996	3.0896	1.26313e-06	2.46864e-06
Wang	TCF3_-_+	TCF3 (-)	asd_da_proband	60	58	24839	48	33.6433	1.42673	1.05196	1.89164	0.0193532	0.0368461
Wang	TCF3_-_+	TCF3 (-)	proband	60	58	38680	90	52.3903	1.71787	1.38137	2.11156	2.20669e-06	4.49068e-06
Wang	TCF3_-_+	TCF3 (-)	sibling	60	58	9567	17	12.9581	1.31192	0.764244	2.10052	0.263198	1
Wang	TCF4_+_+	TCF4 (+)	asd_d_proband	397	383	13841	516	113.345	4.55249	4.16811	4.96278	3.68598e-167	1.10978e-165
Wang	TCF4_+_+	TCF4 (+)	asd_da_proband	397	383	24839	403	203.408	1.98124	1.79251	2.18445	5.35084e-35	1.47344e-33
Wang	TCF4_+_+	TCF4 (+)	proband	397	383	38680	875	316.752	2.76241	2.58238	2.95168	4.37844e-146	1.35022e-144
Wang	TCF4_+_+	TCF4 (+)	sibling	397	383	9567	72	78.3446	0.919016	0.719074	1.15735	0.533907	1
Wang	TCF4_-_+	TCF4 (-)	asd_d_proband	393	388	13841	317	92.3869	3.43122	3.06386	3.8305	2.04199e-74	2.16646e-73
Wang	TCF4_-_+	TCF4 (-)	asd_da_proband	393	388	24839	285	165.797	1.71897	1.52517	1.93057	4.30751e-17	4.6497e-16
Wang	TCF4_-_+	TCF4 (-)	proband	393	388	38680	571	258.184	2.2116	2.0339	2.40067	5.28073e-63	5.579e-62
Wang	TCF4_-_+	TCF4 (-)	sibling	393	388	9567	61	63.8585	0.955237	0.730681	1.22704	0.802144	1
Wang	TCF7L1_+_+	TCF7L1 (+)	asd_d_proband	210	203	13841	98	43.9381	2.23041	1.81076	2.71816	2.51795e-12	6.46312e-12
Wang	TCF7L1_+_+	TCF7L1 (+)	asd_da_proband	210	203	24839	98	78.8511	1.24285	1.00901	1.51464	0.0368763	0.0652559
Wang	TCF7L1_+_+	TCF7L1 (+)	proband	210	203	38680	185	122.789	1.50665	1.29735	1.74009	1.51357e-07	3.28324e-07
Wang	TCF7L1_+_+	TCF7L1 (+)	sibling	210	203	9567	32	30.3703	1.05366	0.720703	1.48745	0.716589	1
Wang	TCF7L1_-_+	TCF7L1 (-)	asd_d_proband	37	36	13841	59	10.9362	5.39495	4.10688	6.95909	3.07986e-24	1.11758e-23
Wang	TCF7L1_-_+	TCF7L1 (-)	asd_da_proband	37	36	24839	44	19.626	2.24193	1.62899	3.00968	2.15298e-06	7.74113e-06
Wang	TCF7L1_-_+	TCF7L1 (-)	proband	37	36	38680	98	30.5621	3.20658	2.60326	3.9078	2.88516e-22	1.11592e-21
Wang	TCF7L1_-_+	TCF7L1 (-)	sibling	37	36	9567	7	7.5592	0.92603	0.372312	1.90797	1	1
Wang	TCF7L2_+_+	TCF7L2 (+)	asd_d_proband	165	164	13841	80	35.1055	2.27885	1.80698	2.83622	6.37425e-11	1.537e-10
Wang	TCF7L2_+_+	TCF7L2 (+)	asd_da_proband	165	164	24839	110	63.0001	1.74603	1.43502	2.10444	7.0051e-08	3.11368e-07
Wang	TCF7L2_+_+	TCF7L2 (+)	proband	165	164	38680	180	98.1056	1.83476	1.5765	2.12325	1.08e-13	3.15969e-13
Wang	TCF7L2_+_+	TCF7L2 (+)	sibling	165	164	9567	25	24.2651	1.03028	0.666746	1.5209	0.838818	1
Wang	TCF7L2_-_+	TCF7L2 (-)	asd_d_proband	37	35	13841	46	9.3175	4.93693	3.61446	6.58518	7.87266e-18	2.36392e-17
Wang	TCF7L2_-_+	TCF7L2 (-)	asd_da_proband	37	35	24839	31	16.7212	1.85394	1.25966	2.63151	0.00135713	0.00319875
Wang	TCF7L2_-_+	TCF7L2 (-)	proband	37	35	38680	74	26.0387	2.84192	2.23152	3.56777	1.29262e-14	3.91215e-14
Wang	TCF7L2_-_+	TCF7L2 (-)	sibling	37	35	9567	6	6.4403	0.931628	0.341891	2.02776	1	1
Wang	TCFL5_+_+	TCFL5 (+)	asd_d_proband	92	90	13841	21	13.8268	1.51878	0.940152	2.32162	0.0589489	0.0798893
Wang	TCFL5_+_+	TCFL5 (+)	asd_da_proband	92	90	24839	26	24.8136	1.04781	0.684466	1.53529	0.763029	0.85398
Wang	TCFL5_+_+	TCFL5 (+)	proband	92	90	38680	43	38.6404	1.11282	0.805356	1.49897	0.468364	0.552893
Wang	TCFL5_+_+	TCFL5 (+)	sibling	92	90	9567	13	9.5572	1.36023	0.724264	2.32603	0.254242	1
Wang	TCFL5_-_+	TCFL5 (-)	asd_d_proband	18	17	13841	26	5.7781	4.49975	2.93938	6.59317	6.23561e-10	1.44718e-09
Wang	TCFL5_-_+	TCFL5 (-)	asd_da_proband	18	17	24839	12	10.3694	1.15726	0.597971	2.02149	0.534687	0.658301
Wang	TCFL5_-_+	TCFL5 (-)	proband	18	17	38680	38	16.1475	2.35331	1.66534	3.2301	2.63144e-06	5.33298e-06
Wang	TCFL5_-_+	TCFL5 (-)	sibling	18	17	9567	6	3.9939	1.5023	0.551319	3.26988	0.30594	1
Wang	TEAD1_+_+	TEAD1 (+)	asd_d_proband	10	10	13841	9	3.8276	2.35134	1.07518	4.46357	0.0166607	0.0241352
Wang	TEAD1_+_+	TEAD1 (+)	asd_da_proband	10	10	24839	16	6.869	2.3293	1.3314	3.78264	0.00304366	0.00676436
Wang	TEAD1_+_+	TEAD1 (+)	proband	10	10	38680	24	10.6966	2.2437	1.43758	3.33845	0.000337462	0.000598825
Wang	TEAD1_+_+	TEAD1 (+)	sibling	10	10	9567	4	2.6457	1.5119	0.411943	3.87108	0.344926	1
Wang	TEAD1_-_+	TEAD1 (-)	asd_d_proband	53	52	13841	51	15.3513	3.3222	2.47359	4.36807	6.11403e-13	1.59136e-12
Wang	TEAD1_-_+	TEAD1 (-)	asd_da_proband	53	52	24839	53	27.5494	1.92382	1.44107	2.5164	1.42082e-05	4.63615e-05
Wang	TEAD1_-_+	TEAD1 (-)	proband	53	52	38680	101	42.9007	2.35428	1.9176	2.86066	3.55025e-14	1.0549e-13
Wang	TEAD1_-_+	TEAD1 (-)	sibling	53	52	9567	13	10.6109	1.22515	0.652342	2.09505	0.439716	1
Wang	TEAD3_+_+	TEAD3 (+)	asd_d_proband	25	23	13841	7	3.8521	1.81719	0.730607	3.74412	0.117074	0.1513
Wang	TEAD3_+_+	TEAD3 (+)	asd_da_proband	25	23	24839	8	6.9129	1.15725	0.499618	2.28024	0.5694	0.687921
Wang	TEAD3_+_+	TEAD3 (+)	proband	25	23	38680	15	10.765	1.3934	0.779875	2.2982	0.218215	0.28442
Wang	TEAD3_+_+	TEAD3 (+)	sibling	25	23	9567	0	2.6626	0	0	1.38545	NA	NA
Wang	TEAD4_+_+	TEAD4 (+)	asd_d_proband	10	10	13841	0	0.9695	0	0	3.80486	NA	NA
Wang	TEAD4_+_+	TEAD4 (+)	asd_da_proband	10	10	24839	1	1.7399	0.574748	0.0145514	3.20229	1	1
Wang	TEAD4_+_+	TEAD4 (+)	proband	10	10	38680	1	2.7094	0.369084	0.0093444	2.05641	0.534941	0.618407
Wang	TEAD4_+_+	TEAD4 (+)	sibling	10	10	9567	0	0.6701	0	0	5.50466	NA	NA
Wang	TFAP2A_+_+	TFAP2A (+)	asd_d_proband	22	22	13841	22	3.4928	6.29872	3.94738	9.53634	2.83827e-11	6.97976e-11
Wang	TFAP2A_+_+	TFAP2A (+)	asd_da_proband	22	22	24839	11	6.2681	1.75491	0.876047	3.14003	0.0684839	0.112056
Wang	TFAP2A_+_+	TFAP2A (+)	proband	22	22	38680	32	9.7609	3.27839	2.24242	4.62811	1.4274e-08	3.2836e-08
Wang	TFAP2A_+_+	TFAP2A (+)	sibling	22	22	9567	1	2.4142	0.414211	0.0104869	2.30784	0.73936	1
Wang	TFAP2C_+_+	TFAP2C (+)	asd_d_proband	250	242	13841	92	47.2104	1.94872	1.57095	2.38994	6.27456e-09	1.36255e-08
Wang	TFAP2C_+_+	TFAP2C (+)	asd_da_proband	250	242	24839	102	84.7235	1.20392	0.981649	1.46147	0.0644808	0.10745
Wang	TFAP2C_+_+	TFAP2C (+)	proband	250	242	38680	186	131.934	1.4098	1.21446	1.62761	8.53395e-06	1.66448e-05
Wang	TFAP2C_+_+	TFAP2C (+)	sibling	250	242	9567	34	32.6322	1.04192	0.721558	1.45597	0.792409	1
Wang	TFAP2C_-_+	TFAP2C (-)	asd_d_proband	25	25	13841	12	9.0939	1.31957	0.68184	2.30502	0.316301	0.370905
Wang	TFAP2C_-_+	TFAP2C (-)	asd_da_proband	25	25	24839	31	16.3198	1.89953	1.29064	2.69623	0.00108803	0.00263398
Wang	TFAP2C_-_+	TFAP2C (-)	proband	25	25	38680	42	25.4137	1.65265	1.19109	2.2339	0.00269271	0.00448524
Wang	TFAP2C_-_+	TFAP2C (-)	sibling	25	25	9567	7	6.2858	1.11363	0.447737	2.2945	0.68812	1
Wang	TFCP2L1_+_+	TFCP2L1 (+)	asd_d_proband	15	15	13841	3	2.957	1.01455	0.209225	2.96495	0.772769	0.826959
Wang	TFCP2L1_+_+	TFCP2L1 (+)	asd_da_proband	15	15	24839	5	5.3066	0.942228	0.305939	2.19885	1	1
Wang	TFCP2L1_+_+	TFCP2L1 (+)	proband	15	15	38680	8	8.2635	0.968108	0.41796	1.90756	1	1
Wang	TFCP2L1_+_+	TFCP2L1 (+)	sibling	15	15	9567	4	2.0439	1.95706	0.533233	5.01085	0.15088	1
Wang	TFCP2_-_+	TFCP2 (-)	asd_d_proband	19	17	13841	39	3.058	12.7534	9.06889	17.4343	2.13279e-29	8.86542e-29
Wang	TFCP2_-_+	TFCP2 (-)	asd_da_proband	19	17	24839	19	5.4879	3.46216	2.08445	5.40659	5.20982e-06	1.8085e-05
Wang	TFCP2_-_+	TFCP2 (-)	proband	19	17	38680	57	8.5459	6.66985	5.05168	8.64157	7.2454e-28	3.36057e-27
Wang	TFCP2_-_+	TFCP2 (-)	sibling	19	17	9567	0	2.1137	0	0	1.74521	NA	NA
Wang	TFDP2_-_+	TFDP2 (-)	asd_d_proband	24	23	13841	21	6.0389	3.47746	2.15261	5.31567	1.6067e-06	3.11823e-06
Wang	TFDP2_-_+	TFDP2 (-)	asd_da_proband	24	23	24839	24	10.8374	2.21456	1.41891	3.29509	0.000610333	0.00156282
Wang	TFDP2_-_+	TFDP2 (-)	proband	24	23	38680	44	16.8762	2.60722	1.89441	3.50007	2.80043e-08	6.37783e-08
Wang	TFDP2_-_+	TFDP2 (-)	sibling	24	23	9567	4	4.1741	0.958286	0.261101	2.45359	1	1
Wang	TFEB_+_+	TFEB (+)	asd_d_proband	457	448	13841	135	90.5309	1.4912	1.25028	1.76502	1.20048e-05	2.21047e-05
Wang	TFEB_+_+	TFEB (+)	asd_da_proband	457	448	24839	208	162.466	1.28027	1.11218	1.46658	0.000550139	0.00141805
Wang	TFEB_+_+	TFEB (+)	proband	457	448	38680	328	252.997	1.29646	1.15993	1.44463	5.85281e-06	1.15737e-05
Wang	TFEB_+_+	TFEB (+)	sibling	457	448	9567	55	62.5756	0.878937	0.662135	1.14406	0.375821	1
Wang	TFEB_-_+	TFEB (-)	asd_d_proband	120	117	13841	118	37.4422	3.15152	2.6086	3.77412	7.73326e-26	2.90062e-25
Wang	TFEB_-_+	TFEB (-)	asd_da_proband	120	117	24839	119	67.1936	1.771	1.46713	2.11927	1.0715e-08	5.12597e-08
Wang	TFEB_-_+	TFEB (-)	proband	120	117	38680	229	104.636	2.18854	1.91425	2.49112	8.8953e-26	3.94924e-25
Wang	TFEB_-_+	TFEB (-)	sibling	120	117	9567	31	25.8803	1.19782	0.813862	1.70021	0.323875	1
Wang	TFEC_+_+	TFEC (+)	asd_d_proband	12	12	13841	1	2.1922	0.456161	0.011549	2.54156	0.73167	0.789042
Wang	TFEC_+_+	TFEC (+)	asd_da_proband	12	12	24839	6	3.9341	1.52511	0.55969	3.31953	0.301186	0.41167
Wang	TFEC_+_+	TFEC (+)	proband	12	12	38680	7	6.1263	1.14261	0.459387	2.35421	0.682483	0.756767
Wang	TFEC_+_+	TFEC (+)	sibling	12	12	9567	1	1.5153	0.659948	0.0167084	3.67699	1	1
Wang	TGIF1_+_+	TGIF1 (+)	asd_d_proband	21	21	13841	2	4.3005	0.465063	0.0563212	1.67997	0.460712	0.521579
Wang	TGIF1_+_+	TGIF1 (+)	asd_da_proband	21	21	24839	6	7.7177	0.777439	0.285306	1.69216	0.717167	0.822847
Wang	TGIF1_+_+	TGIF1 (+)	proband	21	21	38680	8	12.0181	0.66566	0.287385	1.31162	0.310743	0.390483
Wang	TGIF1_+_+	TGIF1 (+)	sibling	21	21	9567	2	2.9725	0.672827	0.0814824	2.43048	1	1
Wang	THRB_+_+	THRB (+)	asd_d_proband	361	355	13841	310	96.1496	3.22414	2.87519	3.60377	6.04097e-67	5.34098e-66
Wang	THRB_+_+	THRB (+)	asd_da_proband	361	355	24839	270	172.55	1.56477	1.38367	1.76298	6.11228e-12	4.1076e-11
Wang	THRB_+_+	THRB (+)	proband	361	355	38680	552	268.699	2.05434	1.88652	2.23309	1.25253e-51	1.0356e-50
Wang	THRB_+_+	THRB (+)	sibling	361	355	9567	59	66.4593	0.887761	0.675805	1.14515	0.390487	1
Wang	THRB_-_+	THRB (-)	asd_d_proband	503	490	13841	396	121.154	3.26856	2.95452	3.60689	1.37636e-86	1.86983e-85
Wang	THRB_-_+	THRB (-)	asd_da_proband	503	490	24839	397	217.423	1.82593	1.65072	2.01469	1.03932e-27	2.17294e-26
Wang	THRB_-_+	THRB (-)	proband	503	490	38680	752	338.577	2.22106	2.06513	2.38564	2.73158e-83	4.15565e-82
Wang	THRB_-_+	THRB (-)	sibling	503	490	9567	70	83.7427	0.835893	0.65162	1.0561	0.139981	1
Wang	TP53_+_+	TP53 (+)	asd_d_proband	13	13	13841	6	3.3222	1.80601	0.662773	3.93092	0.155886	0.197338
Wang	TP53_+_+	TP53 (+)	asd_da_proband	13	13	24839	4	5.9621	0.670906	0.182799	1.71779	0.540981	0.663616
Wang	TP53_+_+	TP53 (+)	proband	13	13	38680	9	9.2843	0.969375	0.44326	1.84018	1	1
Wang	TP53_+_+	TP53 (+)	sibling	13	13	9567	3	2.2964	1.30642	0.269414	3.8179	0.50362	1
Wang	TWIST2_extended_+_+	TWIST2 (+)	asd_d_proband	37	35	13841	11	5.2857	2.0811	1.03888	3.72366	0.0247207	0.0350367
Wang	TWIST2_extended_+_+	TWIST2 (+)	asd_da_proband	37	35	24839	10	9.4856	1.05423	0.505542	1.93876	0.746462	0.842313
Wang	TWIST2_extended_+_+	TWIST2 (+)	proband	37	35	38680	21	14.7713	1.42168	0.88004	2.17318	0.115909	0.158386
Wang	TWIST2_extended_+_+	TWIST2 (+)	sibling	37	35	9567	5	3.6535	1.36855	0.444366	3.19375	0.424347	1
Wang	UNCX_+_+	UNCX (+)	asd_d_proband	23	23	13841	48	4.4778	10.7196	7.9038	14.2127	1.79438e-32	8.43434e-32
Wang	UNCX_+_+	UNCX (+)	asd_da_proband	23	23	24839	26	8.0358	3.23553	2.11355	4.7408	3.85521e-07	1.56566e-06
Wang	UNCX_+_+	UNCX (+)	proband	23	23	38680	69	12.5136	5.51402	4.29024	6.97835	1.36974e-28	6.53924e-28
Wang	UNCX_+_+	UNCX (+)	sibling	23	23	9567	4	3.0951	1.29238	0.35213	3.309	0.559448	1
Wang	USF2_+_+	USF2 (+)	asd_d_proband	30	29	13841	12	4.0362	2.9731	1.53624	5.1934	0.000987127	0.00161715
Wang	USF2_+_+	USF2 (+)	asd_da_proband	30	29	24839	19	7.2433	2.6231	1.57928	4.0963	0.000198329	0.000546131
Wang	USF2_+_+	USF2 (+)	proband	30	29	38680	31	11.2795	2.74834	1.86736	3.90105	9.82889e-07	2.04649e-06
Wang	USF2_+_+	USF2 (+)	sibling	30	29	9567	2	2.7898	0.716885	0.0868181	2.58964	1	1
Wang	VAX1_+_+	VAX1 (+)	asd_d_proband	35	35	13841	6	2.8954	2.07225	0.760481	4.51043	0.0737417	0.0986173
Wang	VAX1_+_+	VAX1 (+)	asd_da_proband	35	35	24839	10	5.1961	1.92453	0.922888	3.53928	0.0450468	0.0786057
Wang	VAX1_+_+	VAX1 (+)	proband	35	35	38680	14	8.0915	1.73022	0.945926	2.90301	0.0497728	0.0721611
Wang	VAX1_+_+	VAX1 (+)	sibling	35	35	9567	2	2.0013	0.99934	0.121025	3.60996	1	1
Wang	VAX2_+_+	VAX2 (+)	asd_d_proband	13	12	13841	8	1.8587	4.30406	1.85819	8.48072	0.000689833	0.00114698
Wang	VAX2_+_+	VAX2 (+)	asd_da_proband	13	12	24839	8	3.3356	2.39835	1.03544	4.7257	0.0209107	0.0394786
Wang	VAX2_+_+	VAX2 (+)	proband	13	12	38680	14	5.1943	2.69524	1.47351	4.52216	0.000998035	0.00170985
Wang	VAX2_+_+	VAX2 (+)	sibling	13	12	9567	3	1.2848	2.33508	0.481549	6.82409	0.139391	1
Wang	VEZF1_+_+	VEZF1 (+)	asd_d_proband	104	104	13841	65	21.0384	3.08959	2.38448	3.93794	1.28218e-14	3.57087e-14
Wang	VEZF1_+_+	VEZF1 (+)	asd_da_proband	104	104	24839	63	37.7554	1.66864	1.28223	2.13491	0.000162358	0.000452599
Wang	VEZF1_+_+	VEZF1 (+)	proband	104	104	38680	125	58.7938	2.12608	1.76973	2.53312	6.85296e-14	2.01526e-13
Wang	VEZF1_+_+	VEZF1 (+)	sibling	104	104	9567	10	14.5419	0.687669	0.329764	1.26465	0.292187	1
Wang	VEZF1_-_+	VEZF1 (-)	asd_d_proband	46	46	13841	33	11.7956	2.79765	1.92577	3.92894	3.06975e-07	6.12849e-07
Wang	VEZF1_-_+	VEZF1 (-)	asd_da_proband	46	46	24839	42	21.1684	1.98409	1.42996	2.68192	4.86073e-05	0.000145564
Wang	VEZF1_-_+	VEZF1 (-)	proband	46	46	38680	72	32.964	2.1842	1.709	2.75064	4.67311e-09	1.11316e-08
Wang	VEZF1_-_+	VEZF1 (-)	sibling	46	46	9567	6	8.1532	0.735906	0.270065	1.60176	0.59758	1
Wang	VSX1_+_+	VSX1 (+)	asd_d_proband	58	58	13841	18	11.7048	1.53783	0.911414	2.43043	0.0767825	0.102417
Wang	VSX1_+_+	VSX1 (+)	asd_da_proband	58	58	24839	25	21.0054	1.19017	0.770214	1.75692	0.380842	0.504069
Wang	VSX1_+_+	VSX1 (+)	proband	58	58	38680	41	32.7103	1.25343	0.899482	1.70042	0.160458	0.214382
Wang	VSX1_+_+	VSX1 (+)	sibling	58	58	9567	14	8.0905	1.73043	0.946043	2.90337	0.0497514	1
Wang	VSX2_+_+	VSX2 (+)	asd_d_proband	10	10	13841	1	1.5134	0.660752	0.0167288	3.68148	1	1
Wang	VSX2_+_+	VSX2 (+)	asd_da_proband	10	10	24839	6	2.716	2.20914	0.810715	4.80837	0.0580253	0.0982376
Wang	VSX2_+_+	VSX2 (+)	proband	10	10	38680	7	4.2294	1.65507	0.665426	3.41009	0.212065	0.277803
Wang	VSX2_+_+	VSX2 (+)	sibling	10	10	9567	0	1.0461	0	0	3.52634	NA	NA
Wang	WT1_+_+	WT1 (+)	asd_d_proband	12	11	13841	3	0.9858	3.04316	0.627572	8.8934	0.0777114	0.10343
Wang	WT1_+_+	WT1 (+)	asd_da_proband	12	11	24839	3	1.7691	1.69573	0.349701	4.95565	0.261131	0.367603
Wang	WT1_+_+	WT1 (+)	proband	12	11	38680	6	2.755	2.17789	0.799246	4.74034	0.061252	0.0877997
Wang	WT1_+_+	WT1 (+)	sibling	12	11	9567	2	0.6814	2.93511	0.355456	10.6026	0.149368	1
Wang	XBP1_+_+	XBP1 (+)	asd_d_proband	11	11	13841	12	2.0314	5.90718	3.05233	10.3187	1.59889e-06	3.10849e-06
Wang	XBP1_+_+	XBP1 (+)	asd_da_proband	11	11	24839	7	3.6456	1.92013	0.771992	3.9562	0.103203	0.164107
Wang	XBP1_+_+	XBP1 (+)	proband	11	11	38680	18	5.677	3.17068	1.87915	5.01104	2.83712e-05	5.34184e-05
Wang	XBP1_+_+	XBP1 (+)	sibling	11	11	9567	0	1.4041	0	0	2.62715	NA	NA
Wang	YBX1_+_+	YBX1 (+)	asd_d_proband	118	112	13841	79	14.6259	5.40138	4.27633	6.73174	6.73731e-32	3.11426e-31
Wang	YBX1_+_+	YBX1 (+)	asd_da_proband	118	112	24839	39	26.2475	1.48585	1.05659	2.03121	0.0184907	0.0353232
Wang	YBX1_+_+	YBX1 (+)	proband	118	112	38680	111	40.8734	2.7157	2.23405	3.2704	1.17102e-19	4.22828e-19
Wang	YBX1_+_+	YBX1 (+)	sibling	118	112	9567	14	10.1095	1.38483	0.757101	2.32352	0.206705	1
Wang	YBX1_-_+	YBX1 (-)	asd_d_proband	11	11	13841	10	4.1829	2.3907	1.14643	4.39658	0.010842	0.0161686
Wang	YBX1_-_+	YBX1 (-)	asd_da_proband	11	11	24839	8	7.5066	1.06573	0.460108	2.09992	0.853581	0.920432
Wang	YBX1_-_+	YBX1 (-)	proband	11	11	38680	17	11.6894	1.4543	0.847186	2.32848	0.139679	0.187719
Wang	YBX1_-_+	YBX1 (-)	sibling	11	11	9567	1	2.8912	0.345873	0.00875675	1.92708	0.382797	1
Wang	ZBTB16_+_+	ZBTB16 (+)	asd_d_proband	12	12	13841	50	6.1042	8.19106	6.07956	10.7989	1.59445e-28	6.36636e-28
Wang	ZBTB16_+_+	ZBTB16 (+)	asd_da_proband	12	12	24839	22	10.9546	2.00829	1.25858	3.04057	0.00340195	0.00747238
Wang	ZBTB16_+_+	ZBTB16 (+)	proband	12	12	38680	66	17.0588	3.86897	2.99226	4.92227	1.95478e-19	6.97e-19
Wang	ZBTB16_+_+	ZBTB16 (+)	sibling	12	12	9567	6	4.2193	1.42204	0.521865	3.09519	0.326783	1
Wang	ZBTB18_+_+	ZBTB18 (+)	asd_d_proband	265	259	13841	320	62.0961	5.1533	4.60408	5.75001	3.80517e-118	7.7072e-117
Wang	ZBTB18_+_+	ZBTB18 (+)	asd_da_proband	265	259	24839	243	111.437	2.1806	1.91502	2.4727	3.95015e-27	7.82407e-26
Wang	ZBTB18_+_+	ZBTB18 (+)	proband	265	259	38680	537	173.534	3.0945	2.83827	3.36765	6.44156e-108	1.44114e-106
Wang	ZBTB18_+_+	ZBTB18 (+)	sibling	265	259	9567	55	42.9213	1.28142	0.965337	1.66794	0.0669132	1
Wang	ZBTB18_-_+	ZBTB18 (-)	asd_d_proband	85	82	13841	50	22.0966	2.26279	1.67948	2.9832	3.06949e-07	6.12849e-07
Wang	ZBTB18_-_+	ZBTB18 (-)	asd_da_proband	85	82	24839	62	39.6545	1.5635	1.19873	2.00434	0.00105615	0.00256981
Wang	ZBTB18_-_+	ZBTB18 (-)	proband	85	82	38680	107	61.7512	1.73276	1.42004	2.09386	1.50514e-07	3.27118e-07
Wang	ZBTB18_-_+	ZBTB18 (-)	sibling	85	82	9567	14	15.2734	0.916629	0.501129	1.53795	0.897816	1
Wang	ZBTB1_extended_+_+	ZBTB1 (+)	asd_d_proband	33	31	13841	15	7.479	2.00562	1.12253	3.30797	0.0148141	0.0216007
Wang	ZBTB1_extended_+_+	ZBTB1 (+)	asd_da_proband	33	31	24839	25	13.4217	1.86265	1.20541	2.74964	0.00374432	0.00817666
Wang	ZBTB1_extended_+_+	ZBTB1 (+)	proband	33	31	38680	39	20.9007	1.86597	1.32688	2.55084	0.000389799	0.000687796
Wang	ZBTB1_extended_+_+	ZBTB1 (+)	sibling	33	31	9567	3	5.1695	0.580325	0.119677	1.69595	0.505032	1
Wang	ZBTB20_+_+	ZBTB20 (+)	asd_d_proband	537	530	13841	337	124.779	2.70077	2.42009	3.00508	1.95646e-55	1.42451e-54
Wang	ZBTB20_+_+	ZBTB20 (+)	asd_da_proband	537	530	24839	336	223.928	1.50048	1.34431	1.66981	3.08059e-12	2.13373e-11
Wang	ZBTB20_+_+	ZBTB20 (+)	proband	537	530	38680	639	348.707	1.83248	1.69314	1.98024	4.2315e-44	3.05578e-43
Wang	ZBTB20_+_+	ZBTB20 (+)	sibling	537	530	9567	82	86.2482	0.950745	0.756156	1.18013	0.706077	1
Wang	ZBTB20_-_+	ZBTB20 (-)	asd_d_proband	701	685	13841	752	181.59	4.14119	3.85046	4.44805	8.5175e-219	4.99395e-217
Wang	ZBTB20_-_+	ZBTB20 (-)	asd_da_proband	701	685	24839	565	325.881	1.73376	1.59373	1.8828	4.01418e-33	1.07905e-31
Wang	ZBTB20_-_+	ZBTB20 (-)	proband	701	685	38680	1262	507.472	2.48684	2.35151	2.62792	5.29884e-174	2.01532e-172
Wang	ZBTB20_-_+	ZBTB20 (-)	sibling	701	685	9567	109	125.517	0.868411	0.713056	1.04756	0.15292	1
Wang	ZBTB33_+_+	ZBTB33 (+)	asd_d_proband	15	14	13841	2	1.7065	1.17198	0.141932	4.2336	0.690272	0.750208
Wang	ZBTB33_+_+	ZBTB33 (+)	asd_da_proband	15	14	24839	7	3.0625	2.28571	0.918975	4.70944	0.0367583	0.0651494
Wang	ZBTB33_+_+	ZBTB33 (+)	proband	15	14	38680	9	4.769	1.88718	0.86294	3.58246	0.0625419	0.089312
Wang	ZBTB33_+_+	ZBTB33 (+)	sibling	15	14	9567	0	1.1796	0	0	3.12735	NA	NA
Wang	ZBTB37_+_+	ZBTB37 (+)	asd_d_proband	28	28	13841	3	3.7557	0.798775	0.164727	2.33436	1	1
Wang	ZBTB37_+_+	ZBTB37 (+)	asd_da_proband	28	28	24839	7	6.7401	1.03857	0.417558	2.13985	0.846015	0.916629
Wang	ZBTB37_+_+	ZBTB37 (+)	proband	28	28	38680	10	10.4958	0.952762	0.456886	1.75216	1	1
Wang	ZBTB37_+_+	ZBTB37 (+)	sibling	28	28	9567	2	2.596	0.770416	0.0933009	2.78301	1	1
Wang	ZBTB42_+_+	ZBTB42 (+)	asd_d_proband	16	15	13841	2	2.0456	0.977688	0.118403	3.53174	1	1
Wang	ZBTB42_+_+	ZBTB42 (+)	asd_da_proband	16	15	24839	5	3.6711	1.36199	0.442234	3.17843	0.42608	0.551341
Wang	ZBTB42_+_+	ZBTB42 (+)	proband	16	15	38680	7	5.7167	1.22447	0.492302	2.52288	0.526629	0.611898
Wang	ZBTB42_+_+	ZBTB42 (+)	sibling	16	15	9567	1	1.414	0.707232	0.0179056	3.94044	1	1
Wang	ZBTB44_-_+	ZBTB44 (-)	asd_d_proband	53	52	13841	89	18.7004	4.75925	3.82207	5.85667	9.04481e-32	4.1636e-31
Wang	ZBTB44_-_+	ZBTB44 (-)	asd_da_proband	53	52	24839	62	33.5597	1.84746	1.41643	2.36835	8.95074e-06	3.00755e-05
Wang	ZBTB44_-_+	ZBTB44 (-)	proband	53	52	38680	143	52.2601	2.73631	2.30622	3.22334	4.08276e-25	1.74473e-24
Wang	ZBTB44_-_+	ZBTB44 (-)	sibling	53	52	9567	16	12.9259	1.23783	0.707526	2.01016	0.400636	1
Wang	ZBTB7A_+_+	ZBTB7A (+)	asd_d_proband	133	129	13841	146	30.7158	4.75325	4.01352	5.58982	7.02559e-51	4.77226e-50
Wang	ZBTB7A_+_+	ZBTB7A (+)	asd_da_proband	133	129	24839	107	55.1224	1.94113	1.59081	2.34566	5.56098e-10	3.10809e-09
Wang	ZBTB7A_+_+	ZBTB7A (+)	proband	133	129	38680	242	85.8382	2.81926	2.47521	3.19774	3.05646e-43	2.15273e-42
Wang	ZBTB7A_+_+	ZBTB7A (+)	sibling	133	129	9567	17	21.231	0.800716	0.466447	1.28202	0.445862	1
Wang	ZBTB7A_-_+	ZBTB7A (-)	asd_d_proband	32	31	13841	53	6.9232	7.65541	5.73443	10.0135	9.07991e-29	3.65163e-28
Wang	ZBTB7A_-_+	ZBTB7A (-)	asd_da_proband	32	31	24839	34	12.4244	2.73656	1.89515	3.82407	3.36014e-07	1.3896e-06
Wang	ZBTB7A_-_+	ZBTB7A (-)	proband	32	31	38680	80	19.3476	4.13489	3.27871	5.14622	6.17836e-25	2.62063e-24
Wang	ZBTB7A_-_+	ZBTB7A (-)	sibling	32	31	9567	5	4.7854	1.04485	0.33926	2.43833	0.81753	1
Wang	ZBTB7B_+_+	ZBTB7B (+)	asd_d_proband	13	13	13841	7	2.6398	2.65168	1.06611	5.46347	0.018473	0.0265877
Wang	ZBTB7B_+_+	ZBTB7B (+)	asd_da_proband	13	13	24839	7	4.7374	1.47759	0.594068	3.0444	0.250785	0.355699
Wang	ZBTB7B_+_+	ZBTB7B (+)	proband	13	13	38680	14	7.3773	1.89772	1.0375	3.18405	0.024328	0.0370109
Wang	ZBTB7B_+_+	ZBTB7B (+)	sibling	13	13	9567	1	1.8247	0.548043	0.0138752	3.0535	1	1
Wang	ZBTB7C_+_+	ZBTB7C (+)	asd_d_proband	32	32	13841	14	8.5713	1.63337	0.892976	2.74051	0.0829384	0.109992
Wang	ZBTB7C_+_+	ZBTB7C (+)	asd_da_proband	32	32	24839	23	15.3819	1.49526	0.947866	2.24362	0.0556581	0.0948821
Wang	ZBTB7C_+_+	ZBTB7C (+)	proband	32	32	38680	35	23.9532	1.46118	1.01777	2.03215	0.0310361	0.0465663
Wang	ZBTB7C_+_+	ZBTB7C (+)	sibling	32	32	9567	4	5.9245	0.67516	0.183959	1.72868	0.676862	1
Wang	ZEB1_+_+	ZEB1 (+)	asd_d_proband	234	232	13841	154	66.6813	2.30949	1.95914	2.70442	6.3233e-20	2.04179e-19
Wang	ZEB1_+_+	ZEB1 (+)	asd_da_proband	234	232	24839	196	119.666	1.63789	1.41661	1.88394	1.66639e-10	9.85e-10
Wang	ZEB1_+_+	ZEB1 (+)	proband	234	232	38680	337	186.347	1.80845	1.6205	2.01222	3.15065e-23	1.25695e-22
Wang	ZEB1_+_+	ZEB1 (+)	sibling	234	232	9567	40	46.0906	0.867856	0.620009	1.18177	0.417387	1
Wang	ZEB1_-_+	ZEB1 (-)	asd_d_proband	139	135	13841	120	33.7748	3.55295	2.94575	4.24845	1.19987e-30	5.30418e-30
Wang	ZEB1_-_+	ZEB1 (-)	asd_da_proband	139	135	24839	86	60.6121	1.41886	1.1349	1.75228	0.00198295	0.00455032
Wang	ZEB1_-_+	ZEB1 (-)	proband	139	135	38680	194	94.3869	2.05537	1.77631	2.36584	2.76925e-19	9.84336e-19
Wang	ZEB1_-_+	ZEB1 (-)	sibling	139	135	9567	18	23.3454	0.771031	0.456962	1.21856	0.301083	1
Wang	ZEB2_+_+	ZEB2 (+)	asd_d_proband	135	134	13841	137	33.6267	4.07414	3.42051	4.8163	9.39235e-41	5.39334e-40
Wang	ZEB2_+_+	ZEB2 (+)	asd_da_proband	135	134	24839	103	60.3464	1.70681	1.39316	2.07001	5.93852e-07	2.32798e-06
Wang	ZEB2_+_+	ZEB2 (+)	proband	135	134	38680	230	93.9731	2.44751	2.1414	2.7851	2.16471e-32	1.18747e-31
Wang	ZEB2_+_+	ZEB2 (+)	sibling	135	134	9567	28	23.243	1.20466	0.800489	1.74107	0.299485	1
Wang	ZEB2_-_+	ZEB2 (-)	asd_d_proband	137	133	13841	90	29.4158	3.05958	2.46026	3.76074	2.47596e-19	7.81367e-19
Wang	ZEB2_-_+	ZEB2 (-)	asd_da_proband	137	133	24839	89	52.7895	1.68594	1.35395	2.0747	4.84328e-06	1.68767e-05
Wang	ZEB2_-_+	ZEB2 (-)	proband	137	133	38680	167	82.2053	2.0315	1.73507	2.36405	2.09423e-16	6.73103e-16
Wang	ZEB2_-_+	ZEB2 (-)	sibling	137	133	9567	13	20.3324	0.639373	0.340439	1.09335	0.119049	1
Wang	ZFHX2_+_+	ZFHX2 (+)	asd_d_proband	14	14	13841	3	2.5736	1.16569	0.240393	3.40664	0.747446	0.804207
Wang	ZFHX2_+_+	ZFHX2 (+)	asd_da_proband	14	14	24839	5	4.6185	1.08259	0.351515	2.52641	0.812931	0.892801
Wang	ZFHX2_+_+	ZFHX2 (+)	proband	14	14	38680	8	7.1921	1.11233	0.480225	2.19173	0.706735	0.780719
Wang	ZFHX2_+_+	ZFHX2 (+)	sibling	14	14	9567	1	1.7789	0.562152	0.0142325	3.13211	1	1
Wang	ZFHX3_-_+	ZFHX3 (-)	asd_d_proband	26	26	13841	12	7.8947	1.52001	0.785412	2.65515	0.149968	0.190712
Wang	ZFHX3_-_+	ZFHX3 (-)	asd_da_proband	26	26	24839	9	14.1678	0.635245	0.290475	1.20589	0.228572	0.332121
Wang	ZFHX3_-_+	ZFHX3 (-)	proband	26	26	38680	20	22.0624	0.906518	0.553725	1.40004	0.749516	0.817589
Wang	ZFHX3_-_+	ZFHX3 (-)	sibling	26	26	9567	4	5.4569	0.733023	0.199724	1.87683	0.827952	1
Wang	ZFP57_+_+	ZFP57 (+)	asd_d_proband	19	19	13841	7	2.5458	2.74961	1.10548	5.66524	0.015504	0.0225182
Wang	ZFP57_+_+	ZFP57 (+)	asd_da_proband	19	19	24839	5	4.5687	1.0944	0.355348	2.55396	0.811723	0.892342
Wang	ZFP57_+_+	ZFP57 (+)	proband	19	19	38680	10	7.1145	1.40557	0.674027	2.5849	0.257293	0.328747
Wang	ZFP57_+_+	ZFP57 (+)	sibling	19	19	9567	1	1.7597	0.568282	0.0143877	3.16627	1	1
Wang	ZIC1_+_+	ZIC1 (+)	asd_d_proband	44	44	13841	27	8.316	3.24675	2.13963	4.72385	2.18606e-07	4.41172e-07
Wang	ZIC1_+_+	ZIC1 (+)	asd_da_proband	44	44	24839	24	14.9239	1.60816	1.03038	2.39282	0.0264828	0.0486163
Wang	ZIC1_+_+	ZIC1 (+)	proband	44	44	38680	47	23.2399	2.02239	1.48597	2.68935	1.54583e-05	2.96934e-05
Wang	ZIC1_+_+	ZIC1 (+)	sibling	44	44	9567	1	5.7481	0.173971	0.00440457	0.969305	0.0545891	1
Wang	ZIC1_-_+	ZIC1 (-)	asd_d_proband	25	25	13841	58	8.8662	6.54172	4.9674	8.45669	6.56898e-28	2.54977e-27
Wang	ZIC1_-_+	ZIC1 (-)	asd_da_proband	25	25	24839	32	15.9112	2.01116	1.37563	2.83916	0.000351619	0.000934066
Wang	ZIC1_-_+	ZIC1 (-)	proband	25	25	38680	85	24.7774	3.43055	2.7402	4.24193	2.69776e-21	1.01589e-20
Wang	ZIC1_-_+	ZIC1 (-)	sibling	25	25	9567	7	6.1284	1.14223	0.459236	2.35343	0.682548	1
Wang	ZIC2_+_+	ZIC2 (+)	asd_d_proband	28	27	13841	32	4.8981	6.53321	4.46871	9.22294	4.0066e-16	1.14739e-15
Wang	ZIC2_+_+	ZIC2 (+)	asd_da_proband	28	27	24839	14	8.79	1.59271	0.870752	2.67231	0.0883683	0.142729
Wang	ZIC2_+_+	ZIC2 (+)	proband	28	27	38680	45	13.6881	3.28753	2.39795	4.39898	1.83969e-11	4.9044e-11
Wang	ZIC2_+_+	ZIC2 (+)	sibling	28	27	9567	3	3.3856	0.886114	0.182738	2.5896	1	1
Wang	ZIC3_+_+	ZIC3 (+)	asd_d_proband	10	10	13841	3	1.763	1.70164	0.350919	4.97291	0.259495	0.311777
Wang	ZIC3_+_+	ZIC3 (+)	asd_da_proband	10	10	24839	5	3.1639	1.58033	0.51313	3.68797	0.255247	0.360668
Wang	ZIC3_+_+	ZIC3 (+)	proband	10	10	38680	8	4.9269	1.62374	0.701016	3.19942	0.168813	0.223711
Wang	ZIC3_+_+	ZIC3 (+)	sibling	10	10	9567	0	1.2186	0	0	3.02714	NA	NA
Wang	ZIC4_+_+	ZIC4 (+)	asd_d_proband	28	28	13841	24	4.2342	5.66812	3.63167	8.43371	3.09641e-11	7.5978e-11
Wang	ZIC4_+_+	ZIC4 (+)	asd_da_proband	28	28	24839	13	7.5987	1.71082	0.910939	2.92555	0.0651592	0.107708
Wang	ZIC4_+_+	ZIC4 (+)	proband	28	28	38680	35	11.8329	2.95785	2.06025	4.11366	3.76215e-08	8.50023e-08
Wang	ZIC4_+_+	ZIC4 (+)	sibling	28	28	9567	3	2.9267	1.02504	0.211388	2.9956	0.770557	1
Wang	ZIC5_+_+	ZIC5 (+)	asd_d_proband	12	11	13841	5	2.407	2.07723	0.674472	4.84757	0.0967545	0.126359
Wang	ZIC5_+_+	ZIC5 (+)	asd_da_proband	12	11	24839	5	4.3197	1.15749	0.375835	2.7012	0.628262	0.744289
Wang	ZIC5_+_+	ZIC5 (+)	proband	12	11	38680	10	6.7267	1.48661	0.712886	2.73392	0.240079	0.310226
Wang	ZIC5_+_+	ZIC5 (+)	sibling	12	11	9567	1	1.6638	0.601045	0.0152171	3.34881	1	1
Wang	ZNF100_+_+	ZNF100 (+)	asd_d_proband	153	148	13841	138	35.923	3.84155	3.22737	4.53859	2.13702e-38	1.17273e-37
Wang	ZNF100_+_+	ZNF100 (+)	asd_da_proband	153	148	24839	108	64.4673	1.67527	1.37425	2.02262	7.29924e-07	2.8515e-06
Wang	ZNF100_+_+	ZNF100 (+)	proband	153	148	38680	233	100.39	2.32094	2.03247	2.63887	1.20558e-29	5.98073e-29
Wang	ZNF100_+_+	ZNF100 (+)	sibling	153	148	9567	20	24.8303	0.805469	0.492001	1.24398	0.420435	1
Wang	ZNF100_-_+	ZNF100 (-)	asd_d_proband	39	39	13841	39	12.3625	3.15469	2.24329	4.31257	1.18083e-09	2.6791e-09
Wang	ZNF100_-_+	ZNF100 (-)	asd_da_proband	39	39	24839	42	22.1858	1.89311	1.36438	2.55893	0.000165747	0.000460908
Wang	ZNF100_-_+	ZNF100 (-)	proband	39	39	38680	79	34.5483	2.28665	1.81036	2.84985	7.38908e-11	1.90745e-10
Wang	ZNF100_-_+	ZNF100 (-)	sibling	39	39	9567	8	8.5451	0.936211	0.40419	1.84471	1	1
Wang	ZNF121_+_+	ZNF121 (+)	asd_d_proband	15	14	13841	2	2.868	0.697349	0.0844522	2.51906	1	1
Wang	ZNF121_+_+	ZNF121 (+)	asd_da_proband	15	14	24839	7	5.1469	1.36004	0.546806	2.8022	0.37241	0.4964
Wang	ZNF121_+_+	ZNF121 (+)	proband	15	14	38680	9	8.0149	1.12291	0.513464	2.13163	0.721091	0.794941
Wang	ZNF121_+_+	ZNF121 (+)	sibling	15	14	9567	1	1.9824	0.504443	0.0127714	2.81057	1	1
Wang	ZNF124_+_+	ZNF124 (+)	asd_d_proband	23	22	13841	10	5.6608	1.76655	0.847129	3.24875	0.085724	0.113147
Wang	ZNF124_+_+	ZNF124 (+)	asd_da_proband	23	22	24839	9	10.1588	0.885934	0.405105	1.68178	0.875046	0.942678
Wang	ZNF124_+_+	ZNF124 (+)	proband	23	22	38680	18	15.8195	1.13783	0.674353	1.79827	0.529231	0.614295
Wang	ZNF124_+_+	ZNF124 (+)	sibling	23	22	9567	6	3.9128	1.53345	0.562748	3.33767	0.29957	1
Wang	ZNF124_-_+	ZNF124 (-)	asd_d_proband	11	11	13841	7	2.2637	3.09228	1.24326	6.37128	0.00863529	0.0129996
Wang	ZNF124_-_+	ZNF124 (-)	asd_da_proband	11	11	24839	8	4.0624	1.96927	0.850189	3.88024	0.0721451	0.117875
Wang	ZNF124_-_+	ZNF124 (-)	proband	11	11	38680	15	6.3261	2.37112	1.3271	3.9108	0.00230389	0.00387149
Wang	ZNF124_-_+	ZNF124 (-)	sibling	11	11	9567	2	1.5647	1.27821	0.154797	4.61734	0.67274	1
Wang	ZNF148_+_+	ZNF148 (+)	asd_d_proband	55	52	13841	70	13.8672	5.04788	3.93507	6.37769	8.55876e-27	3.25408e-26
Wang	ZNF148_+_+	ZNF148 (+)	asd_da_proband	55	52	24839	39	24.886	1.56714	1.11439	2.14234	0.00865453	0.0178302
Wang	ZNF148_+_+	ZNF148 (+)	proband	55	52	38680	103	38.7533	2.65784	2.16942	3.2234	9.348e-18	3.14633e-17
Wang	ZNF148_+_+	ZNF148 (+)	sibling	55	52	9567	10	9.5851	1.04328	0.500295	1.91864	0.870625	1
Wang	ZNF148_-_+	ZNF148 (-)	asd_d_proband	44	44	13841	6	6.3901	0.938956	0.34458	2.04371	1	1
Wang	ZNF148_-_+	ZNF148 (-)	asd_da_proband	44	44	24839	13	11.4676	1.13363	0.603609	1.93854	0.655377	0.771555
Wang	ZNF148_-_+	ZNF148 (-)	proband	44	44	38680	19	17.8577	1.06397	0.640578	1.66152	0.722404	0.795621
Wang	ZNF148_-_+	ZNF148 (-)	sibling	44	44	9567	6	4.4169	1.35843	0.498519	2.95673	0.466085	1
Wang	ZNF184_+_+	ZNF184 (+)	asd_d_proband	14	14	13841	13	2.8857	4.50492	2.39868	7.70355	1.08198e-05	2.00221e-05
Wang	ZNF184_+_+	ZNF184 (+)	asd_da_proband	14	14	24839	12	5.1787	2.31717	1.19732	4.04763	0.0070921	0.0149106
Wang	ZNF184_+_+	ZNF184 (+)	proband	14	14	38680	24	8.0645	2.97602	1.90679	4.42808	4.25017e-06	8.49289e-06
Wang	ZNF184_+_+	ZNF184 (+)	sibling	14	14	9567	4	1.9946	2.00537	0.546397	5.13455	0.141911	1
Wang	ZNF189_-_+	ZNF189 (-)	asd_d_proband	30	29	13841	25	8.6345	2.89537	1.87373	4.27414	4.33483e-06	8.24061e-06
Wang	ZNF189_-_+	ZNF189 (-)	asd_da_proband	30	29	24839	24	15.4954	1.54885	0.992377	2.30456	0.0404539	0.0711409
Wang	ZNF189_-_+	ZNF189 (-)	proband	30	29	38680	47	24.1298	1.9478	1.43117	2.59015	3.60744e-05	6.74769e-05
Wang	ZNF189_-_+	ZNF189 (-)	sibling	30	29	9567	3	5.9682	0.502664	0.103661	1.469	0.303561	1
Wang	ZNF207_+_+	ZNF207 (+)	asd_d_proband	20	19	13841	16	6.0318	2.65259	1.51618	4.30764	0.000538162	0.000902881
Wang	ZNF207_+_+	ZNF207 (+)	asd_da_proband	20	19	24839	15	10.8247	1.38572	0.775576	2.28553	0.219621	0.321598
Wang	ZNF207_+_+	ZNF207 (+)	proband	20	19	38680	30	16.8566	1.77972	1.20077	2.54067	0.00316787	0.00524607
Wang	ZNF207_+_+	ZNF207 (+)	sibling	20	19	9567	4	4.1693	0.959405	0.261406	2.45646	1	1
Wang	ZNF22_-_+	ZNF22 (-)	asd_d_proband	11	10	13841	10	3.8872	2.57252	1.23363	4.73096	0.00674221	0.0103282
Wang	ZNF22_-_+	ZNF22 (-)	asd_da_proband	11	10	24839	16	6.976	2.29357	1.31098	3.72462	0.00326227	0.00717953
Wang	ZNF22_-_+	ZNF22 (-)	proband	11	10	38680	26	10.8632	2.39339	1.56344	3.50687	8.65656e-05	0.000158287
Wang	ZNF22_-_+	ZNF22 (-)	sibling	11	10	9567	3	2.6869	1.11654	0.230256	3.26299	0.754207	1
Wang	ZNF254_+_+	ZNF254 (+)	asd_d_proband	26	25	13841	24	8.2076	2.92412	1.87354	4.35086	5.66411e-06	1.06226e-05
Wang	ZNF254_+_+	ZNF254 (+)	asd_da_proband	26	25	24839	35	14.7293	2.37621	1.65512	3.30474	5.39786e-06	1.86366e-05
Wang	ZNF254_+_+	ZNF254 (+)	proband	26	25	38680	56	22.9369	2.44148	1.84427	3.17046	4.06404e-09	9.72131e-09
Wang	ZNF254_+_+	ZNF254 (+)	sibling	26	25	9567	10	5.6732	1.76269	0.845277	3.24165	0.0861931	1
Wang	ZNF254_-_+	ZNF254 (-)	asd_d_proband	12	12	13841	5	3.2026	1.56122	0.506923	3.64336	0.260511	0.312389
Wang	ZNF254_-_+	ZNF254 (-)	asd_da_proband	12	12	24839	6	5.7474	1.04395	0.38311	2.27223	0.833233	0.908031
Wang	ZNF254_-_+	ZNF254 (-)	proband	12	12	38680	11	8.9501	1.22904	0.613534	2.1991	0.499474	0.585714
Wang	ZNF254_-_+	ZNF254 (-)	sibling	12	12	9567	3	2.2137	1.35521	0.279477	3.96049	0.49025	1
Wang	ZNF273_+_+	ZNF273 (+)	asd_d_proband	53	52	13841	23	11.8597	1.93934	1.22938	2.90997	0.00323606	0.00511343
Wang	ZNF273_+_+	ZNF273 (+)	asd_da_proband	53	52	24839	30	21.2833	1.40955	0.951019	2.01222	0.0645272	0.10745
Wang	ZNF273_+_+	ZNF273 (+)	proband	53	52	38680	51	33.143	1.53878	1.14573	2.02322	0.00392842	0.00643089
Wang	ZNF273_+_+	ZNF273 (+)	sibling	53	52	9567	4	8.1975	0.487953	0.132951	1.24935	0.162645	1
Wang	ZNF273_-_+	ZNF273 (-)	asd_d_proband	16	16	13841	20	4.4553	4.489	2.742	6.9329	5.73794e-08	1.19702e-07
Wang	ZNF273_-_+	ZNF273 (-)	asd_da_proband	16	16	24839	22	7.9955	2.75154	1.72438	4.16586	3.31373e-05	0.000100841
Wang	ZNF273_-_+	ZNF273 (-)	proband	16	16	38680	39	12.4509	3.13231	2.22738	4.28198	1.43135e-09	3.47483e-09
Wang	ZNF273_-_+	ZNF273 (-)	sibling	16	16	9567	4	3.0796	1.29889	0.353903	3.32567	0.558163	1
Wang	ZNF280D_+_+	ZNF280D (+)	asd_d_proband	19	19	13841	12	4.782	2.5094	1.29664	4.38341	0.00387753	0.00604981
Wang	ZNF280D_+_+	ZNF280D (+)	asd_da_proband	19	19	24839	12	8.5818	1.39831	0.722525	2.44256	0.229221	0.332606
Wang	ZNF280D_+_+	ZNF280D (+)	proband	19	19	38680	22	13.3638	1.64623	1.03169	2.49242	0.0269814	0.0407759
Wang	ZNF280D_+_+	ZNF280D (+)	sibling	19	19	9567	1	3.3054	0.302538	0.00765959	1.68563	0.396334	1
Wang	ZNF281_-_+	ZNF281 (-)	asd_d_proband	34	32	13841	36	11.0726	3.25127	2.27715	4.50112	2.32355e-09	5.21862e-09
Wang	ZNF281_-_+	ZNF281 (-)	asd_da_proband	34	32	24839	37	19.8709	1.86202	1.31104	2.56655	0.00045555	0.00119331
Wang	ZNF281_-_+	ZNF281 (-)	proband	34	32	38680	70	30.9435	2.26219	1.76349	2.85814	1.36806e-09	3.33539e-09
Wang	ZNF281_-_+	ZNF281 (-)	sibling	34	32	9567	5	7.6535	0.653299	0.212124	1.52458	0.466495	1
Wang	ZNF367_extended_+_+	ZNF367 (+)	asd_d_proband	63	61	13841	15	10.4379	1.43707	0.804315	2.37022	0.160499	0.201844
Wang	ZNF367_extended_+_+	ZNF367 (+)	asd_da_proband	63	61	24839	27	18.7319	1.44139	0.949887	2.09715	0.0633171	0.105904
Wang	ZNF367_extended_+_+	ZNF367 (+)	proband	63	61	38680	41	29.1698	1.40556	1.00866	1.9068	0.0329028	0.0490105
Wang	ZNF367_extended_+_+	ZNF367 (+)	sibling	63	61	9567	7	7.2148	0.970231	0.390083	1.99905	1	1
Wang	ZNF385D_+_+	ZNF385D (+)	asd_d_proband	328	321	13841	154	70.5931	2.18152	1.85058	2.55456	8.06801e-18	2.41606e-17
Wang	ZNF385D_+_+	ZNF385D (+)	asd_da_proband	328	321	24839	176	126.686	1.38926	1.19159	1.61035	3.44377e-05	0.000104236
Wang	ZNF385D_+_+	ZNF385D (+)	proband	328	321	38680	321	197.279	1.62714	1.45399	1.81523	6.17466e-16	1.93022e-15
Wang	ZNF385D_+_+	ZNF385D (+)	sibling	328	321	9567	42	48.7945	0.860754	0.620355	1.16349	0.389492	1
Wang	ZNF385D_-_+	ZNF385D (-)	asd_d_proband	87	86	13841	83	22.6686	3.66145	2.91632	4.53891	1.56764e-22	5.42345e-22
Wang	ZNF385D_-_+	ZNF385D (-)	asd_da_proband	87	86	24839	73	40.681	1.79445	1.40656	2.25625	4.466e-06	1.56587e-05
Wang	ZNF385D_-_+	ZNF385D (-)	proband	87	86	38680	149	63.3497	2.35203	1.98953	2.76145	4.2967e-20	1.57638e-19
Wang	ZNF385D_-_+	ZNF385D (-)	sibling	87	86	9567	15	15.6687	0.957321	0.535805	1.57896	1	1
Wang	ZNF3_-_+	ZNF3 (-)	asd_d_proband	30	30	13841	21	9.6005	2.1874	1.35403	3.34367	0.00104432	0.00170582
Wang	ZNF3_-_+	ZNF3 (-)	asd_da_proband	30	30	24839	26	17.2289	1.50909	0.985787	2.21116	0.0400163	0.0704812
Wang	ZNF3_-_+	ZNF3 (-)	proband	30	30	38680	47	26.8294	1.75181	1.28716	2.32953	0.000448824	0.000789072
Wang	ZNF3_-_+	ZNF3 (-)	sibling	30	30	9567	7	6.6359	1.05487	0.424111	2.17343	0.844356	1
Wang	ZNF407_+_+	ZNF407 (+)	asd_d_proband	10	10	13841	6	3.3389	1.79699	0.659464	3.91129	0.157326	0.198484
Wang	ZNF407_+_+	ZNF407 (+)	asd_da_proband	10	10	24839	11	5.992	1.83578	0.916414	3.28472	0.0597622	0.100704
Wang	ZNF407_+_+	ZNF407 (+)	proband	10	10	38680	17	9.3309	1.8219	1.06132	2.91704	0.0199899	0.0306979
Wang	ZNF407_+_+	ZNF407 (+)	sibling	10	10	9567	4	2.3079	1.73319	0.472236	4.43765	0.301729	1
Wang	ZNF423_+_+	ZNF423 (+)	asd_d_proband	111	111	13841	125	30.0022	4.16635	3.46804	4.96402	2.86692e-38	1.56556e-37
Wang	ZNF423_+_+	ZNF423 (+)	asd_da_proband	111	111	24839	114	53.8419	2.11731	1.74652	2.54354	9.62172e-13	7.24195e-12
Wang	ZNF423_+_+	ZNF423 (+)	proband	111	111	38680	231	83.8442	2.75511	2.41125	3.13425	7.07853e-40	4.58898e-39
Wang	ZNF423_+_+	ZNF423 (+)	sibling	111	111	9567	27	20.7378	1.30197	0.858008	1.8943	0.18534	1
Wang	ZNF430_-_+	ZNF430 (-)	asd_d_proband	11	11	13841	9	3.7061	2.42845	1.11044	4.60996	0.0138338	0.020331
Wang	ZNF430_-_+	ZNF430 (-)	asd_da_proband	11	11	24839	8	6.6509	1.20285	0.519304	2.37009	0.556707	0.678017
Wang	ZNF430_-_+	ZNF430 (-)	proband	11	11	38680	16	10.3569	1.54486	0.883019	2.50875	0.0854426	0.119327
Wang	ZNF430_-_+	ZNF430 (-)	sibling	11	11	9567	1	2.5617	0.390372	0.00988337	2.17502	0.530559	1
Wang	ZNF431_-_+	ZNF431 (-)	asd_d_proband	18	18	13841	8	4.7239	1.69352	0.73114	3.3369	0.156998	0.198294
Wang	ZNF431_-_+	ZNF431 (-)	asd_da_proband	18	18	24839	12	8.4775	1.41551	0.731416	2.47262	0.22479	0.327047
Wang	ZNF431_-_+	ZNF431 (-)	proband	18	18	38680	20	13.2014	1.51499	0.925396	2.33978	0.0713929	0.100941
Wang	ZNF431_-_+	ZNF431 (-)	sibling	18	18	9567	5	3.2652	1.5313	0.49721	3.57355	0.26928	1
Wang	ZNF444_+_+	ZNF444 (+)	asd_d_proband	11	11	13841	2	1.307	1.53017	0.185311	5.5275	0.375671	0.43011
Wang	ZNF444_+_+	ZNF444 (+)	asd_da_proband	11	11	24839	5	2.3456	2.13164	0.692136	4.97453	0.0891728	0.143823
Wang	ZNF444_+_+	ZNF444 (+)	proband	11	11	38680	7	3.6527	1.91641	0.770497	3.94854	0.103622	0.142449
Wang	ZNF444_+_+	ZNF444 (+)	sibling	11	11	9567	1	0.9034	1.10688	0.0280238	6.16715	0.594826	1
Wang	ZNF451_extended_-_+	ZNF451 (-)	asd_d_proband	42	42	13841	69	13.3782	5.15764	4.01296	6.52733	5.88619e-27	2.24562e-26
Wang	ZNF451_extended_-_+	ZNF451 (-)	asd_da_proband	42	42	24839	50	24.0085	2.0826	1.54575	2.74565	3.00806e-06	1.07132e-05
Wang	ZNF451_extended_-_+	ZNF451 (-)	proband	42	42	38680	111	37.3867	2.96897	2.4424	3.57541	1.83633e-22	7.15102e-22
Wang	ZNF451_extended_-_+	ZNF451 (-)	sibling	42	42	9567	9	9.2471	0.973277	0.445044	1.84758	1	1
Wang	ZNF462_-_+	ZNF462 (-)	asd_d_proband	14	14	13841	38	3.0336	12.5263	8.86432	17.1933	2.05899e-28	8.16269e-28
Wang	ZNF462_-_+	ZNF462 (-)	asd_da_proband	14	14	24839	10	5.4441	1.83684	0.880835	3.37801	0.0787802	0.127791
Wang	ZNF462_-_+	ZNF462 (-)	proband	14	14	38680	43	8.4778	5.07209	3.6707	6.83207	3.51174e-17	1.15806e-16
Wang	ZNF462_-_+	ZNF462 (-)	sibling	14	14	9567	2	2.0969	0.953804	0.11551	3.44547	1	1
Wang	ZNF467_+_+	ZNF467 (+)	asd_d_proband	30	30	13841	9	3.9251	2.29296	1.04849	4.35275	0.0192149	0.0275843
Wang	ZNF467_+_+	ZNF467 (+)	asd_da_proband	30	30	24839	9	7.0439	1.2777	0.584247	2.42548	0.445674	0.573735
Wang	ZNF467_+_+	ZNF467 (+)	proband	30	30	38680	17	10.969	1.54983	0.902833	2.48143	0.0930152	0.129427
Wang	ZNF467_+_+	ZNF467 (+)	sibling	30	30	9567	3	2.713	1.10578	0.228037	3.23154	0.755868	1
Wang	ZNF483_+_+	ZNF483 (+)	asd_d_proband	60	59	13841	59	13.032	4.52733	3.44641	5.83992	1.22932e-20	4.03971e-20
Wang	ZNF483_+_+	ZNF483 (+)	asd_da_proband	60	59	24839	42	23.3871	1.79586	1.2943	2.42748	0.000560662	0.00144189
Wang	ZNF483_+_+	ZNF483 (+)	proband	60	59	38680	96	36.4191	2.63598	2.13515	3.21898	1.89448e-16	6.12351e-16
Wang	ZNF483_+_+	ZNF483 (+)	sibling	60	59	9567	8	9.0078	0.88812	0.383427	1.74995	0.868245	1
Wang	ZNF483_-_+	ZNF483 (-)	asd_d_proband	12	12	13841	27	4.3183	6.25247	4.12042	9.09701	2.05731e-13	5.4438e-13
Wang	ZNF483_-_+	ZNF483 (-)	asd_da_proband	12	12	24839	30	7.7496	3.87117	2.61186	5.52634	1.02943e-09	5.45644e-09
Wang	ZNF483_-_+	ZNF483 (-)	proband	12	12	38680	54	12.0679	4.47468	3.36152	5.83849	8.14212e-19	2.85851e-18
Wang	ZNF483_-_+	ZNF483 (-)	sibling	12	12	9567	1	2.9848	0.335027	0.00848214	1.86665	0.38362	1
Wang	ZNF506_+_+	ZNF506 (+)	asd_d_proband	10	10	13841	1	1.4958	0.668519	0.0169254	3.72475	1	1
Wang	ZNF506_+_+	ZNF506 (+)	asd_da_proband	10	10	24839	2	2.6844	0.745036	0.0902273	2.69132	1	1
Wang	ZNF506_+_+	ZNF506 (+)	proband	10	10	38680	3	4.1803	0.717655	0.147998	2.09729	0.805402	0.863688
Wang	ZNF506_+_+	ZNF506 (+)	sibling	10	10	9567	0	1.0339	0	0	3.56779	NA	NA
Wang	ZNF516_extended_-_+	ZNF516 (-)	asd_d_proband	12	12	13841	4	3.4907	1.14589	0.312216	2.93393	0.783931	0.836494
Wang	ZNF516_extended_-_+	ZNF516 (-)	asd_da_proband	12	12	24839	6	6.2645	0.957781	0.351489	2.08469	1	1
Wang	ZNF516_extended_-_+	ZNF516 (-)	proband	12	12	38680	10	9.7552	1.02509	0.491571	1.88518	0.872141	0.91631
Wang	ZNF516_extended_-_+	ZNF516 (-)	sibling	12	12	9567	1	2.4128	0.414451	0.010493	2.30917	0.739298	1
Wang	ZNF518A_+_+	ZNF518A (+)	asd_d_proband	84	84	13841	66	22.0101	2.99862	2.31914	3.81499	3.08882e-14	8.39419e-14
Wang	ZNF518A_+_+	ZNF518A (+)	asd_da_proband	84	84	24839	79	39.4992	2.00004	1.58345	2.49265	2.64777e-08	1.23018e-07
Wang	ZNF518A_+_+	ZNF518A (+)	proband	84	84	38680	139	61.5093	2.25982	1.89977	2.66826	1.78887e-17	5.95075e-17
Wang	ZNF518A_+_+	ZNF518A (+)	sibling	84	84	9567	14	15.2135	0.920233	0.5031	1.54399	0.897718	1
Wang	ZNF518A_-_+	ZNF518A (-)	asd_d_proband	40	39	13841	32	9.5739	3.34241	2.2862	4.71848	9.19641e-09	1.97776e-08
Wang	ZNF518A_-_+	ZNF518A (-)	asd_da_proband	40	39	24839	23	17.1814	1.33866	0.848596	2.00865	0.181753	0.272148
Wang	ZNF518A_-_+	ZNF518A (-)	proband	40	39	38680	52	26.7553	1.94354	1.45153	2.54869	1.61563e-05	3.09821e-05
Wang	ZNF518A_-_+	ZNF518A (-)	sibling	40	39	9567	3	6.6176	0.453338	0.0934892	1.32485	0.236943	1
Wang	ZNF519_+_+	ZNF519 (+)	asd_d_proband	204	198	13841	107	40.6305	2.63349	2.15821	3.1823	6.39638e-18	1.93105e-17
Wang	ZNF519_+_+	ZNF519 (+)	asd_da_proband	204	198	24839	120	72.9153	1.64574	1.36449	1.96791	4.07204e-07	1.63606e-06
Wang	ZNF519_+_+	ZNF519 (+)	proband	204	198	38680	217	113.546	1.91112	1.66529	2.18303	6.12304e-18	2.08549e-17
Wang	ZNF519_+_+	ZNF519 (+)	sibling	204	198	9567	29	28.0841	1.03261	0.691557	1.483	0.849906	1
Wang	ZNF519_-_+	ZNF519 (-)	asd_d_proband	26	26	13841	6	4.9134	1.22114	0.448137	2.65791	0.500989	0.56317
Wang	ZNF519_-_+	ZNF519 (-)	asd_da_proband	26	26	24839	7	8.8176	0.793863	0.319174	1.63566	0.734262	0.836848
Wang	ZNF519_-_+	ZNF519 (-)	proband	26	26	38680	13	13.7311	0.946757	0.504108	1.61898	1	1
Wang	ZNF519_-_+	ZNF519 (-)	sibling	26	26	9567	4	3.3962	1.17778	0.320907	3.0156	0.588087	1
Wang	ZNF536_+_+	ZNF536 (+)	asd_d_proband	131	125	13841	83	28.8666	2.87529	2.29015	3.56436	1.82667e-16	5.2718e-16
Wang	ZNF536_+_+	ZNF536 (+)	asd_da_proband	131	125	24839	70	51.8039	1.35125	1.05336	1.70722	0.0148006	0.02886
Wang	ZNF536_+_+	ZNF536 (+)	proband	131	125	38680	147	80.6706	1.82223	1.53956	2.14175	3.37692e-11	8.83731e-11
Wang	ZNF536_+_+	ZNF536 (+)	sibling	131	125	9567	25	19.9528	1.25296	0.810847	1.84961	0.26086	1
Wang	ZNF536_-_+	ZNF536 (-)	asd_d_proband	276	271	13841	265	75.0149	3.53263	3.12007	3.98457	6.2552e-65	5.44397e-64
Wang	ZNF536_-_+	ZNF536 (-)	asd_da_proband	276	271	24839	234	134.621	1.73821	1.52261	1.97577	8.03557e-15	7.20012e-14
Wang	ZNF536_-_+	ZNF536 (-)	proband	276	271	38680	475	209.636	2.26583	2.06662	2.47906	1.40739e-55	1.26443e-54
Wang	ZNF536_-_+	ZNF536 (-)	sibling	276	271	9567	55	51.8509	1.06073	0.79909	1.38069	0.626853	1
Wang	ZNF565_+_+	ZNF565 (+)	asd_d_proband	38	36	13841	15	6.1294	2.44722	1.36969	4.03632	0.00171468	0.00275636
Wang	ZNF565_+_+	ZNF565 (+)	asd_da_proband	38	36	24839	17	10.9998	1.54548	0.900301	2.47447	0.0934412	0.150278
Wang	ZNF565_+_+	ZNF565 (+)	proband	38	36	38680	30	17.1292	1.7514	1.18166	2.50023	0.00492274	0.00795587
Wang	ZNF565_+_+	ZNF565 (+)	sibling	38	36	9567	4	4.2367	0.944135	0.257245	2.41736	1	1
Wang	ZNF565_-_+	ZNF565 (-)	asd_d_proband	13	13	13841	7	3.4452	2.03179	0.816884	4.18626	0.0930459	0.122088
Wang	ZNF565_-_+	ZNF565 (-)	asd_da_proband	13	13	24839	4	6.1828	0.646954	0.176273	1.65646	0.542881	0.664764
Wang	ZNF565_-_+	ZNF565 (-)	proband	13	13	38680	10	9.6281	1.03863	0.498064	1.91008	0.870975	0.915929
Wang	ZNF565_-_+	ZNF565 (-)	sibling	13	13	9567	5	2.3814	2.09963	0.681743	4.89983	0.0935475	1
Wang	ZNF571_-_+	ZNF571 (-)	asd_d_proband	12	12	13841	32	5.3915	5.93526	4.05971	8.37881	5.37104e-15	1.51094e-14
Wang	ZNF571_-_+	ZNF571 (-)	asd_da_proband	12	12	24839	22	9.6756	2.27376	1.42496	3.44251	0.000520822	0.00135019
Wang	ZNF571_-_+	ZNF571 (-)	proband	12	12	38680	51	15.0671	3.38486	2.52025	4.45046	3.10871e-13	8.84548e-13
Wang	ZNF571_-_+	ZNF571 (-)	sibling	12	12	9567	4	3.7267	1.07335	0.292452	2.7482	0.792346	1
Wang	ZNF576_+_+	ZNF576 (+)	asd_d_proband	37	37	13841	14	4.5122	3.10268	1.69627	5.20577	0.000258433	0.000441556
Wang	ZNF576_+_+	ZNF576 (+)	asd_da_proband	37	37	24839	13	8.0976	1.60541	0.854813	2.7453	0.10828	0.171277
Wang	ZNF576_+_+	ZNF576 (+)	proband	37	37	38680	27	12.6098	2.14118	1.41105	3.11531	0.000331841	0.000589767
Wang	ZNF576_+_+	ZNF576 (+)	sibling	37	37	9567	5	3.1189	1.60314	0.520535	3.74119	0.249299	1
Wang	ZNF580_+_+	ZNF580 (+)	asd_d_proband	15	15	13841	3	0.9811	3.05779	0.630589	8.93615	0.0768584	0.102417
Wang	ZNF580_+_+	ZNF580 (+)	asd_da_proband	15	15	24839	5	1.7607	2.83981	0.922078	6.62717	0.033632	0.0601751
Wang	ZNF580_+_+	ZNF580 (+)	proband	15	15	38680	8	2.7418	2.91781	1.2597	5.74925	0.00722365	0.0115599
Wang	ZNF580_+_+	ZNF580 (+)	sibling	15	15	9567	2	0.6781	2.94922	0.357164	10.6536	0.148245	1
Wang	ZNF611_+_+	ZNF611 (+)	asd_d_proband	34	34	13841	9	6.7606	1.33125	0.608732	2.52713	0.335401	0.388799
Wang	ZNF611_+_+	ZNF611 (+)	asd_da_proband	34	34	24839	19	12.1325	1.56604	0.942861	2.44557	0.0596315	0.100634
Wang	ZNF611_+_+	ZNF611 (+)	proband	34	34	38680	26	18.893	1.37617	0.898959	2.01641	0.106051	0.145613
Wang	ZNF611_+_+	ZNF611 (+)	sibling	34	34	9567	5	4.6729	1.06999	0.347422	2.497	0.814341	1
Wang	ZNF621_+_+	ZNF621 (+)	asd_d_proband	34	33	13841	12	4.9399	2.42918	1.25519	4.24328	0.00497563	0.00770911
Wang	ZNF621_+_+	ZNF621 (+)	asd_da_proband	34	33	24839	7	8.8652	0.789604	0.317462	1.62689	0.734756	0.836848
Wang	ZNF621_+_+	ZNF621 (+)	proband	34	33	38680	17	13.8051	1.23143	0.717351	1.97163	0.346408	0.429154
Wang	ZNF621_+_+	ZNF621 (+)	sibling	34	33	9567	5	3.4145	1.46433	0.475465	3.41726	0.403724	1
Wang	ZNF641_+_+	ZNF641 (+)	asd_d_proband	48	48	13841	11	8.0001	1.37499	0.686389	2.46023	0.28375	0.33771
Wang	ZNF641_+_+	ZNF641 (+)	asd_da_proband	48	48	24839	14	14.3569	0.975142	0.533119	1.63612	1	1
Wang	ZNF641_+_+	ZNF641 (+)	proband	48	48	38680	24	22.357	1.07349	0.687806	1.59727	0.672143	0.746753
Wang	ZNF641_+_+	ZNF641 (+)	sibling	48	48	9567	2	5.5297	0.361683	0.0438015	1.30652	0.194739	1
Wang	ZNF644_-_+	ZNF644 (-)	asd_d_proband	44	44	13841	15	10.7783	1.39169	0.778918	2.29538	0.218515	0.267036
Wang	ZNF644_-_+	ZNF644 (-)	asd_da_proband	44	44	24839	31	19.3426	1.60268	1.08894	2.27487	0.0119638	0.0239065
Wang	ZNF644_-_+	ZNF644 (-)	proband	44	44	38680	44	30.1209	1.46078	1.0614	1.96103	0.0172363	0.0266485
Wang	ZNF644_-_+	ZNF644 (-)	sibling	44	44	9567	8	7.45	1.07382	0.4636	2.11586	0.714977	1
Wang	ZNF652_extended_+_+	ZNF652 (+)	asd_d_proband	21	21	13841	27	5.4731	4.93318	3.25099	7.17751	4.09322e-11	9.95601e-11
Wang	ZNF652_extended_+_+	ZNF652 (+)	asd_da_proband	21	21	24839	22	9.8221	2.23985	1.4037	3.39116	0.000610455	0.00156282
Wang	ZNF652_extended_+_+	ZNF652 (+)	proband	21	21	38680	46	15.2952	3.00747	2.20185	4.01155	1.88513e-10	4.76926e-10
Wang	ZNF652_extended_+_+	ZNF652 (+)	sibling	21	21	9567	2	3.7831	0.52867	0.0640244	1.90974	0.60051	1
Wang	ZNF66_+_+	ZNF66 (+)	asd_d_proband	53	51	13841	36	10.7471	3.34973	2.34611	4.63744	1.08585e-09	2.47876e-09
Wang	ZNF66_+_+	ZNF66 (+)	asd_da_proband	53	51	24839	35	19.2867	1.81472	1.26402	2.52383	0.00124426	0.00296365
Wang	ZNF66_+_+	ZNF66 (+)	proband	53	51	38680	68	30.0339	2.26411	1.75817	2.8703	2.37626e-09	5.73216e-09
Wang	ZNF66_+_+	ZNF66 (+)	sibling	53	51	9567	7	7.4285	0.942318	0.378861	1.94154	1	1
Wang	ZNF676_+_+	ZNF676 (+)	asd_d_proband	159	158	13841	41	24.6349	1.6643	1.19433	2.25782	0.00230997	0.00369728
Wang	ZNF676_+_+	ZNF676 (+)	asd_da_proband	159	158	24839	55	44.2097	1.24407	0.937204	1.61933	0.113387	0.178045
Wang	ZNF676_+_+	ZNF676 (+)	proband	159	158	38680	93	68.8446	1.35087	1.09033	1.6549	0.00544551	0.00877589
Wang	ZNF676_+_+	ZNF676 (+)	sibling	159	158	9567	19	17.0278	1.11582	0.671797	1.74249	0.626187	1
Wang	ZNF676_-_+	ZNF676 (-)	asd_d_proband	12	12	13841	11	4.0449	2.71947	1.35755	4.86588	0.00308558	0.00488258
Wang	ZNF676_-_+	ZNF676 (-)	asd_da_proband	12	12	24839	19	7.259	2.61745	1.57588	4.08747	0.000203652	0.000559423
Wang	ZNF676_-_+	ZNF676 (-)	proband	12	12	38680	29	11.3039	2.56549	1.71815	3.68447	7.7367e-06	1.51416e-05
Wang	ZNF676_-_+	ZNF676 (-)	sibling	12	12	9567	2	2.7959	0.715341	0.0866311	2.58406	1	1
Wang	ZNF682_+_+	ZNF682 (+)	asd_d_proband	19	19	13841	4	2.851	1.403	0.382269	3.59223	0.377221	0.431442
Wang	ZNF682_+_+	ZNF682 (+)	asd_da_proband	19	19	24839	4	5.1165	0.78179	0.213011	2.00169	0.824767	0.901367
Wang	ZNF682_+_+	ZNF682 (+)	proband	19	19	38680	8	7.9675	1.00408	0.43349	1.97844	0.859853	0.907415
Wang	ZNF682_+_+	ZNF682 (+)	sibling	19	19	9567	2	1.9707	1.01489	0.122908	3.66613	0.725359	1
Wang	ZNF695_+_+	ZNF695 (+)	asd_d_proband	12	12	13841	2	1.3031	1.5348	0.185872	5.54424	0.374274	0.428952
Wang	ZNF695_+_+	ZNF695 (+)	asd_da_proband	12	12	24839	2	2.3385	0.855237	0.103573	3.08941	1	1
Wang	ZNF695_+_+	ZNF695 (+)	proband	12	12	38680	4	3.6416	1.09841	0.299279	2.81236	0.789042	0.847737
Wang	ZNF695_+_+	ZNF695 (+)	sibling	12	12	9567	1	0.9007	1.11023	0.0281087	6.18583	0.593719	1
Wang	ZNF69_+_+	ZNF69 (+)	asd_d_proband	100	95	13841	55	19.8361	2.77272	2.08879	3.60907	6.75253e-11	1.62119e-10
Wang	ZNF69_+_+	ZNF69 (+)	asd_da_proband	100	95	24839	83	35.5979	2.3316	1.85711	2.89037	1.17295e-11	7.69921e-11
Wang	ZNF69_+_+	ZNF69 (+)	proband	100	95	38680	135	55.434	2.43533	2.04186	2.88251	1.60518e-19	5.74141e-19
Wang	ZNF69_+_+	ZNF69 (+)	sibling	100	95	9567	15	13.7109	1.09402	0.612315	1.80442	0.684131	1
Wang	ZNF69_-_+	ZNF69 (-)	asd_d_proband	27	26	13841	14	8.3737	1.6719	0.914041	2.80516	0.0568456	0.0773211
Wang	ZNF69_-_+	ZNF69 (-)	asd_da_proband	27	26	24839	23	15.0275	1.53053	0.970226	2.29655	0.0510265	0.0878184
Wang	ZNF69_-_+	ZNF69 (-)	proband	27	26	38680	36	23.4012	1.53838	1.07746	2.12977	0.0128263	0.0200751
Wang	ZNF69_-_+	ZNF69 (-)	sibling	27	26	9567	5	5.788	0.863859	0.280493	2.01596	1	1
Wang	ZNF704_+_+	ZNF704 (+)	asd_d_proband	77	76	13841	83	23.1083	3.59178	2.86084	4.45256	5.00993e-22	1.72788e-21
Wang	ZNF704_+_+	ZNF704 (+)	asd_da_proband	77	76	24839	74	41.4701	1.78442	1.40115	2.24018	5.46266e-06	1.88029e-05
Wang	ZNF704_+_+	ZNF704 (+)	proband	77	76	38680	147	64.5784	2.2763	1.92321	2.67546	1.20707e-18	4.21184e-18
Wang	ZNF704_+_+	ZNF704 (+)	sibling	77	76	9567	13	15.9726	0.813893	0.433364	1.39178	0.532127	1
Wang	ZNF704_-_+	ZNF704 (-)	asd_d_proband	176	169	13841	195	37.4573	5.20593	4.50085	5.99013	1.78031e-73	1.85352e-72
Wang	ZNF704_-_+	ZNF704 (-)	asd_da_proband	176	169	24839	133	67.2207	1.97856	1.6566	2.34481	1.25988e-12	9.29678e-12
Wang	ZNF704_-_+	ZNF704 (-)	proband	176	169	38680	313	104.678	2.99012	2.668	3.34041	1.29207e-60	1.23887e-59
Wang	ZNF704_-_+	ZNF704 (-)	sibling	176	169	9567	29	25.8908	1.12009	0.750142	1.60864	0.491877	1
Wang	ZNF711_+_+	ZNF711 (+)	asd_d_proband	59	57	13841	61	13.6994	4.45275	3.406	5.71975	6.18875e-21	2.06415e-20
Wang	ZNF711_+_+	ZNF711 (+)	asd_da_proband	59	57	24839	68	24.5849	2.76593	2.14785	3.50647	4.82373e-13	3.73013e-12
Wang	ZNF711_+_+	ZNF711 (+)	proband	59	57	38680	126	38.2843	3.29117	2.74163	3.91856	4.11106e-29	2.01319e-28
Wang	ZNF711_+_+	ZNF711 (+)	sibling	59	57	9567	13	9.4691	1.37288	0.731003	2.34767	0.251003	1
Wang	ZNF726_+_+	ZNF726 (+)	asd_d_proband	21	21	13841	8	4.0673	1.96692	0.849176	3.87562	0.0723646	0.096892
Wang	ZNF726_+_+	ZNF726 (+)	asd_da_proband	21	21	24839	4	7.2991	0.548012	0.149315	1.40313	0.268515	0.37519
Wang	ZNF726_+_+	ZNF726 (+)	proband	21	21	38680	10	11.3664	0.879787	0.421892	1.61796	0.881332	0.923416
Wang	ZNF726_+_+	ZNF726 (+)	sibling	21	21	9567	1	2.8113	0.355704	0.00900564	1.98185	0.53974	1
Wang	ZNF730_+_+	ZNF730 (+)	asd_d_proband	197	194	13841	75	39.7409	1.88722	1.48442	2.36565	6.53834e-07	1.29834e-06
Wang	ZNF730_+_+	ZNF730 (+)	asd_da_proband	197	194	24839	90	71.3189	1.26194	1.01475	1.55114	0.0326991	0.0587855
Wang	ZNF730_+_+	ZNF730 (+)	proband	197	194	38680	156	111.06	1.40465	1.19288	1.64318	5.28345e-05	9.78639e-05
Wang	ZNF730_+_+	ZNF730 (+)	sibling	197	194	9567	17	27.4692	0.618874	0.360517	0.990878	0.044536	1
Wang	ZNF730_-_+	ZNF730 (-)	asd_d_proband	41	41	13841	44	15.7124	2.80034	2.03473	3.75932	3.7173e-09	8.20015e-09
Wang	ZNF730_-_+	ZNF730 (-)	asd_da_proband	41	41	24839	54	28.1974	1.91507	1.43866	2.49875	1.22442e-05	4.05387e-05
Wang	ZNF730_-_+	ZNF730 (-)	proband	41	41	38680	96	43.9098	2.1863	1.77091	2.66985	8.53976e-12	2.30351e-11
Wang	ZNF730_-_+	ZNF730 (-)	sibling	41	41	9567	13	10.8605	1.197	0.63735	2.0469	0.448571	1
Wang	ZNF736_+_+	ZNF736 (+)	asd_d_proband	10	9	13841	3	3.0757	0.975389	0.201149	2.8505	1	1
Wang	ZNF736_+_+	ZNF736 (+)	asd_da_proband	10	9	24839	7	5.5196	1.2682	0.509882	2.61298	0.516536	0.641266
Wang	ZNF736_+_+	ZNF736 (+)	proband	10	9	38680	10	8.5953	1.16342	0.557906	2.13958	0.605599	0.684147
Wang	ZNF736_+_+	ZNF736 (+)	sibling	10	9	9567	0	2.1259	0	0	1.73517	NA	NA
Wang	ZNF83_+_+	ZNF83 (+)	asd_d_proband	16	14	13841	14	4.7532	2.94536	1.61026	4.94181	0.00043001	0.000725805
Wang	ZNF83_+_+	ZNF83 (+)	asd_da_proband	16	14	24839	23	8.5301	2.69632	1.70924	4.04581	3.02593e-05	9.30864e-05
Wang	ZNF83_+_+	ZNF83 (+)	proband	16	14	38680	35	13.2834	2.63487	1.83528	3.66447	5.35688e-07	1.1298e-06
Wang	ZNF83_+_+	ZNF83 (+)	sibling	16	14	9567	6	3.2855	1.82622	0.670191	3.97491	0.152805	1
Wang	ZNF846_+_+	ZNF846 (+)	asd_d_proband	18	18	13841	15	4.6148	3.25041	1.81923	5.36107	9.67367e-05	0.000167858
Wang	ZNF846_+_+	ZNF846 (+)	asd_da_proband	18	18	24839	15	8.2817	1.81122	1.01373	2.98734	0.0335786	0.060175
Wang	ZNF846_+_+	ZNF846 (+)	proband	18	18	38680	29	12.8965	2.24867	1.50597	3.22947	0.000113041	0.000205382
Wang	ZNF846_+_+	ZNF846 (+)	sibling	18	18	9567	5	3.1898	1.56751	0.508965	3.65804	0.258751	1
Wang	ZNF85_+_+	ZNF85 (+)	asd_d_proband	20	19	13841	3	3.9565	0.75825	0.156369	2.21593	1	1
Wang	ZNF85_+_+	ZNF85 (+)	asd_da_proband	20	19	24839	7	7.1003	0.985877	0.396374	2.03128	1	1
Wang	ZNF85_+_+	ZNF85 (+)	proband	20	19	38680	9	11.0568	0.813982	0.372204	1.54519	0.651913	0.729963
Wang	ZNF85_+_+	ZNF85 (+)	sibling	20	19	9567	1	2.7347	0.365665	0.00925783	2.03735	0.536007	1
Wang	ZNF90_-_+	ZNF90 (-)	asd_d_proband	17	17	13841	19	6.4587	2.94176	1.77113	4.59392	4.6539e-05	8.26864e-05
Wang	ZNF90_-_+	ZNF90 (-)	asd_da_proband	17	17	24839	31	11.5908	2.67454	1.81722	3.79629	1.69856e-06	6.20608e-06
Wang	ZNF90_-_+	ZNF90 (-)	proband	17	17	38680	49	18.0495	2.71475	2.00839	3.58905	1.36716e-09	3.33539e-09
Wang	ZNF90_-_+	ZNF90 (-)	sibling	17	17	9567	3	4.4643	0.671996	0.138582	1.96386	0.809462	1
Wang	ZNF93_+_+	ZNF93 (+)	asd_d_proband	55	51	13841	19	9.7224	1.95424	1.17658	3.05179	0.0089001	0.0133621
Wang	ZNF93_+_+	ZNF93 (+)	asd_da_proband	55	51	24839	31	17.4479	1.77672	1.2072	2.52192	0.00261538	0.00584707
Wang	ZNF93_+_+	ZNF93 (+)	proband	55	51	38680	48	27.1703	1.76664	1.30258	2.3423	0.000243015	0.00043529
Wang	ZNF93_+_+	ZNF93 (+)	sibling	55	51	9567	13	6.7202	1.93446	1.03002	3.30798	0.0296509	1
Wang	ZNF93_-_+	ZNF93 (-)	asd_d_proband	12	12	13841	43	4.2723	10.0649	7.28401	13.5573	3.35767e-28	1.3264e-27
Wang	ZNF93_-_+	ZNF93 (-)	asd_da_proband	12	12	24839	21	7.667	2.73901	1.69549	4.18686	5.25156e-05	0.000156438
Wang	ZNF93_-_+	ZNF93 (-)	proband	12	12	38680	63	11.9393	5.27669	4.05476	6.75118	2.86135e-25	1.23666e-24
Wang	ZNF93_-_+	ZNF93 (-)	sibling	12	12	9567	1	2.953	0.338635	0.0085735	1.88675	0.383182	1
Wang	ZNF98_+_+	ZNF98 (+)	asd_d_proband	45	45	13841	13	9.309	1.3965	0.743577	2.38806	0.246027	0.296296
Wang	ZNF98_+_+	ZNF98 (+)	asd_da_proband	45	45	24839	21	16.7059	1.25704	0.778129	1.92152	0.270396	0.376886
Wang	ZNF98_+_+	ZNF98 (+)	proband	45	45	38680	33	26.0149	1.26851	0.873181	1.78145	0.169012	0.223715
Wang	ZNF98_+_+	ZNF98 (+)	sibling	45	45	9567	1	6.4344	0.155414	0.00393473	0.865909	0.0268229	1
Wang	ZSCAN30_+_+	ZSCAN30 (+)	asd_d_proband	47	46	13841	7	6.6592	1.05118	0.422628	2.16583	0.844709	0.896196
Wang	ZSCAN30_+_+	ZSCAN30 (+)	asd_da_proband	47	46	24839	11	11.9506	0.920458	0.459489	1.64695	1	1
Wang	ZSCAN30_+_+	ZSCAN30 (+)	proband	47	46	38680	17	18.6098	0.913499	0.532147	1.4626	0.81659	0.86877
Wang	ZSCAN30_+_+	ZSCAN30 (+)	sibling	47	46	9567	2	4.6029	0.43451	0.0526212	1.5696	0.344685	1
Wang	ZSCAN9_-_+	ZSCAN9 (-)	asd_d_proband	21	21	13841	14	8.3157	1.68356	0.92042	2.82474	0.0552186	0.0753842
Wang	ZSCAN9_-_+	ZSCAN9 (-)	asd_da_proband	21	21	24839	19	14.9233	1.27318	0.766536	1.98822	0.297395	0.407969
Wang	ZSCAN9_-_+	ZSCAN9 (-)	proband	21	21	38680	33	23.239	1.42003	0.977481	1.99425	0.0481589	0.0701779
Wang	ZSCAN9_-_+	ZSCAN9 (-)	sibling	21	21	9567	10	5.7479	1.73978	0.83429	3.19951	0.0891824	1
Wen	M1-tr2	SPEN	asd_d_proband	475	404	13841	665	147.839	4.49812	4.1627	4.85338	4.29074e-212	2.17267e-210
Wen	M1-tr2	SPEN	asd_da_proband	475	404	24839	545	265.312	2.05419	1.88532	2.23411	5.05342e-51	2.03761e-49
Wen	M1-tr2	SPEN	proband	475	404	38680	1146	413.151	2.7738	2.61551	2.93917	5.92755e-192	3.07424e-190
Wen	M1-tr2	SPEN	sibling	475	404	9567	98	102.188	0.95902	0.778578	1.16874	0.72906	1
Wen	M10-iso	NARS1	asd_d_proband	3541	3122	13841	1486	533.865	2.78347	2.64373	2.92868	1.14338e-249	8.49149e-248
Wen	M10-iso	NARS1	asd_da_proband	3541	3122	24839	1460	958.072	1.52389	1.44672	1.60412	3.86876e-51	1.61771e-49
Wen	M10-iso	NARS1	proband	3541	3122	38680	2805	1491.94	1.88011	1.81117	1.951	3.00492e-201	1.90479e-199
Wen	M10-iso	NARS1	sibling	3541	3122	9567	377	369.012	1.02165	0.92111	1.13017	0.677006	1
Wen	M100-xx	CDK2	asd_d_proband	1968	1497	13841	336	233.626	1.4382	1.28851	1.6005	3.03068e-10	7.15293e-10
Wen	M100-xx	CDK2	asd_da_proband	1968	1497	24839	490	419.264	1.16872	1.06751	1.27693	0.000747182	0.00188718
Wen	M100-xx	CDK2	proband	1968	1497	38680	798	652.889	1.22226	1.13892	1.31009	3.75293e-08	8.49622e-08
Wen	M100-xx	CDK2	sibling	1968	1497	9567	148	161.484	0.916501	0.774795	1.07662	0.306186	1
Wen	M101-xy	DTL	asd_d_proband	2051	1522	13841	418	251.597	1.66139	1.50592	1.82855	1.03512e-21	3.55904e-21
Wen	M101-xy	DTL	asd_da_proband	2051	1522	24839	573	451.514	1.26906	1.16727	1.37736	4.0473e-08	1.8425e-07
Wen	M101-xy	DTL	proband	2051	1522	38680	956	703.111	1.35967	1.27484	1.44867	1.46234e-19	5.24696e-19
Wen	M101-xy	DTL	sibling	2051	1522	9567	163	173.905	0.937291	0.798923	1.09274	0.425978	1
Wen	M102-gene	DTL	asd_d_proband	2183	1589	13841	459	258.077	1.77854	1.61953	1.94893	2.11075e-29	8.80664e-29
Wen	M102-gene	DTL	asd_da_proband	2183	1589	24839	592	463.145	1.27822	1.17731	1.38546	9.17817e-09	4.42827e-08
Wen	M102-gene	DTL	proband	2183	1589	38680	1014	721.222	1.40595	1.32073	1.49522	8.68336e-25	3.65598e-24
Wen	M102-gene	DTL	sibling	2183	1589	9567	168	178.385	0.941783	0.804754	1.09546	0.476685	1
Wen	M103-tr1	AURKA	asd_d_proband	1706	1112	13841	301	178.42	1.68703	1.50181	1.88879	6.23479e-17	1.81821e-16
Wen	M103-tr1	AURKA	asd_da_proband	1706	1112	24839	391	320.192	1.22114	1.10309	1.34839	0.000127389	0.000361362
Wen	M103-tr1	AURKA	proband	1706	1112	38680	669	498.612	1.34172	1.24197	1.44736	3.71429e-13	1.05161e-12
Wen	M103-tr1	AURKA	sibling	1706	1112	9567	95	123.325	0.770321	0.623235	0.941677	0.0101704	1
Wen	M104-tr2	TPX2	asd_d_proband	2907	2073	13841	459	312.629	1.46819	1.33693	1.60886	9.7249e-15	2.71517e-14
Wen	M104-tr2	TPX2	asd_da_proband	2907	2073	24839	678	561.043	1.20846	1.1192	1.30295	1.62974e-06	6.013e-06
Wen	M104-tr2	TPX2	proband	2907	2073	38680	1100	873.672	1.25905	1.18574	1.33571	1.76738e-13	5.14432e-13
Wen	M104-tr2	TPX2	sibling	2907	2073	9567	202	216.092	0.934789	0.810317	1.07297	0.358297	1
Wen	M105-iso	KIF11	asd_d_proband	3418	2855	13841	1062	493.628	2.15142	2.02395	2.2848	9.56863e-109	1.74745e-107
Wen	M105-iso	KIF11	asd_da_proband	3418	2855	24839	1228	885.863	1.38622	1.30976	1.46597	1.85176e-27	3.73328e-26
Wen	M105-iso	KIF11	proband	3418	2855	38680	2196	1379.49	1.59189	1.526	1.65989	5.76536e-91	1.02786e-89
Wen	M105-iso	KIF11	sibling	3418	2855	9567	331	341.2	0.970107	0.868401	1.08045	0.606983	1
Wen	M106-tr2	ZNF292	asd_d_proband	761	663	13841	487	163.084	2.9862	2.72683	3.26358	5.31956e-93	7.90131e-92
Wen	M106-tr2	ZNF292	asd_da_proband	761	663	24839	508	292.669	1.73575	1.58807	1.89346	4.82136e-30	1.15815e-28
Wen	M106-tr2	ZNF292	proband	761	663	38680	954	455.753	2.09324	1.9625	2.2304	6.43325e-92	1.18393e-90
Wen	M106-tr2	ZNF292	sibling	761	663	9567	134	112.725	1.18874	0.995996	1.4079	0.0478052	1
Wen	M107-tr1	SMCHD1	asd_d_proband	1139	963	13841	669	238.514	2.80486	2.59632	3.0257	4.82832e-115	9.2737e-114
Wen	M107-tr1	SMCHD1	asd_da_proband	1139	963	24839	779	428.037	1.81994	1.69436	1.95235	3.3148e-52	1.55934e-50
Wen	M107-tr1	SMCHD1	proband	1139	963	38680	1391	666.551	2.08686	1.97862	2.19948	4.81861e-132	1.34098e-130
Wen	M107-tr1	SMCHD1	sibling	1139	963	9567	182	164.863	1.10395	0.949384	1.2765	0.185248	1
Wen	M108-xx	CPSF6	asd_d_proband	1179	980	13841	622	220.163	2.82517	2.60748	3.05619	2.28242e-108	4.10099e-107
Wen	M108-xx	CPSF6	asd_da_proband	1179	980	24839	615	395.104	1.55655	1.43595	1.68458	1.48391e-24	2.53838e-23
Wen	M108-xx	CPSF6	proband	1179	980	38680	1179	615.268	1.91624	1.80841	2.02882	2.32468e-90	4.0807e-89
Wen	M108-xx	CPSF6	sibling	1179	980	9567	163	152.179	1.07111	0.912987	1.24875	0.372412	1
Wen	M109-gene	SMCHD1	asd_d_proband	693	590	13841	281	116.966	2.4024	2.12969	2.70035	9.63773e-38	5.16175e-37
Wen	M109-gene	SMCHD1	asd_da_proband	693	590	24839	319	209.907	1.51972	1.3575	1.69598	2.61394e-12	1.86781e-11
Wen	M109-gene	SMCHD1	proband	693	590	38680	573	326.874	1.75297	1.61236	1.90256	8.31655e-35	4.81684e-34
Wen	M109-gene	SMCHD1	sibling	693	590	9567	80	80.8481	0.98951	0.78462	1.23153	1	1
Wen	M11-iso	VEZF1	asd_d_proband	1989	1887	13841	1542	448.246	3.44008	3.2705	3.61617	0	0
Wen	M11-iso	VEZF1	asd_da_proband	1989	1887	24839	1420	804.42	1.76525	1.67462	1.85951	3.06342e-85	5.76434e-83
Wen	M11-iso	VEZF1	proband	1989	1887	38680	2830	1252.67	2.25918	2.17671	2.34398	3.89724e-319	8.8935e-317
Wen	M11-iso	VEZF1	sibling	1989	1887	9567	295	309.831	0.952133	0.84657	1.06722	0.426267	1
Wen	M110-xy	U2SURP	asd_d_proband	574	496	13841	268	108.584	2.46814	2.18146	2.78202	6.5618e-38	3.54847e-37
Wen	M110-xy	U2SURP	asd_da_proband	574	496	24839	327	194.864	1.6781	1.50112	1.8702	5.43804e-18	6.46269e-17
Wen	M110-xy	U2SURP	proband	574	496	38680	571	303.447	1.88171	1.73051	2.04258	1.39785e-42	9.66633e-42
Wen	M110-xy	U2SURP	sibling	574	496	9567	75	75.0538	0.999283	0.785999	1.25261	1	1
Wen	M111-tr1	UBA2	asd_d_proband	1181	1113	13841	452	179.684	2.51552	2.28894	2.75848	7.31072e-65	6.31329e-64
Wen	M111-tr1	UBA2	asd_da_proband	1181	1113	24839	512	322.461	1.58779	1.45322	1.73147	2.2183e-22	3.29534e-21
Wen	M111-tr1	UBA2	proband	1181	1113	38680	923	502.145	1.83812	1.72143	1.96063	2.1508e-63	2.3372e-62
Wen	M111-tr1	UBA2	sibling	1181	1113	9567	121	124.199	0.974243	0.808401	1.1641	0.822445	1
Wen	M112-xx	RBM27	asd_d_proband	1551	1447	13841	611	245.14	2.49245	2.29871	2.69816	9.94698e-86	1.26509e-84
Wen	M112-xx	RBM27	asd_da_proband	1551	1447	24839	725	439.928	1.648	1.5302	1.77245	1.68703e-35	5.01224e-34
Wen	M112-xx	RBM27	proband	1551	1447	38680	1280	685.068	1.86843	1.76746	1.97366	2.92109e-91	5.29041e-90
Wen	M112-xx	RBM27	sibling	1551	1447	9567	156	169.443	0.920665	0.78186	1.07701	0.317885	1
Wen	M113-xy	ARMC1	asd_d_proband	3147	2656	13841	877	371.484	2.3608	2.20712	2.52236	5.9218e-110	1.09948e-108
Wen	M113-xy	ARMC1	asd_da_proband	3147	2656	24839	1026	666.664	1.53901	1.44626	1.63614	5.37352e-38	1.6852e-36
Wen	M113-xy	ARMC1	proband	3147	2656	38680	1822	1038.15	1.75505	1.67538	1.83753	5.99713e-107	1.29108e-105
Wen	M113-xy	ARMC1	sibling	3147	2656	9567	252	256.773	0.981413	0.863972	1.11036	0.802833	1
Wen	M114-gene	TFAM	asd_d_proband	1462	1352	13841	508	200.67	2.53152	2.31614	2.76154	1.52614e-73	1.60388e-72
Wen	M114-gene	TFAM	asd_da_proband	1462	1352	24839	582	360.121	1.61612	1.48747	1.75292	7.98106e-27	1.52722e-25
Wen	M114-gene	TFAM	proband	1462	1352	38680	1041	560.791	1.85631	1.74524	1.97259	2.89102e-73	3.79156e-72
Wen	M114-gene	TFAM	sibling	1462	1352	9567	123	138.704	0.886778	0.736999	1.05805	0.202447	1
Wen	M115-tr2	NRAS	asd_d_proband	2575	2198	13841	636	292.919	2.17125	2.00576	2.34675	2.37916e-67	2.13741e-66
Wen	M115-tr2	NRAS	asd_da_proband	2575	2198	24839	803	525.671	1.52757	1.42373	1.63698	3.01875e-29	6.95544e-28
Wen	M115-tr2	NRAS	proband	2575	2198	38680	1381	818.59	1.68705	1.59923	1.77843	1.38106e-71	1.75088e-70
Wen	M115-tr2	NRAS	sibling	2575	2198	9567	206	202.468	1.01745	0.883242	1.16628	0.778656	1
Wen	M116-tr1	ZNF570	asd_d_proband	788	709	13841	277	119.472	2.31853	2.0535	2.60826	9.8145e-35	4.81646e-34
Wen	M116-tr1	ZNF570	asd_da_proband	788	709	24839	326	214.405	1.52049	1.3599	1.69483	1.31222e-12	9.62012e-12
Wen	M116-tr1	ZNF570	proband	788	709	38680	578	333.877	1.73118	1.5929	1.87824	1.15158e-33	6.44093e-33
Wen	M116-tr1	ZNF570	sibling	788	709	9567	72	82.5802	0.871879	0.682192	1.09799	0.270701	1
Wen	M117-iso	ARL5B	asd_d_proband	2187	1977	13841	1091	371.505	2.9367	2.76501	3.11627	1.99432e-200	7.93455e-199
Wen	M117-iso	ARL5B	asd_da_proband	2187	1977	24839	1142	666.701	1.71291	1.61499	1.81521	1.3436e-62	1.01128e-60
Wen	M117-iso	ARL5B	proband	2187	1977	38680	2130	1038.21	2.05162	1.9654	2.14064	5.32184e-193	2.89153e-191
Wen	M117-iso	ARL5B	sibling	2187	1977	9567	258	256.787	1.00472	0.885855	1.1351	0.92541	1
Wen	M118-tr2	MPPED2-AS1	asd_d_proband	257	183	13841	119	34.8624	3.41342	2.82774	4.08467	6.34163e-29	2.58776e-28
Wen	M118-tr2	MPPED2-AS1	asd_da_proband	257	183	24839	106	62.5639	1.69427	1.38713	2.04917	5.00575e-07	1.98996e-06
Wen	M118-tr2	MPPED2-AS1	proband	257	183	38680	214	97.4263	2.19653	1.91208	2.51137	1.85272e-24	7.71518e-24
Wen	M118-tr2	MPPED2-AS1	sibling	257	183	9567	23	24.0971	0.954471	0.605052	1.43217	0.918864	1
Wen	M119-xy	SLC26A4	asd_d_proband	349	196	13841	100	36.3585	2.75039	2.23782	3.34521	3.11046e-18	9.51938e-18
Wen	M119-xy	SLC26A4	asd_da_proband	349	196	24839	98	65.2489	1.50194	1.21935	1.83039	0.000149459	0.000418294
Wen	M119-xy	SLC26A4	proband	349	196	38680	184	101.607	1.81089	1.55868	2.09229	1.93176e-13	5.60851e-13
Wen	M119-xy	SLC26A4	sibling	349	196	9567	26	25.1313	1.03457	0.675814	1.51588	0.841424	1
Wen	M12-gene	AL450306.1	asd_d_proband	1270	195	13841	16	7.9952	2.0012	1.14386	3.24982	0.0112199	0.0166653
Wen	M12-gene	AL450306.1	asd_da_proband	1270	195	24839	14	14.3482	0.975735	0.533443	1.63712	1	1
Wen	M12-gene	AL450306.1	proband	1270	195	38680	27	22.3434	1.20841	0.796351	1.75818	0.339006	0.422277
Wen	M12-gene	AL450306.1	sibling	1270	195	9567	4	5.5263	0.723806	0.197213	1.85323	0.671536	1
Wen	M120-iso	SLA	asd_d_proband	382	267	13841	283	63.2112	4.47705	3.97058	5.03022	5.08579e-91	7.35789e-90
Wen	M120-iso	SLA	asd_da_proband	382	267	24839	221	113.439	1.94819	1.69979	2.22268	4.38214e-19	5.62209e-18
Wen	M120-iso	SLA	proband	382	267	38680	472	176.65	2.67195	2.43631	2.92423	1.89136e-75	2.50936e-74
Wen	M120-iso	SLA	sibling	382	267	9567	46	43.6921	1.05282	0.770799	1.40432	0.704869	1
Wen	M121-tr1	SPIRE1	asd_d_proband	1383	942	13841	461	144.946	3.18049	2.89674	3.48451	1.10452e-96	1.75776e-95
Wen	M121-tr1	SPIRE1	asd_da_proband	1383	942	24839	368	260.12	1.41473	1.27386	1.56692	2.82597e-10	1.61955e-09
Wen	M121-tr1	SPIRE1	proband	1383	942	38680	787	405.067	1.94289	1.8095	2.08351	2.64453e-63	2.84661e-62
Wen	M121-tr1	SPIRE1	sibling	1383	942	9567	109	100.188	1.08795	0.893324	1.3124	0.368366	1
Wen	M122-iso	PDE1A	asd_d_proband	185	147	13841	177	29.6981	5.95999	5.11428	6.90561	2.04132e-75	2.2078e-74
Wen	M122-iso	PDE1A	asd_da_proband	185	147	24839	97	53.296	1.82002	1.47592	2.22027	6.95733e-08	3.10467e-07
Wen	M122-iso	PDE1A	proband	185	147	38680	258	82.9941	3.10866	2.74087	3.51204	3.03898e-53	2.60713e-52
Wen	M122-iso	PDE1A	sibling	185	147	9567	19	20.5275	0.925587	0.557264	1.44542	0.825525	1
Wen	M123-iso	OSBPL6	asd_d_proband	296	181	13841	194	45.2011	4.29193	3.7092	4.94023	2.87801e-60	2.30655e-59
Wen	M123-iso	OSBPL6	asd_da_proband	296	181	24839	170	81.1177	2.09572	1.79252	2.43551	6.69129e-18	7.78811e-17
Wen	M123-iso	OSBPL6	proband	296	181	38680	349	126.319	2.76285	2.48056	3.06847	1.58111e-59	1.49095e-58
Wen	M123-iso	OSBPL6	sibling	296	181	9567	33	31.2433	1.05622	0.727057	1.48333	0.720051	1
Wen	M124-iso	ZFR	asd_d_proband	372	320	13841	369	83.1608	4.43719	3.99595	4.91384	6.07311e-117	1.20812e-115
Wen	M124-iso	ZFR	asd_da_proband	372	320	24839	288	149.24	1.92978	1.71332	2.16602	6.33305e-24	1.05147e-22
Wen	M124-iso	ZFR	proband	372	320	38680	629	232.401	2.70653	2.49912	2.92656	4.51086e-102	9.19087e-101
Wen	M124-iso	ZFR	sibling	372	320	9567	62	57.4814	1.07861	0.826965	1.38273	0.552215	1
Wen	M13-xy	AC138305.3	asd_d_proband	269	35	13841	1	1.3022	0.767926	0.0194422	4.27861	1	1
Wen	M13-xy	AC138305.3	asd_da_proband	269	35	24839	1	2.3369	0.42791	0.0108337	2.38416	0.736157	0.836848
Wen	M13-xy	AC138305.3	proband	269	35	38680	2	3.6391	0.549579	0.0665566	1.98527	0.596939	0.676373
Wen	M13-xy	AC138305.3	sibling	269	35	9567	0	0.9001	0	0	4.09831	NA	NA
Wen	M14-xx	FAT1	asd_d_proband	562	438	13841	123	69.5619	1.76821	1.46956	2.10972	6.58824e-09	1.42511e-08
Wen	M14-xx	FAT1	asd_da_proband	562	438	24839	162	124.835	1.29771	1.10557	1.51364	0.00145725	0.00340628
Wen	M14-xx	FAT1	proband	562	438	38680	276	194.397	1.41977	1.2572	1.59754	3.77152e-08	8.50455e-08
Wen	M14-xx	FAT1	sibling	562	438	9567	46	48.0817	0.956705	0.700429	1.27611	0.828739	1
Wen	M15-gene	FAT1	asd_d_proband	698	566	13841	128	85.5279	1.49659	1.24857	1.77945	1.80101e-05	3.28368e-05
Wen	M15-gene	FAT1	asd_da_proband	698	566	24839	183	153.488	1.19228	1.02578	1.37809	0.0191817	0.0365812
Wen	M15-gene	FAT1	proband	698	566	38680	303	239.016	1.2677	1.12896	1.41878	6.80953e-05	0.000125116
Wen	M15-gene	FAT1	sibling	698	566	9567	52	59.1175	0.879604	0.656931	1.15348	0.397428	1
Wen	M16-xy	FAT1	asd_d_proband	578	366	13841	93	55.9034	1.66358	1.34273	2.038	4.83928e-06	9.13722e-06
Wen	M16-xy	FAT1	asd_da_proband	578	366	24839	130	100.324	1.2958	1.08264	1.53866	0.00436432	0.00945741
Wen	M16-xy	FAT1	proband	578	366	38680	216	156.227	1.3826	1.20435	1.57979	5.8763e-06	1.15801e-05
Wen	M16-xy	FAT1	sibling	578	366	9567	31	38.6409	0.80226	0.545096	1.13874	0.25901	1
Wen	M17-tr1	GREB1L	asd_d_proband	1417	837	13841	209	134.042	1.55921	1.35498	1.78554	2.14531e-09	4.82803e-09
Wen	M17-tr1	GREB1L	asd_da_proband	1417	837	24839	305	240.551	1.26792	1.1296	1.4185	6.27566e-05	0.000182139
Wen	M17-tr1	GREB1L	proband	1417	837	38680	494	374.593	1.31877	1.20502	1.44035	3.68283e-09	8.84655e-09
Wen	M17-tr1	GREB1L	sibling	1417	837	9567	82	92.6507	0.885044	0.703902	1.09857	0.298411	1
Wen	M18-xx	GATA3	asd_d_proband	3115	688	13841	57	39.5795	1.44014	1.09075	1.86587	0.00846422	0.0127593
Wen	M18-xx	GATA3	asd_da_proband	3115	688	24839	79	71.0292	1.11222	0.880554	1.38616	0.341959	0.458518
Wen	M18-xx	GATA3	proband	3115	688	38680	129	110.609	1.16627	0.97371	1.38577	0.0866466	0.12086
Wen	M18-xx	GATA3	sibling	3115	688	9567	25	27.3576	0.913822	0.591377	1.34898	0.773669	1
Wen	M19-gene	CPNE8	asd_d_proband	239	195	13841	31	30.113	1.02945	0.699464	1.46123	0.855034	0.905426
Wen	M19-gene	CPNE8	asd_da_proband	239	195	24839	52	54.0407	0.962237	0.718645	1.26185	0.838372	0.910994
Wen	M19-gene	CPNE8	proband	239	195	38680	83	84.1538	0.98629	0.785574	1.22265	0.956521	0.995794
Wen	M19-gene	CPNE8	sibling	239	195	9567	13	20.8144	0.624569	0.332557	1.06803	0.0986372	1
Wen	M2-gene	EP300	asd_d_proband	651	562	13841	906	203.389	4.45452	4.16914	4.75428	3.62495e-285	3.67109e-283
Wen	M2-gene	EP300	asd_da_proband	651	562	24839	780	365.001	2.13698	1.98962	2.29236	3.32089e-79	4.6866e-77
Wen	M2-gene	EP300	proband	651	562	38680	1595	568.39	2.80617	2.67013	2.94735	1.99384e-271	2.52775e-269
Wen	M2-gene	EP300	sibling	651	562	9567	149	140.584	1.05986	0.89652	1.24436	0.473204	1
Wen	M20-tr2	IKZF2	asd_d_proband	257	183	13841	39	25.0178	1.55889	1.10852	2.13105	0.00887266	0.0133389
Wen	M20-tr2	IKZF2	asd_da_proband	257	183	24839	53	44.8968	1.18048	0.884264	1.5441	0.231517	0.335105
Wen	M20-tr2	IKZF2	proband	257	183	38680	90	69.9146	1.28728	1.03513	1.58229	0.0195069	0.0300369
Wen	M20-tr2	IKZF2	sibling	257	183	9567	13	17.2925	0.751772	0.400287	1.28555	0.397531	1
Wen	M21-xy	INPP4B	asd_d_proband	2260	1620	13841	317	222.562	1.42432	1.27183	1.59007	2.71711e-09	6.06585e-09
Wen	M21-xy	INPP4B	asd_da_proband	2260	1620	24839	453	399.409	1.13418	1.03212	1.24359	0.00858605	0.0177622
Wen	M21-xy	INPP4B	proband	2260	1620	38680	748	621.971	1.20263	1.11798	1.29199	9.82297e-07	2.04649e-06
Wen	M21-xy	INPP4B	sibling	2260	1620	9567	163	153.837	1.05957	0.903147	1.23529	0.443721	1
Wen	M22-iso	NAALAD2	asd_d_proband	1300	923	13841	334	168.653	1.9804	1.77368	2.20459	3.22622e-29	1.3262e-28
Wen	M22-iso	NAALAD2	asd_da_proband	1300	923	24839	390	302.664	1.28856	1.16383	1.42301	1.5392e-06	5.71631e-06
Wen	M22-iso	NAALAD2	proband	1300	923	38680	697	471.317	1.47883	1.37107	1.59282	2.95109e-22	1.13757e-21
Wen	M22-iso	NAALAD2	sibling	1300	923	9567	104	116.574	0.892135	0.728939	1.08097	0.266072	1
Wen	M23-tr1	AC011008.2	asd_d_proband	1447	778	13841	260	130.619	1.99053	1.75591	2.24777	2.16799e-23	7.69154e-23
Wen	M23-tr1	AC011008.2	asd_da_proband	1447	778	24839	303	234.407	1.29262	1.15116	1.44667	1.83254e-05	5.89441e-05
Wen	M23-tr1	AC011008.2	proband	1447	778	38680	543	365.026	1.48757	1.36506	1.61811	3.6395e-18	1.25838e-17
Wen	M23-tr1	AC011008.2	sibling	1447	778	9567	91	90.2845	1.00793	0.811519	1.23751	0.916143	1
Wen	M24-gene	NALCN	asd_d_proband	1685	950	13841	240	134.89	1.77923	1.56123	2.01915	3.42324e-16	9.82859e-16
Wen	M24-gene	NALCN	asd_da_proband	1685	950	24839	300	242.073	1.2393	1.10301	1.38777	0.000314812	0.000842233
Wen	M24-gene	NALCN	proband	1685	950	38680	521	376.962	1.3821	1.26596	1.50604	2.23749e-12	6.19656e-12
Wen	M24-gene	NALCN	sibling	1685	950	9567	82	93.2368	0.879481	0.699477	1.09167	0.276349	1
Wen	M25-tr2	NALCN	asd_d_proband	1320	883	13841	205	131.442	1.55963	1.35343	1.78836	2.60907e-09	5.83635e-09
Wen	M25-tr2	NALCN	asd_da_proband	1320	883	24839	294	235.885	1.24637	1.10796	1.3973	0.000261965	0.000709253
Wen	M25-tr2	NALCN	proband	1320	883	38680	482	367.326	1.31218	1.19764	1.43473	1.05839e-08	2.45452e-08
Wen	M25-tr2	NALCN	sibling	1320	883	9567	71	90.8534	0.781479	0.610341	0.985729	0.0357592	1
Wen	M26-xx	NALCN	asd_d_proband	1545	1025	13841	261	157.18	1.66052	1.46516	1.87467	3.48581e-14	9.44815e-14
Wen	M26-xx	NALCN	asd_da_proband	1545	1025	24839	366	282.075	1.29753	1.16799	1.43751	1.5988e-06	5.91816e-06
Wen	M26-xx	NALCN	proband	1545	1025	38680	610	439.255	1.38872	1.28068	1.50343	1.38478e-14	4.17998e-14
Wen	M26-xx	NALCN	sibling	1545	1025	9567	95	108.644	0.874416	0.707454	1.06893	0.211897	1
Wen	M27-tr1	SSPN	asd_d_proband	469	375	13841	38	47.3921	0.801822	0.567417	1.10056	0.190581	0.236159
Wen	M27-tr1	SSPN	asd_da_proband	469	375	24839	80	85.0496	0.940627	0.745859	1.17069	0.625576	0.741886
Wen	M27-tr1	SSPN	proband	469	375	38680	116	132.442	0.875857	0.723738	1.05051	0.164176	0.218582
Wen	M27-tr1	SSPN	sibling	469	375	9567	26	32.7578	0.793705	0.518475	1.16296	0.293055	1
Wen	M28-tr1	SPAG17	asd_d_proband	658	452	13841	70	57.7209	1.21273	0.945384	1.53221	0.11354	0.146906
Wen	M28-tr1	SPAG17	asd_da_proband	658	452	24839	127	103.586	1.22604	1.02209	1.45875	0.0237521	0.044251
Wen	M28-tr1	SPAG17	proband	658	452	38680	189	161.307	1.17168	1.01059	1.35116	0.0333549	0.0496192
Wen	M28-tr1	SPAG17	sibling	658	452	9567	44	39.8971	1.10284	0.801323	1.48051	0.476479	1
Wen	M29-iso	CHD8	asd_d_proband	400	383	13841	309	89.9192	3.43642	3.0639	3.84174	9.84385e-73	1.00606e-71
Wen	M29-iso	CHD8	asd_da_proband	400	383	24839	277	161.369	1.71657	1.52035	1.93108	1.25909e-16	1.30414e-15
Wen	M29-iso	CHD8	proband	400	383	38680	556	251.288	2.2126	2.03249	2.4044	1.31251e-61	1.31366e-60
Wen	M29-iso	CHD8	sibling	400	383	9567	48	62.1528	0.77229	0.569426	1.02394	0.0754042	1
Wen	M3-xx	SPEN	asd_d_proband	400	364	13841	673	147.378	4.5665	4.22797	4.92492	4.66943e-218	2.60087e-216
Wen	M3-xx	SPEN	asd_da_proband	400	364	24839	550	264.483	2.07953	1.90934	2.26081	6.63547e-53	3.4052e-51
Wen	M3-xx	SPEN	proband	400	364	38680	1154	411.861	2.80192	2.64257	2.96836	1.60281e-196	9.14402e-195
Wen	M3-xx	SPEN	sibling	400	364	9567	94	101.868	0.922758	0.745682	1.12922	0.487585	1
Wen	M30-gene	ZNF334	asd_d_proband	344	174	13841	58	32.3636	1.79214	1.36084	2.31675	4.44416e-05	7.93397e-05
Wen	M30-gene	ZNF334	asd_da_proband	344	174	24839	67	58.0796	1.15359	0.894016	1.46502	0.237184	0.341994
Wen	M30-gene	ZNF334	proband	344	174	38680	122	90.4432	1.34891	1.12019	1.6106	0.00156603	0.00267491
Wen	M30-gene	ZNF334	sibling	344	174	9567	23	22.37	1.02816	0.651768	1.54275	0.832451	1
Wen	M31-iso	SLTM	asd_d_proband	5185	4262	13841	2251	859.641	2.61854	2.51147	2.72899	0	0
Wen	M31-iso	SLTM	asd_da_proband	5185	4262	24839	2350	1542.71	1.5233	1.46232	1.58616	4.422e-81	7.13205e-79
Wen	M31-iso	SLTM	proband	5185	4262	38680	4393	2402.35	1.82863	1.77495	1.88352	2.0442e-289	2.91554e-287
Wen	M31-iso	SLTM	sibling	5185	4262	9567	583	594.19	0.981167	0.903129	1.06415	0.666624	1
Wen	M32-tr1	NPM1P40	asd_d_proband	1514	237	13841	37	12.4322	2.97614	2.09548	4.10222	1.34871e-08	2.87278e-08
Wen	M32-tr1	NPM1P40	asd_da_proband	1514	237	24839	28	22.3108	1.255	0.833937	1.81382	0.242088	0.346607
Wen	M32-tr1	NPM1P40	proband	1514	237	38680	61	34.743	1.75575	1.34301	2.25533	5.70833e-05	0.000105392
Wen	M32-tr1	NPM1P40	sibling	1514	237	9567	8	8.5932	0.930965	0.401925	1.83437	1	1
Wen	M33-tr1	AL139821.1	asd_d_proband	2182	193	13841	9	7.6593	1.17504	0.537305	2.2306	0.584486	0.64531
Wen	M33-tr1	AL139821.1	asd_da_proband	2182	193	24839	11	13.7453	0.800272	0.399493	1.43191	0.587803	0.70449
Wen	M33-tr1	AL139821.1	proband	2182	193	38680	20	21.4046	0.934378	0.570742	1.44307	0.913621	0.952002
Wen	M33-tr1	AL139821.1	sibling	2182	193	9567	3	5.2942	0.566662	0.116859	1.65603	0.508103	1
Wen	M34-tr2	AC118344.1	asd_d_proband	3131	251	13841	7	9.3757	0.746609	0.300176	1.5383	0.62114	0.681054
Wen	M34-tr2	AC118344.1	asd_da_proband	3131	251	24839	21	16.8256	1.2481	0.772591	1.90785	0.32668	0.440121
Wen	M34-tr2	AC118344.1	proband	3131	251	38680	27	26.2014	1.03048	0.679094	1.4993	0.844742	0.893051
Wen	M34-tr2	AC118344.1	sibling	3131	251	9567	4	6.4806	0.61723	0.168174	1.58035	0.431976	1
Wen	M35-iso	RN7SL454P	asd_d_proband	5635	2732	13841	1670	562.466	2.96907	2.82836	3.11497	7.7172397741616e-311	0
Wen	M35-iso	RN7SL454P	asd_da_proband	5635	2732	24839	1608	1009.4	1.59303	1.51611	1.67284	2.41191e-67	2.09466e-65
Wen	M35-iso	RN7SL454P	proband	5635	2732	38680	3131	1571.86	1.9919	1.92274	2.06292	2.43937e-262	2.53029e-260
Wen	M35-iso	RN7SL454P	sibling	5635	2732	9567	380	388.78	0.977416	0.881601	1.0808	0.684889	1
Wen	M36-xy	AL121756.1	asd_d_proband	3998	275	13841	8	8.2651	0.967923	0.417881	1.90719	1	1
Wen	M36-xy	AL121756.1	asd_da_proband	3998	275	24839	17	14.8325	1.14613	0.667662	1.83506	0.515991	0.641266
Wen	M36-xy	AL121756.1	proband	3998	275	38680	24	23.0977	1.03907	0.665749	1.54605	0.834616	0.883392
Wen	M36-xy	AL121756.1	sibling	3998	275	9567	4	5.7129	0.700169	0.190772	1.79271	0.67301	1
Wen	M37-gene	AL121756.1	asd_d_proband	3484	236	13841	5	7.2703	0.68773	0.223304	1.60493	0.574294	0.634686
Wen	M37-gene	AL121756.1	asd_da_proband	3484	236	24839	15	13.0472	1.14967	0.64346	1.8962	0.577347	0.695651
Wen	M37-gene	AL121756.1	proband	3484	236	38680	20	20.3175	0.984371	0.601279	1.52028	1	1
Wen	M37-gene	AL121756.1	sibling	3484	236	9567	3	5.0253	0.596981	0.123112	1.74463	0.503018	1
Wen	M38-xx	AL121756.1	asd_d_proband	3668	248	13841	3	6.7292	0.445819	0.0919386	1.30287	0.177437	0.220855
Wen	M38-xx	AL121756.1	asd_da_proband	3668	248	24839	14	12.0762	1.15931	0.633804	1.94512	0.562332	0.682658
Wen	M38-xx	AL121756.1	proband	3668	248	38680	17	18.8054	0.903998	0.526612	1.44739	0.816994	0.86877
Wen	M38-xx	AL121756.1	sibling	3668	248	9567	4	4.6513	0.859981	0.234316	2.20189	1	1
Wen	M39-tr1	AC090539.1	asd_d_proband	1350	72	13841	1	1.9616	0.509779	0.0129065	2.84031	1	1
Wen	M39-tr1	AC090539.1	asd_da_proband	1350	72	24839	5	3.5203	1.42032	0.461173	3.31455	0.412155	0.536398
Wen	M39-tr1	AC090539.1	proband	1350	72	38680	6	5.482	1.0945	0.401661	2.38226	0.828323	0.877545
Wen	M39-tr1	AC090539.1	sibling	1350	72	9567	2	1.3559	1.47504	0.178634	5.32835	0.392847	1
Wen	M4-xy	SOS1	asd_d_proband	415	321	13841	520	107.623	4.83169	4.42527	5.26539	5.06905e-179	1.66086e-177
Wen	M4-xy	SOS1	asd_da_proband	415	321	24839	378	193.139	1.95714	1.76479	2.16473	6.85962e-32	1.76012e-30
Wen	M4-xy	SOS1	proband	415	321	38680	856	300.762	2.8461	2.65861	3.04333	4.1737e-150	1.32283e-148
Wen	M4-xy	SOS1	sibling	415	321	9567	73	74.3897	0.981319	0.769197	1.23386	0.953723	1
Wen	M40-iso	NIN	asd_d_proband	1519	1242	13841	815	254.671	3.20021	2.98425	3.42768	8.60877e-171	2.66394e-169
Wen	M40-iso	NIN	asd_da_proband	1519	1242	24839	795	457.031	1.73949	1.62066	1.86473	2.44483e-46	8.62567e-45
Wen	M40-iso	NIN	proband	1519	1242	38680	1546	711.702	2.17226	2.06531	2.28331	6.51582e-161	2.3233e-159
Wen	M40-iso	NIN	sibling	1519	1242	9567	169	176.03	0.960063	0.820771	1.11622	0.624206	1
Wen	M41-tr1	AL022322.1	asd_d_proband	396	89	13841	8	7.8473	1.01946	0.440131	2.00875	0.857907	0.907605
Wen	M41-tr1	AL022322.1	asd_da_proband	396	89	24839	11	14.0827	0.781101	0.389923	1.39761	0.504408	0.632731
Wen	M41-tr1	AL022322.1	proband	396	89	38680	18	21.93	0.820795	0.486455	1.29721	0.455318	0.539478
Wen	M41-tr1	AL022322.1	sibling	396	89	9567	4	5.4241	0.73745	0.20093	1.88817	0.827495	1
Wen	M42-xx	AC006148.1	asd_d_proband	785	386	13841	67	53.9143	1.24271	0.963085	1.5782	0.076476	0.102151
Wen	M42-xx	AC006148.1	asd_da_proband	785	386	24839	96	96.7544	0.992203	0.803688	1.21165	1	1
Wen	M42-xx	AC006148.1	proband	785	386	38680	161	150.669	1.06857	0.909884	1.24697	0.392159	0.477074
Wen	M42-xx	AC006148.1	sibling	785	386	9567	25	37.266	0.670853	0.434141	0.990312	0.0485064	1
Wen	M43-iso	JAKMIP3	asd_d_proband	350	253	13841	202	57.6133	3.50613	3.03927	4.02441	1.7527e-49	1.14853e-48
Wen	M43-iso	JAKMIP3	asd_da_proband	350	253	24839	182	103.393	1.76028	1.51382	2.03542	2.8081e-12	1.99393e-11
Wen	M43-iso	JAKMIP3	proband	350	253	38680	370	161.006	2.29805	2.06983	2.54456	5.16172e-45	3.79969e-44
Wen	M43-iso	JAKMIP3	sibling	350	253	9567	44	39.8228	1.1049	0.802819	1.48327	0.475701	1
Wen	M44-tr1	LINC01814	asd_d_proband	1397	311	13841	149	37.9673	3.92443	3.31961	4.60758	2.44705e-42	1.43475e-41
Wen	M44-tr1	LINC01814	asd_da_proband	1397	311	24839	112	68.1359	1.64377	1.35348	1.97789	1.08258e-06	4.11526e-06
Wen	M44-tr1	LINC01814	proband	1397	311	38680	244	106.103	2.29965	2.02013	2.60703	2.37033e-30	1.20202e-29
Wen	M44-tr1	LINC01814	sibling	1397	311	9567	24	26.2433	0.914521	0.585951	1.36073	0.769204	1
Wen	M45-iso	HELLPAR	asd_d_proband	10961	6898	13841	3594	1380.88	2.60268	2.51828	2.68919	0	0
Wen	M45-iso	HELLPAR	asd_da_proband	10961	6898	24839	3761	2478.12	1.51768	1.46956	1.56697	1.72769e-126	9.75279e-124
Wen	M45-iso	HELLPAR	proband	10961	6898	38680	7035	3859.01	1.82301	1.78065	1.86611	5e-324	1.41e-321
Wen	M45-iso	HELLPAR	sibling	10961	6898	9567	912	954.476	0.955498	0.894484	1.01958	0.173962	1
Wen	M46-tr2	STX18-AS1	asd_d_proband	5928	1300	13841	316	160.845	1.96463	1.75396	2.19363	3.18224e-27	1.22242e-26
Wen	M46-tr2	STX18-AS1	asd_da_proband	5928	1300	24839	327	288.651	1.13285	1.01338	1.26254	0.0252919	0.0467779
Wen	M46-tr2	STX18-AS1	proband	5928	1300	38680	614	449.496	1.36597	1.26005	1.47842	2.00841e-13	5.81623e-13
Wen	M46-tr2	STX18-AS1	sibling	5928	1300	9567	105	111.177	0.944439	0.772458	1.1433	0.601776	1
Wen	M47-xy	STX18-AS1	asd_d_proband	4268	947	13841	259	129.644	1.99777	1.76186	2.25648	1.47223e-23	5.23981e-23
Wen	M47-xy	STX18-AS1	asd_da_proband	4268	947	24839	305	232.66	1.31093	1.16792	1.46662	5.87565e-06	2.01629e-05
Wen	M47-xy	STX18-AS1	proband	4268	947	38680	538	362.304	1.48494	1.3621	1.61589	6.92444e-18	2.35143e-17
Wen	M47-xy	STX18-AS1	sibling	4268	947	9567	77	89.6112	0.859267	0.67812	1.07394	0.204424	1
Wen	M48-tr1	AL022322.2	asd_d_proband	4586	928	13841	79	70.8994	1.11425	0.882166	1.38869	0.341416	0.395361
Wen	M48-tr1	AL022322.2	asd_da_proband	4586	928	24839	136	127.236	1.06888	0.896796	1.26437	0.424816	0.550652
Wen	M48-tr1	AL022322.2	proband	4586	928	38680	210	198.135	1.05988	0.921372	1.21334	0.393785	0.478497
Wen	M48-tr1	AL022322.2	sibling	4586	928	9567	39	49.0062	0.795818	0.565904	1.08791	0.173954	1
Wen	M49-gene	Z95114.1	asd_d_proband	8534	2078	13841	191	189.57	1.00755	0.869718	1.16101	0.913209	0.96428
Wen	M49-gene	Z95114.1	asd_da_proband	8534	2078	24839	347	340.201	1.01999	0.915478	1.13316	0.704255	0.813821
Wen	M49-gene	Z95114.1	proband	8534	2078	38680	520	529.77	0.981558	0.898995	1.06966	0.695747	0.770726
Wen	M49-gene	Z95114.1	sibling	8534	2078	9567	116	131.032	0.885281	0.731525	1.06181	0.20496	1
Wen	M5-iso	GATAD2B	asd_d_proband	220	181	13841	226	49.2009	4.59341	4.01402	5.23293	4.67726e-75	5.01006e-74
Wen	M5-iso	GATAD2B	asd_da_proband	220	181	24839	182	88.2958	2.06125	1.77266	2.38344	2.3386e-18	2.86987e-17
Wen	M5-iso	GATAD2B	proband	220	181	38680	389	137.497	2.82916	2.55496	3.12476	1.06206e-68	1.28916e-67
Wen	M5-iso	GATAD2B	sibling	220	181	9567	35	34.0081	1.02917	0.716853	1.43132	0.863515	1
Wen	M50-xx	Z95114.1	asd_d_proband	7371	1799	13841	198	164.094	1.20663	1.0444	1.38691	0.00992075	0.0148745
Wen	M50-xx	Z95114.1	asd_da_proband	7371	1799	24839	312	294.482	1.05949	0.945174	1.18382	0.30769	0.419543
Wen	M50-xx	Z95114.1	proband	7371	1799	38680	492	458.576	1.07289	0.980166	1.17201	0.117731	0.160299
Wen	M50-xx	Z95114.1	sibling	7371	1799	9567	106	113.423	0.934556	0.765138	1.13032	0.541329	1
Wen	M51-iso	AL022322.2	asd_d_proband	10179	6768	13841	2832	1148.06	2.46676	2.37674	2.55932	0	0
Wen	M51-iso	AL022322.2	asd_da_proband	10179	6768	24839	3033	2060.31	1.47211	1.42018	1.52545	4.05394e-89	9.1538e-87
Wen	M51-iso	AL022322.2	proband	10179	6768	38680	5633	3208.38	1.75572	1.71016	1.80218	0	0
Wen	M51-iso	AL022322.2	sibling	10179	6768	9567	787	793.55	0.991745	0.923658	1.06352	0.831336	1
Wen	M52-tr2	Z95114.1	asd_d_proband	4793	1525	13841	118	133.733	0.882355	0.730348	1.05667	0.180141	0.22372
Wen	M52-tr2	Z95114.1	asd_da_proband	4793	1525	24839	239	239.997	0.995847	0.873585	1.13043	1	1
Wen	M52-tr2	Z95114.1	proband	4793	1525	38680	351	373.73	0.939181	0.843487	1.04276	0.254992	0.3265
Wen	M52-tr2	Z95114.1	sibling	4793	1525	9567	81	92.4373	0.87627	0.695885	1.08912	0.25236	1
Wen	M53-xy	Z95114.1	asd_d_proband	4922	1409	13841	97	109.831	0.883176	0.716196	1.0774	0.232928	0.282352
Wen	M53-xy	Z95114.1	asd_da_proband	4922	1409	24839	196	197.102	0.994409	0.86006	1.14379	0.971589	1
Wen	M53-xy	Z95114.1	proband	4922	1409	38680	287	306.933	0.935058	0.829997	1.04974	0.265634	0.338268
Wen	M53-xy	Z95114.1	sibling	4922	1409	9567	70	75.9159	0.922073	0.718801	1.16498	0.565616	1
Wen	M54-iso	ABHD8	asd_d_proband	5530	4602	13841	1641	697.445	2.35287	2.2404	2.46953	1.79129e-202	7.98199e-201
Wen	M54-iso	ABHD8	asd_da_proband	5530	4602	24839	1817	1251.63	1.4517	1.38571	1.52003	1.27824e-50	4.91273e-49
Wen	M54-iso	ABHD8	proband	5530	4602	38680	3335	1949.08	1.71107	1.65348	1.77014	2.3724e-178	9.33418e-177
Wen	M54-iso	ABHD8	sibling	5530	4602	9567	479	482.079	0.993613	0.906612	1.08671	0.909348	1
Wen	M55-gene	NDUFV1	asd_d_proband	2896	2449	13841	659	318.493	2.06912	1.91414	2.23331	2.17781e-62	1.78388e-61
Wen	M55-gene	NDUFV1	asd_da_proband	2896	2449	24839	786	571.567	1.37517	1.2807	1.47476	2.13187e-17	2.35969e-16
Wen	M55-gene	NDUFV1	proband	2896	2449	38680	1393	890.06	1.56506	1.48395	1.64946	1.27535e-54	1.12804e-53
Wen	M55-gene	NDUFV1	sibling	2896	2449	9567	240	220.145	1.09019	0.956617	1.2372	0.177656	1
Wen	M56-xx	NDUFV1	asd_d_proband	2346	2034	13841	610	279.485	2.18259	2.0128	2.36287	2.82527e-65	2.47823e-64
Wen	M56-xx	NDUFV1	asd_da_proband	2346	2034	24839	718	501.562	1.43153	1.32872	1.54018	1.03084e-19	1.35328e-18
Wen	M56-xx	NDUFV1	proband	2346	2034	38680	1278	781.047	1.63626	1.54777	1.7285	1.5512e-59	1.47493e-58
Wen	M56-xx	NDUFV1	sibling	2346	2034	9567	198	193.182	1.02494	0.887142	1.17808	0.718953	1
Wen	M57-xx	SKP1	asd_d_proband	1851	1570	13841	325	159.712	2.03491	1.81967	2.26862	1.96722e-30	8.56048e-30
Wen	M57-xx	SKP1	asd_da_proband	1851	1570	24839	379	286.618	1.32232	1.19252	1.46238	1.92773e-07	8.21284e-07
Wen	M57-xx	SKP1	proband	1851	1570	38680	678	446.33	1.51905	1.40685	1.63783	2.23942e-24	9.25789e-24
Wen	M57-xx	SKP1	sibling	1851	1570	9567	126	110.394	1.14137	0.950789	1.35894	0.139861	1
Wen	M58-gene	UQCRFS1	asd_d_proband	825	612	13841	59	43.8794	1.34459	1.02357	1.73443	0.0281115	0.0397919
Wen	M58-gene	UQCRFS1	asd_da_proband	825	612	24839	96	78.7458	1.21911	0.987485	1.48874	0.055181	0.0942502
Wen	M58-gene	UQCRFS1	proband	825	612	38680	150	122.625	1.22324	1.03532	1.43541	0.0165656	0.0257161
Wen	M58-gene	UQCRFS1	sibling	825	612	9567	35	30.3298	1.15398	0.803791	1.60491	0.364155	1
Wen	M59-iso	PSMB4	asd_d_proband	8893	7475	13841	2373	1061.37	2.23578	2.14672	2.32759	4.62169e-262	3.67754e-260
Wen	M59-iso	PSMB4	asd_da_proband	8893	7475	24839	2665	1904.74	1.39914	1.34652	1.4533	1.22121e-60	8.61716e-59
Wen	M59-iso	PSMB4	proband	8893	7475	38680	4831	2966.11	1.62873	1.58313	1.67532	6.24734e-216	4.75215e-214
Wen	M59-iso	PSMB4	sibling	8893	7475	9567	724	733.629	0.986875	0.916289	1.06146	0.73967	1
Wen	M6-iso	TNRC6C	asd_d_proband	2193	2010	13841	1467	482.022	3.04343	2.88967	3.20325	7.35547e-284	6.82833e-282
Wen	M6-iso	TNRC6C	asd_da_proband	2193	2010	24839	1464	865.034	1.69242	1.60683	1.78139	1.46e-76	1.37362e-74
Wen	M6-iso	TNRC6C	proband	2193	2010	38680	2798	1347.06	2.07712	2.00087	2.15554	1.36014e-260	1.29327e-258
Wen	M6-iso	TNRC6C	sibling	2193	2010	9567	319	333.177	0.95745	0.855253	1.0685	0.459457	1
Wen	M60-tr2	RIC8A	asd_d_proband	4234	3278	13841	734	375.284	1.95585	1.8169	2.10261	3.62368e-60	2.86297e-59
Wen	M60-tr2	RIC8A	asd_da_proband	4234	3278	24839	863	673.482	1.2814	1.19732	1.36982	2.52942e-12	1.81893e-11
Wen	M60-tr2	RIC8A	proband	4234	3278	38680	1534	1048.77	1.46267	1.39038	1.53774	1.33877e-44	9.79192e-44
Wen	M60-tr2	RIC8A	sibling	4234	3278	9567	280	259.399	1.07942	0.956676	1.21354	0.202919	1
Wen	M61-tr1	COPE	asd_d_proband	2734	2254	13841	448	233.25	1.92068	1.74692	2.10705	1.07325e-35	5.50966e-35
Wen	M61-tr1	COPE	asd_da_proband	2734	2254	24839	588	418.59	1.40472	1.29345	1.52299	5.59786e-15	5.09676e-14
Wen	M61-tr1	COPE	proband	2734	2254	38680	997	651.841	1.52951	1.43604	1.62748	4.57566e-36	2.70509e-35
Wen	M61-tr1	COPE	sibling	2734	2254	9567	179	161.224	1.11025	0.95356	1.28535	0.167844	1
Wen	M62-xy	PSMD3	asd_d_proband	3278	2636	13841	572	295.964	1.93267	1.77751	2.09774	7.38826e-46	4.59806e-45
Wen	M62-xy	PSMD3	asd_da_proband	3278	2636	24839	678	531.136	1.27651	1.18222	1.37632	9.11411e-10	4.86504e-09
Wen	M62-xy	PSMD3	proband	3278	2636	38680	1203	827.1	1.45448	1.37344	1.53905	1.96882e-34	1.12886e-33
Wen	M62-xy	PSMD3	sibling	3278	2636	9567	214	204.572	1.04608	0.910615	1.19603	0.506397	1
Wen	M63-gene	RPL7A	asd_d_proband	765	566	13841	119	69.8708	1.70314	1.41091	2.03807	8.29086e-08	1.71037e-07
Wen	M63-gene	RPL7A	asd_da_proband	765	566	24839	177	125.39	1.4116	1.2113	1.63556	1.40325e-05	4.5921e-05
Wen	M63-gene	RPL7A	proband	765	566	38680	282	195.261	1.44422	1.28056	1.623	5.03776e-09	1.19752e-08
Wen	M63-gene	RPL7A	sibling	765	566	9567	55	48.2952	1.13883	0.857923	1.48234	0.313906	1
Wen	M64-xx	IMPDH2	asd_d_proband	862	727	13841	197	96.3114	2.04545	1.76978	2.35189	2.50191e-19	7.87325e-19
Wen	M64-xx	IMPDH2	asd_da_proband	862	727	24839	230	172.84	1.33071	1.16428	1.51426	3.2854e-05	0.000100249
Wen	M64-xx	IMPDH2	proband	862	727	38680	408	269.151	1.51588	1.37234	1.67035	3.81872e-15	1.17128e-14
Wen	M64-xx	IMPDH2	sibling	862	727	9567	68	66.5711	1.02146	0.793207	1.29495	0.853961	1
Wen	M65-iso	SATB2-AS1	asd_d_proband	656	489	13841	514	122.109	4.20936	3.85328	4.5895	5.15187e-153	1.36647e-151
Wen	M65-iso	SATB2-AS1	asd_da_proband	656	489	24839	388	219.136	1.77059	1.59877	1.95584	8.95564e-25	1.55553e-23
Wen	M65-iso	SATB2-AS1	proband	656	489	38680	862	341.245	2.52605	2.36021	2.70046	4.27634e-123	1.06072e-121
Wen	M65-iso	SATB2-AS1	sibling	656	489	9567	88	84.4025	1.04262	0.836214	1.28454	0.663307	1
Wen	M66-gene	ARPP21	asd_d_proband	566	366	13841	253	70.7916	3.57387	3.14702	4.04247	5.35647e-63	4.42008e-62
Wen	M66-gene	ARPP21	asd_da_proband	566	366	24839	197	127.042	1.55066	1.34168	1.78298	9.05389e-09	4.40597e-08
Wen	M66-gene	ARPP21	proband	566	366	38680	430	197.834	2.17354	1.97293	2.38902	3.07724e-46	2.30995e-45
Wen	M66-gene	ARPP21	sibling	566	366	9567	41	48.9317	0.837903	0.601293	1.13671	0.283364	1
Wen	M67-xx	MEF2C	asd_d_proband	473	324	13841	216	58.7353	3.67751	3.2034	4.20202	5.12595e-56	3.75678e-55
Wen	M67-xx	MEF2C	asd_da_proband	473	324	24839	188	105.406	1.78358	1.53772	2.05756	3.76897e-13	2.9966e-12
Wen	M67-xx	MEF2C	proband	473	324	38680	388	164.142	2.36381	2.13443	2.61113	7.08157e-50	5.61116e-49
Wen	M67-xx	MEF2C	sibling	473	324	9567	38	40.5983	0.936	0.662369	1.28473	0.753547	1
Wen	M68-iso	TMOD2	asd_d_proband	2759	2155	13841	960	378.166	2.53857	2.3805	2.70437	6.20546e-138	1.41079e-136
Wen	M68-iso	TMOD2	asd_da_proband	2759	2155	24839	1007	678.655	1.48382	1.39357	1.57837	6.15993e-32	1.61734e-30
Wen	M68-iso	TMOD2	proband	2759	2155	38680	1897	1056.82	1.79501	1.71513	1.87764	2.29875e-119	5.58059e-118
Wen	M68-iso	TMOD2	sibling	2759	2155	9567	256	261.391	0.979375	0.863067	1.10699	0.78069	1
Wen	M69-gene	FAM8A1	asd_d_proband	1827	1443	13841	472	228.945	2.06163	1.87981	2.25629	9.34223e-45	5.68702e-44
Wen	M69-gene	FAM8A1	asd_da_proband	1827	1443	24839	568	410.864	1.38245	1.27109	1.50096	2.13615e-13	1.74762e-12
Wen	M69-gene	FAM8A1	proband	1827	1443	38680	1005	639.809	1.57078	1.47516	1.67098	1.81256e-40	1.21655e-39
Wen	M69-gene	FAM8A1	sibling	1827	1443	9567	173	158.249	1.09322	0.936379	1.26881	0.233148	1
Wen	M7-tr1	DOT1L	asd_d_proband	768	488	13841	409	128.896	3.17309	2.87299	3.49602	9.99351e-86	1.26509e-84
Wen	M7-tr1	DOT1L	asd_da_proband	768	488	24839	392	231.317	1.69465	1.53102	1.871	6.42177e-22	9.41582e-21
Wen	M7-tr1	DOT1L	proband	768	488	38680	766	360.213	2.12652	1.97857	2.2826	6.42655e-77	8.7294e-76
Wen	M7-tr1	DOT1L	sibling	768	488	9567	72	89.0941	0.808134	0.632315	1.01771	0.0714976	1
Wen	M70-tr1	RAB2A	asd_d_proband	1279	1008	13841	380	145.035	2.62006	2.36322	2.89721	5.11657e-59	3.93094e-58
Wen	M70-tr1	RAB2A	asd_da_proband	1279	1008	24839	411	260.278	1.57908	1.43009	1.73937	6.5912e-18	7.75153e-17
Wen	M70-tr1	RAB2A	proband	1279	1008	38680	762	405.313	1.88003	1.74889	2.01839	3.72028e-56	3.39587e-55
Wen	M70-tr1	RAB2A	sibling	1279	1008	9567	111	100.249	1.10724	0.910866	1.33341	0.271933	1
Wen	M71-xy	TMOD2	asd_d_proband	1006	766	13841	336	137.437	2.44475	2.1903	2.72064	3.30838e-46	2.09405e-45
Wen	M71-xy	TMOD2	asd_da_proband	1006	766	24839	360	246.644	1.45959	1.31269	1.61843	1.30364e-11	8.50757e-11
Wen	M71-xy	TMOD2	proband	1006	766	38680	673	384.082	1.75223	1.62233	1.88976	2.07961e-40	1.37956e-39
Wen	M71-xy	TMOD2	sibling	1006	766	9567	100	94.9977	1.05266	0.856484	1.28031	0.607629	1
Wen	M72-tr2	GNAQ	asd_d_proband	1462	1081	13841	417	179.478	2.3234	2.10573	2.55747	1.66257e-51	1.14327e-50
Wen	M72-tr2	GNAQ	asd_da_proband	1462	1081	24839	461	322.091	1.43127	1.30359	1.56809	3.15241e-13	2.54219e-12
Wen	M72-tr2	GNAQ	proband	1462	1081	38680	843	501.568	1.68073	1.56917	1.79812	8.77763e-44	6.25955e-43
Wen	M72-tr2	GNAQ	sibling	1462	1081	9567	127	124.056	1.02373	0.853435	1.21804	0.787526	1
Wen	M73-xx	TMOD2	asd_d_proband	690	481	13841	226	82.6405	2.73474	2.38979	3.11549	1.37082e-38	7.63546e-38
Wen	M73-xx	TMOD2	asd_da_proband	690	481	24839	220	148.306	1.48342	1.29386	1.69293	3.43315e-08	1.58205e-07
Wen	M73-xx	TMOD2	proband	690	481	38680	428	230.947	1.85324	1.6818	2.03741	4.84827e-31	2.54925e-30
Wen	M73-xx	TMOD2	sibling	690	481	9567	66	57.1217	1.15543	0.893608	1.46999	0.233408	1
Wen	M74-tr1	ZNF598	asd_d_proband	355	323	13841	121	62.1047	1.94832	1.61667	2.328	3.72146e-11	9.09146e-11
Wen	M74-tr1	ZNF598	asd_da_proband	355	323	24839	139	111.453	1.24716	1.04846	1.47258	0.0119357	0.0238926
Wen	M74-tr1	ZNF598	proband	355	323	38680	250	173.558	1.44044	1.26741	1.63051	5.23592e-08	1.17834e-07
Wen	M74-tr1	ZNF598	sibling	355	323	9567	42	42.9272	0.9784	0.705145	1.32251	1	1
Wen	M75-iso	DHX34	asd_d_proband	413	382	13841	186	69.876	2.66186	2.29305	3.0731	1.48751e-30	6.52396e-30
Wen	M75-iso	DHX34	asd_da_proband	413	382	24839	195	125.399	1.55503	1.34442	1.78928	9.43672e-09	4.53364e-08
Wen	M75-iso	DHX34	proband	413	382	38680	368	195.275	1.88452	1.69687	2.08725	3.17448e-28	1.49673e-27
Wen	M75-iso	DHX34	sibling	413	382	9567	40	48.2988	0.828178	0.591662	1.12774	0.249819	1
Wen	M76-iso	MBD3	asd_d_proband	981	917	13841	396	162.929	2.43051	2.19699	2.68209	1.13899e-53	7.98007e-53
Wen	M76-iso	MBD3	asd_da_proband	981	917	24839	442	292.392	1.51167	1.37401	1.65939	4.35979e-16	4.20701e-15
Wen	M76-iso	MBD3	proband	981	917	38680	808	455.321	1.77457	1.65431	1.90127	3.62233e-50	2.89027e-49
Wen	M76-iso	MBD3	sibling	981	917	9567	115	112.618	1.02115	0.843067	1.22574	0.813636	1
Wen	M77-iso	PACS2	asd_d_proband	2167	1934	13841	1037	385.814	2.68782	2.5267	2.85653	7.56894e-165	2.2189e-163
Wen	M77-iso	PACS2	asd_da_proband	2167	1934	24839	1068	692.38	1.5425	1.45137	1.63786	6.98079e-40	2.31803e-38
Wen	M77-iso	PACS2	proband	2167	1934	38680	2016	1078.19	1.86979	1.78905	1.95323	5.62669e-143	1.68949e-141
Wen	M77-iso	PACS2	sibling	2167	1934	9567	271	266.678	1.01621	0.898809	1.14468	0.782832	1
Wen	M78-gene	TSC2	asd_d_proband	879	656	13841	204	114.099	1.78793	1.55098	2.05083	3.08942e-14	8.39419e-14
Wen	M78-gene	TSC2	asd_da_proband	879	656	24839	284	204.761	1.38698	1.23035	1.55804	1.50774e-07	6.49708e-07
Wen	M78-gene	TSC2	proband	879	656	38680	472	318.859	1.48028	1.34973	1.62004	1.19395e-15	3.69185e-15
Wen	M78-gene	TSC2	sibling	879	656	9567	60	78.8657	0.760787	0.58056	0.979283	0.0322223	1
Wen	M79-xx	TSC2	asd_d_proband	829	562	13841	180	95.7469	1.87996	1.61534	2.17555	1.48688e-14	4.13062e-14
Wen	M79-xx	TSC2	asd_da_proband	829	562	24839	236	171.827	1.37347	1.20382	1.56034	3.14332e-06	1.11598e-05
Wen	M79-xx	TSC2	proband	829	562	38680	398	267.574	1.48744	1.34488	1.641	9.33103e-14	2.73694e-13
Wen	M79-xx	TSC2	sibling	829	562	9567	57	66.181	0.861275	0.652321	1.11588	0.295442	1
Wen	M8-xy	KMT2B	asd_d_proband	599	435	13841	483	132.473	3.64603	3.32808	3.98617	1.86315e-121	3.91614e-120
Wen	M8-xy	KMT2B	asd_da_proband	599	435	24839	435	237.735	1.82977	1.66184	2.01007	1.77749e-30	4.36259e-29
Wen	M8-xy	KMT2B	proband	599	435	38680	870	370.208	2.35003	2.19645	2.51152	5.33918e-108	1.2184e-106
Wen	M8-xy	KMT2B	sibling	599	435	9567	88	91.5661	0.961055	0.770794	1.18405	0.753899	1
Wen	M80-tr2	MAPK8IP3	asd_d_proband	1246	948	13841	295	164.439	1.79398	1.59508	2.01083	5.27801e-20	1.70922e-19
Wen	M80-tr2	MAPK8IP3	asd_da_proband	1246	948	24839	431	295.101	1.46052	1.32587	1.60513	1.23028e-13	1.02131e-12
Wen	M80-tr2	MAPK8IP3	proband	1246	948	38680	705	459.539	1.53414	1.42297	1.65169	2.26096e-26	1.01967e-25
Wen	M80-tr2	MAPK8IP3	sibling	1246	948	9567	105	113.661	0.923798	0.755575	1.11831	0.45278	1
Wen	M81-xy	MIB2	asd_d_proband	1021	808	13841	239	130.578	1.83033	1.60562	2.07768	1.64438e-17	4.87191e-17
Wen	M81-xy	MIB2	asd_da_proband	1021	808	24839	334	234.334	1.42531	1.27654	1.58667	9.13542e-10	4.86504e-09
Wen	M81-xy	MIB2	proband	1021	808	38680	555	364.912	1.52091	1.397	1.65288	2.33901e-20	8.60907e-20
Wen	M81-xy	MIB2	sibling	1021	808	9567	90	90.2563	0.99716	0.801835	1.22568	1	1
Wen	M82-iso	PRDM2	asd_d_proband	328	302	13841	453	102.761	4.40828	4.01163	4.83354	4.33596e-142	1.05006e-140
Wen	M82-iso	PRDM2	asd_da_proband	328	302	24839	337	184.415	1.8274	1.63748	2.0333	7.95163e-24	1.30107e-22
Wen	M82-iso	PRDM2	proband	328	302	38680	750	287.176	2.61164	2.42805	2.80543	5.20865e-114	1.23814e-112
Wen	M82-iso	PRDM2	sibling	328	302	9567	79	71.0293	1.11222	0.880553	1.38615	0.34196	1
Wen	M83-tr2	ZMIZ2	asd_d_proband	593	424	13841	471	112.443	4.1888	3.819	4.58473	1.25257e-139	2.907e-138
Wen	M83-tr2	ZMIZ2	asd_da_proband	593	424	24839	362	201.789	1.79395	1.61389	1.98861	3.43981e-24	5.79633e-23
Wen	M83-tr2	ZMIZ2	proband	593	424	38680	791	314.232	2.51725	2.34486	2.69896	2.35151e-112	5.47566e-111
Wen	M83-tr2	ZMIZ2	sibling	593	424	9567	77	77.7213	0.99072	0.78186	1.23823	1	1
Wen	M84-gene	SRCIN1	asd_d_proband	349	275	13841	418	81.737	5.11396	4.6354	5.62851	1.44865e-152	3.75302e-151
Wen	M84-gene	SRCIN1	asd_da_proband	349	275	24839	288	146.685	1.96339	1.74316	2.20375	6.10816e-25	1.07752e-23
Wen	M84-gene	SRCIN1	proband	349	275	38680	676	228.422	2.95944	2.74052	3.19119	1.6142e-126	4.18592e-125
Wen	M84-gene	SRCIN1	sibling	349	275	9567	48	56.4972	0.849599	0.626427	1.12645	0.286755	1
Wen	M85-xx	MRTFA	asd_d_proband	329	284	13841	237	64.1428	3.69488	3.23941	4.19646	1.25639e-61	1.01422e-60
Wen	M85-xx	MRTFA	asd_da_proband	329	284	24839	205	115.11	1.7809	1.54544	2.04209	3.98167e-14	3.40553e-13
Wen	M85-xx	MRTFA	proband	329	284	38680	424	179.253	2.36537	2.14555	2.6016	2.81671e-54	2.4722e-53
Wen	M85-xx	MRTFA	sibling	329	284	9567	38	44.336	0.857092	0.606529	1.17643	0.407829	1
Wen	M86-gene	PPP2R2C	asd_d_proband	1479	1011	13841	388	162.85	2.38256	2.15136	2.63183	1.2892e-50	8.70408e-50
Wen	M86-gene	PPP2R2C	asd_da_proband	1479	1011	24839	403	292.25	1.37895	1.24759	1.52039	9.03337e-10	4.85651e-09
Wen	M86-gene	PPP2R2C	proband	1479	1011	38680	758	455.101	1.66557	1.54909	1.78848	2.04909e-38	1.26379e-37
Wen	M86-gene	PPP2R2C	sibling	1479	1011	9567	119	112.563	1.05718	0.875789	1.26508	0.539815	1
Wen	M87-tr2	PPP2R2C	asd_d_proband	1632	1167	13841	527	201.44	2.61616	2.39754	2.84936	5.79865e-81	6.65948e-80
Wen	M87-tr2	PPP2R2C	asd_da_proband	1632	1167	24839	529	361.504	1.46333	1.34127	1.59351	1.54307e-16	1.58375e-15
Wen	M87-tr2	PPP2R2C	proband	1632	1167	38680	1016	562.944	1.8048	1.69551	1.91928	7.431e-66	8.47877e-65
Wen	M87-tr2	PPP2R2C	sibling	1632	1167	9567	131	139.237	0.940842	0.786636	1.11644	0.524829	1
Wen	M88-xx	FBXO41	asd_d_proband	1298	1010	13841	475	188.679	2.51751	2.29617	2.75442	2.80814e-68	2.60689e-67
Wen	M88-xx	FBXO41	asd_da_proband	1298	1010	24839	493	338.602	1.45599	1.33028	1.59037	3.47771e-15	3.27194e-14
Wen	M88-xx	FBXO41	proband	1298	1010	38680	933	527.28	1.76946	1.65772	1.88674	4.40307e-57	4.05153e-56
Wen	M88-xx	FBXO41	sibling	1298	1010	9567	140	130.416	1.07349	0.903038	1.26676	0.405146	1
Wen	M89-iso	RIMS1	asd_d_proband	2653	2065	13841	1046	402.721	2.59733	2.4423	2.75963	1.29668e-156	3.52317e-155
Wen	M89-iso	RIMS1	asd_da_proband	2653	2065	24839	1081	722.721	1.49574	1.40789	1.58763	2.38976e-35	6.91806e-34
Wen	M89-iso	RIMS1	proband	2653	2065	38680	2047	1125.44	1.81884	1.7409	1.89938	7.04895e-134	2.06227e-132
Wen	M89-iso	RIMS1	sibling	2653	2065	9567	281	278.363	1.00947	0.894881	1.13467	0.857293	1
Wen	M9-iso	FNBP4	asd_d_proband	1800	1655	13841	1354	407.116	3.32583	3.15102	3.50782	5.79967e-298	6.46083e-296
Wen	M9-iso	FNBP4	asd_da_proband	1800	1655	24839	1293	730.609	1.76976	1.6746	1.86892	1.63078e-78	1.67377e-76
Wen	M9-iso	FNBP4	proband	1800	1655	38680	2514	1137.72	2.20967	2.12413	2.29778	2.55308e-270	2.91306e-268
Wen	M9-iso	FNBP4	sibling	1800	1655	9567	269	281.401	0.955929	0.845097	1.07726	0.492864	1
Wen	M90-tr1	PPP2R2C	asd_d_proband	2269	1304	13841	491	205.615	2.38796	2.18138	2.60883	1.03262e-63	8.58458e-63
Wen	M90-tr1	PPP2R2C	asd_da_proband	2269	1304	24839	522	368.996	1.41465	1.29588	1.54138	5.80755e-14	4.89308e-13
Wen	M90-tr1	PPP2R2C	proband	2269	1304	38680	976	574.61	1.69854	1.59364	1.80854	2.88151e-52	2.43541e-51
Wen	M90-tr1	PPP2R2C	sibling	2269	1304	9567	136	142.123	0.956921	0.80286	1.13193	0.644483	1
Wen	M91-xy	PPP2R2C	asd_d_proband	1559	1057	13841	452	191.246	2.36345	2.15056	2.59171	9.93693e-58	7.37983e-57
Wen	M91-xy	PPP2R2C	asd_da_proband	1559	1057	24839	486	343.209	1.41605	1.29293	1.54772	4.15004e-13	3.23131e-12
Wen	M91-xy	PPP2R2C	proband	1559	1057	38680	903	534.455	1.68957	1.58116	1.80347	1.06447e-47	8.15141e-47
Wen	M91-xy	PPP2R2C	sibling	1559	1057	9567	130	132.19	0.983429	0.821652	1.16774	0.896171	1
Wen	M92-iso	SYT5	asd_d_proband	245	209	13841	69	37.9978	1.8159	1.41288	2.29813	6.57537e-06	1.22902e-05
Wen	M92-iso	SYT5	asd_da_proband	245	209	24839	85	68.1907	1.24651	0.995664	1.54132	0.0454647	0.0792124
Wen	M92-iso	SYT5	proband	245	209	38680	148	106.188	1.39375	1.17825	1.63725	0.000121381	0.000219835
Wen	M92-iso	SYT5	sibling	245	209	9567	27	26.2643	1.02801	0.677465	1.4957	0.845015	1
Wen	M93-tr1	REEP2	asd_d_proband	1307	958	13841	457	159.716	2.86134	2.60498	3.1361	8.20072e-82	9.93001e-81
Wen	M93-tr1	REEP2	asd_da_proband	1307	958	24839	425	286.625	1.48277	1.34514	1.63067	2.14341e-14	1.8759e-13
Wen	M93-tr1	REEP2	proband	1307	958	38680	840	446.341	1.88197	1.75684	2.01366	7.05844e-62	7.19079e-61
Wen	M93-tr1	REEP2	sibling	1307	958	9567	105	110.397	0.951116	0.777919	1.15138	0.668207	1
Wen	M94-xy	EVI5L	asd_d_proband	956	735	13841	429	129.043	3.32447	3.01729	3.65445	7.76067e-96	1.1843e-94
Wen	M94-xy	EVI5L	asd_da_proband	956	735	24839	375	231.58	1.61931	1.45954	1.79179	5.09059e-18	6.11413e-17
Wen	M94-xy	EVI5L	proband	956	735	38680	768	360.623	2.12965	1.98167	2.28575	1.88257e-77	2.61952e-76
Wen	M94-xy	EVI5L	sibling	956	735	9567	80	89.1954	0.896907	0.711191	1.11628	0.367684	1
Wen	M95-xy	LAPTM5	asd_d_proband	310	286	13841	27	25.6463	1.05278	0.69379	1.53174	0.766443	0.821769
Wen	M95-xy	LAPTM5	asd_da_proband	310	286	24839	49	46.0248	1.06464	0.787629	1.40751	0.657751	0.772738
Wen	M95-xy	LAPTM5	proband	310	286	38680	74	71.6712	1.03249	0.810729	1.2962	0.76755	0.831695
Wen	M95-xy	LAPTM5	sibling	310	286	9567	21	17.7269	1.18464	0.733309	1.81084	0.40487	1
Wen	M96-tr1	COL6A2	asd_d_proband	1249	1117	13841	169	141.334	1.19575	1.02226	1.39024	0.0230069	0.0327326
Wen	M96-tr1	COL6A2	asd_da_proband	1249	1117	24839	250	253.637	0.98566	0.867255	1.11572	0.850574	0.918211
Wen	M96-tr1	COL6A2	proband	1249	1117	38680	409	394.971	1.03552	0.937582	1.14091	0.481059	0.565281
Wen	M96-tr1	COL6A2	sibling	1249	1117	9567	110	97.691	1.126	0.925435	1.35713	0.205979	1
Wen	M97-gene	HLA-E	asd_d_proband	735	699	13841	100	87.8387	1.13845	0.926289	1.38466	0.199899	0.247156
Wen	M97-gene	HLA-E	asd_da_proband	735	699	24839	171	157.635	1.08479	0.928285	1.26012	0.282125	0.389904
Wen	M97-gene	HLA-E	proband	735	699	38680	264	245.474	1.07547	0.949641	1.21334	0.237534	0.307286
Wen	M97-gene	HLA-E	sibling	735	699	9567	73	60.7147	1.20234	0.942446	1.51177	0.122864	1
Wen	M98-xx	HLA-E	asd_d_proband	741	701	13841	78	82.6095	0.944202	0.746352	1.17841	0.659786	0.722006
Wen	M98-xx	HLA-E	asd_da_proband	741	701	24839	143	148.251	0.964583	0.81297	1.13626	0.711581	0.820608
Wen	M98-xx	HLA-E	proband	741	701	38680	218	230.86	0.944295	0.823096	1.07832	0.429473	0.517454
Wen	M98-xx	HLA-E	sibling	741	701	9567	64	57.1003	1.12084	0.86318	1.43128	0.353703	1
Wen	M99-iso	MOB1A	asd_d_proband	1613	1456	13841	505	220.979	2.28528	2.09029	2.49357	5.58213e-60	4.37922e-59
Wen	M99-iso	MOB1A	asd_da_proband	1613	1456	24839	636	396.569	1.60376	1.48152	1.73339	2.23236e-28	5.04067e-27
Wen	M99-iso	MOB1A	proband	1613	1456	38680	1105	617.548	1.78933	1.68537	1.89803	1.27505e-69	1.56433e-68
Wen	M99-iso	MOB1A	sibling	1613	1456	9567	153	152.743	1.00169	0.849254	1.17358	0.967718	1

### Sheet: B. pairwise RR
study	module	module_label	comparison	rate_ratio	ci_l	ci_h	p	p_fdr
GandalGenes	GeneM0_grey	GeneM0 (NA)	asd_d_proband vs asd_da_proband	1.56519	1.49042	1.6437	1.12471e-70	1.70769e-68
GandalGenes	GeneM0_grey	GeneM0 (NA)	asd_d_proband vs sibling	2.23119	2.07296	2.40149	2.66157e-114	1.34705e-111
GandalGenes	GeneM0_grey	GeneM0 (NA)	asd_da_proband vs sibling	1.42551	1.3259	1.53259	4.39743e-23	8.67112e-22
GandalGenes	GeneM0_grey	GeneM0 (NA)	proband vs sibling	1.64333	1.53386	1.76061	8.97542e-51	6.1944e-49
GandalGenes	GeneM10_purple	COL1A2	asd_d_proband vs asd_da_proband	1.32933	0.883209	2.0008	0.19632	0.321321
GandalGenes	GeneM10_purple	COL1A2	asd_d_proband vs sibling	1.02401	0.628484	1.66846	1	1
GandalGenes	GeneM10_purple	COL1A2	asd_da_proband vs sibling	0.77032	0.485335	1.22265	0.26599	0.411964
GandalGenes	GeneM10_purple	COL1A2	proband vs sibling	0.833617	0.542534	1.28087	0.418631	0.583496
GandalGenes	GeneM11_greenyellow	EFNB3	asd_d_proband vs asd_da_proband	2.12847	1.68392	2.69038	3.21494e-10	2.37728e-09
GandalGenes	GeneM11_greenyellow	EFNB3	asd_d_proband vs sibling	3.77695	2.52452	5.65073	1.84378e-13	1.81392e-12
GandalGenes	GeneM11_greenyellow	EFNB3	asd_da_proband vs sibling	1.77449	1.17926	2.67015	0.0043049	0.0115891
GandalGenes	GeneM11_greenyellow	EFNB3	proband vs sibling	2.35853	1.59792	3.4812	1.75754e-06	8.34786e-06
GandalGenes	GeneM12_tan	PPM1K	asd_d_proband vs asd_da_proband	1.59066	1.03365	2.44783	0.0389035	0.0811752
GandalGenes	GeneM12_tan	PPM1K	asd_d_proband vs sibling	1.4188	0.81993	2.45506	0.230936	0.367544
GandalGenes	GeneM12_tan	PPM1K	asd_da_proband vs sibling	0.891953	0.520803	1.5276	0.674247	0.816373
GandalGenes	GeneM12_tan	PPM1K	proband vs sibling	1.05444	0.639801	1.73779	0.900791	1
GandalGenes	GeneM13_salmon	MIDN	asd_d_proband vs asd_da_proband	1.29953	0.873624	1.93308	0.210769	0.341656
GandalGenes	GeneM13_salmon	MIDN	asd_d_proband vs sibling	1.2622	0.75915	2.0986	0.449265	0.616225
GandalGenes	GeneM13_salmon	MIDN	asd_da_proband vs sibling	0.971274	0.599231	1.57431	0.901591	1
GandalGenes	GeneM13_salmon	MIDN	proband vs sibling	1.05387	0.669219	1.65961	0.909379	1
GandalGenes	GeneM14_cyan	HIVEP2	asd_d_proband vs asd_da_proband	1.82354	1.28423	2.58933	0.00100663	0.00305885
GandalGenes	GeneM14_cyan	HIVEP2	asd_d_proband vs sibling	3.62883	1.95732	6.72774	5.13147e-06	2.29831e-05
GandalGenes	GeneM14_cyan	HIVEP2	asd_da_proband vs sibling	1.98999	1.07251	3.69233	0.0268451	0.0586191
GandalGenes	GeneM14_cyan	HIVEP2	proband vs sibling	2.45276	1.3547	4.44086	0.00135728	0.00403025
GandalGenes	GeneM15_midnightblue	NECAP2	asd_d_proband vs asd_da_proband	1.03251	0.706383	1.50919	0.922553	1
GandalGenes	GeneM15_midnightblue	NECAP2	asd_d_proband vs sibling	1.11657	0.684659	1.82094	0.712343	0.847407
GandalGenes	GeneM15_midnightblue	NECAP2	asd_da_proband vs sibling	1.08141	0.691177	1.69198	0.822669	0.937048
GandalGenes	GeneM15_midnightblue	NECAP2	proband vs sibling	1.06545	0.695399	1.63243	0.831515	0.944997
GandalGenes	GeneM16_lightcyan	MAPK15	asd_d_proband vs asd_da_proband	1.59519	1.08133	2.35325	0.0225659	0.0504604
GandalGenes	GeneM16_lightcyan	MAPK15	asd_d_proband vs sibling	2.76483	1.46874	5.20467	0.000880764	0.00270342
GandalGenes	GeneM16_lightcyan	MAPK15	asd_da_proband vs sibling	1.73323	0.927258	3.23974	0.0982841	0.18169
GandalGenes	GeneM16_lightcyan	MAPK15	proband vs sibling	2.06115	1.13256	3.75107	0.0127082	0.0304021
GandalGenes	GeneM17_grey60	STAT4	asd_d_proband vs asd_da_proband	1.35474	1.00775	1.82121	0.0509473	0.102684
GandalGenes	GeneM17_grey60	STAT4	asd_d_proband vs sibling	2.31404	1.45246	3.6867	0.000219326	0.000757414
GandalGenes	GeneM17_grey60	STAT4	asd_da_proband vs sibling	1.7081	1.08651	2.68532	0.0211621	0.047743
GandalGenes	GeneM17_grey60	STAT4	proband vs sibling	1.81739	1.17562	2.8095	0.00492173	0.0130644
GandalGenes	GeneM18_lightgreen	DNAH1	asd_d_proband vs asd_da_proband	1.88006	1.03392	3.41865	0.0391694	0.0815726
GandalGenes	GeneM18_lightgreen	DNAH1	asd_d_proband vs sibling	1.90083	0.84628	4.26944	0.137795	0.24152
GandalGenes	GeneM18_lightgreen	DNAH1	asd_da_proband vs sibling	1.01105	0.447836	2.28257	1	1
GandalGenes	GeneM18_lightgreen	DNAH1	proband vs sibling	1.29852	0.609665	2.76572	0.596734	0.751693
GandalGenes	GeneM19_lightyellow	2026-03-04	asd_d_proband vs asd_da_proband	2.22024	1.79786	2.74185	1.25365e-13	1.25227e-12
GandalGenes	GeneM19_lightyellow	2026-03-04	asd_d_proband vs sibling	6.06376	3.90122	9.42503	3.75155e-23	7.46214e-22
GandalGenes	GeneM19_lightyellow	2026-03-04	asd_da_proband vs sibling	2.73113	1.7478	4.2677	9.32272e-07	4.55144e-06
GandalGenes	GeneM19_lightyellow	2026-03-04	proband vs sibling	3.82248	2.48364	5.88303	1.63464e-13	1.61865e-12
GandalGenes	GeneM1_turquoise	KIF13B	asd_d_proband vs asd_da_proband	1.24107	1.04217	1.47792	0.0173954	0.0400385
GandalGenes	GeneM1_turquoise	KIF13B	asd_d_proband vs sibling	1.7527	1.36157	2.2562	8.56785e-06	3.72036e-05
GandalGenes	GeneM1_turquoise	KIF13B	asd_da_proband vs sibling	1.41226	1.10953	1.79758	0.00475019	0.0126311
GandalGenes	GeneM1_turquoise	KIF13B	proband vs sibling	1.48991	1.1827	1.87693	0.000524887	0.00169685
GandalGenes	GeneM20_royalblue	PKD1P6	asd_d_proband vs asd_da_proband	1.75381	1.152	2.67	0.0098254	0.0242573
GandalGenes	GeneM20_royalblue	PKD1P6	asd_d_proband vs sibling	9.90729	3.07368	31.9338	2.24933e-07	1.19533e-06
GandalGenes	GeneM20_royalblue	PKD1P6	asd_da_proband vs sibling	5.649	1.75409	18.1924	0.00045909	0.00150227
GandalGenes	GeneM20_royalblue	PKD1P6	proband vs sibling	6.67808	2.10956	21.1403	2.60004e-05	0.000104345
GandalGenes	GeneM21_darkred	STK17A	asd_d_proband vs asd_da_proband	1.40066	0.882163	2.2239	0.17874	0.298666
GandalGenes	GeneM21_darkred	STK17A	asd_d_proband vs sibling	1.3824	0.758593	2.51919	0.308019	0.46016
GandalGenes	GeneM21_darkred	STK17A	asd_da_proband vs sibling	0.986969	0.553852	1.75879	1	1
GandalGenes	GeneM21_darkred	STK17A	proband vs sibling	1.05118	0.609765	1.81214	1	1
GandalGenes	GeneM22_darkgreen	GDF11	asd_d_proband vs asd_da_proband	1.39579	0.851802	2.2872	0.19337	0.317979
GandalGenes	GeneM22_darkgreen	GDF11	asd_d_proband vs sibling	3.87077	1.49464	10.0244	0.00220992	0.00627189
GandalGenes	GeneM22_darkgreen	GDF11	asd_da_proband vs sibling	2.77317	1.08826	7.06678	0.0233783	0.0519962
GandalGenes	GeneM22_darkgreen	GDF11	proband vs sibling	3.11646	1.25365	7.74726	0.00880499	0.0220125
GandalGenes	GeneM23_darkturquoise	LANCL1	asd_d_proband vs asd_da_proband	1.1964	0.75378	1.89891	0.470567	0.636223
GandalGenes	GeneM23_darkturquoise	LANCL1	asd_d_proband vs sibling	1.72802	0.884725	3.37512	0.117596	0.211552
GandalGenes	GeneM23_darkturquoise	LANCL1	asd_da_proband vs sibling	1.44435	0.764054	2.73038	0.30181	0.45358
GandalGenes	GeneM23_darkturquoise	LANCL1	proband vs sibling	1.46342	0.793766	2.69801	0.270303	0.417225
GandalGenes	GeneM24_darkgrey	SLC38A5	asd_d_proband vs asd_da_proband	1.42072	0.778253	2.59355	0.267116	0.413426
GandalGenes	GeneM24_darkgrey	SLC38A5	asd_d_proband vs sibling	2.18883	0.874177	5.48053	0.104045	0.190103
GandalGenes	GeneM24_darkgrey	SLC38A5	asd_da_proband vs sibling	1.54065	0.629774	3.76896	0.418511	0.583496
GandalGenes	GeneM24_darkgrey	SLC38A5	proband vs sibling	1.73136	0.736027	4.07271	0.275938	0.422525
GandalGenes	GeneM25_orange	CIRBP	asd_d_proband vs asd_da_proband	1.31847	0.857476	2.02732	0.214286	0.346247
GandalGenes	GeneM25_orange	CIRBP	asd_d_proband vs sibling	2.26213	1.15152	4.44391	0.0168226	0.0389365
GandalGenes	GeneM25_orange	CIRBP	asd_da_proband vs sibling	1.71572	0.892173	3.29946	0.113444	0.204892
GandalGenes	GeneM25_orange	CIRBP	proband vs sibling	1.88876	1.00749	3.54088	0.0522962	0.10517
GandalGenes	GeneM26_darkorange	PNCK	asd_d_proband vs asd_da_proband	1.32233	0.663023	2.63726	0.468844	0.634881
GandalGenes	GeneM26_darkorange	PNCK	asd_d_proband vs sibling	1.38241	0.557967	3.42506	0.51635	0.677669
GandalGenes	GeneM26_darkorange	PNCK	asd_da_proband vs sibling	1.04544	0.439487	2.48684	1	1
GandalGenes	GeneM26_darkorange	PNCK	proband vs sibling	1.09535	0.482339	2.48744	1	1
GandalGenes	GeneM27_white	RPS8	asd_d_proband vs asd_da_proband	0.936315	0.465912	1.88166	1	1
GandalGenes	GeneM27_white	RPS8	asd_d_proband vs sibling	1.6589	0.584432	4.70876	0.461036	0.626498
GandalGenes	GeneM27_white	RPS8	asd_da_proband vs sibling	1.77173	0.673574	4.66027	0.29543	0.446329
GandalGenes	GeneM27_white	RPS8	proband vs sibling	1.63242	0.637294	4.1814	0.415241	0.579835
GandalGenes	GeneM28_saddlebrown	OLFML3	asd_d_proband vs asd_da_proband	0.239281	0.0547201	1.04633	0.0427231	0.0881357
GandalGenes	GeneM28_saddlebrown	OLFML3	asd_d_proband vs sibling	0.691206	0.0973657	4.90692	1	1
GandalGenes	GeneM28_saddlebrown	OLFML3	asd_da_proband vs sibling	2.88868	0.660599	12.6317	0.180229	0.300932
GandalGenes	GeneM28_saddlebrown	OLFML3	proband vs sibling	2.10235	0.485729	9.09949	0.400735	0.567055
GandalGenes	GeneM29_steelblue	ACOT11	asd_d_proband vs asd_da_proband	1.25621	0.634521	2.487	0.591897	0.746013
GandalGenes	GeneM29_steelblue	ACOT11	asd_d_proband vs sibling	1.6128	0.619779	4.19686	0.370741	0.529713
GandalGenes	GeneM29_steelblue	ACOT11	asd_da_proband vs sibling	1.28387	0.515593	3.19692	0.668337	0.813028
GandalGenes	GeneM29_steelblue	ACOT11	proband vs sibling	1.40157	0.588432	3.33836	0.554126	0.715229
GandalGenes	GeneM2_blue	PON2	asd_d_proband vs asd_da_proband	1.20574	0.96461	1.50716	0.103172	0.188735
GandalGenes	GeneM2_blue	PON2	asd_d_proband vs sibling	1.53734	1.12772	2.09575	0.0058729	0.0152689
GandalGenes	GeneM2_blue	PON2	asd_da_proband vs sibling	1.27501	0.950555	1.71022	0.12014	0.21553
GandalGenes	GeneM2_blue	PON2	proband vs sibling	1.3305	1.00531	1.76088	0.0501472	0.101205
GandalGenes	GeneM30_paleturquoise	FBLN2	asd_d_proband vs asd_da_proband	1.92279	1.14885	3.21811	0.0134754	0.0319191
GandalGenes	GeneM30_paleturquoise	FBLN2	asd_d_proband vs sibling	1.38242	0.743815	2.56928	0.363689	0.522093
GandalGenes	GeneM30_paleturquoise	FBLN2	asd_da_proband vs sibling	0.718965	0.384015	1.34607	0.308767	0.460655
GandalGenes	GeneM30_paleturquoise	FBLN2	proband vs sibling	0.906902	0.512408	1.60511	0.764048	0.889404
GandalGenes	GeneM31_violet	FBXO31	asd_d_proband vs asd_da_proband	1.1964	0.608395	2.35272	0.600663	0.755392
GandalGenes	GeneM31_violet	FBXO31	asd_d_proband vs sibling	1.61282	0.619785	4.1969	0.37074	0.529713
GandalGenes	GeneM31_violet	FBXO31	asd_da_proband vs sibling	1.34805	0.544098	3.33992	0.668628	0.813028
GandalGenes	GeneM31_violet	FBXO31	proband vs sibling	1.36035	0.570002	3.24657	0.687141	0.82868
GandalGenes	GeneM32_darkmagenta	SPR	asd_d_proband vs asd_da_proband	1.46831	0.608459	3.54327	0.484544	0.647733
GandalGenes	GeneM32_darkmagenta	SPR	asd_d_proband vs sibling	0.565533	0.234354	1.36472	0.255369	0.398221
GandalGenes	GeneM32_darkmagenta	SPR	asd_da_proband vs sibling	0.385159	0.166988	0.88837	0.0297249	0.0642605
GandalGenes	GeneM32_darkmagenta	SPR	proband vs sibling	0.427218	0.203309	0.897722	0.0352475	0.0743642
GandalGenes	GeneM33_sienna3	GKAP1	asd_d_proband vs asd_da_proband	1.45278	0.76646	2.75364	0.309558	0.460936
GandalGenes	GeneM33_sienna3	GKAP1	asd_d_proband vs sibling	2.35012	0.867048	6.36995	0.126905	0.225714
GandalGenes	GeneM33_sienna3	GKAP1	asd_da_proband vs sibling	1.61767	0.609989	4.29003	0.388879	0.552509
GandalGenes	GeneM33_sienna3	GKAP1	proband vs sibling	1.87977	0.739886	4.77577	0.249087	0.391357
GandalGenes	GeneM34_plum1	TIFA	asd_d_proband vs asd_da_proband	1.34594	0.567128	3.19426	0.501746	0.664377
GandalGenes	GeneM34_plum1	TIFA	asd_d_proband vs sibling	1.55521	0.478941	5.05008	0.578569	0.734725
GandalGenes	GeneM34_plum1	TIFA	asd_da_proband vs sibling	1.15549	0.372669	3.58266	1	1
GandalGenes	GeneM34_plum1	TIFA	proband vs sibling	1.29853	0.445742	3.78286	0.80403	0.922275
GandalGenes	GeneM35_mediumpurple3	KCNG1	asd_d_proband vs asd_da_proband	1.6664	0.783297	3.54512	0.227466	0.362954
GandalGenes	GeneM35_mediumpurple3	KCNG1	asd_d_proband vs sibling	1.79713	0.640688	5.04092	0.340009	0.498158
GandalGenes	GeneM35_mediumpurple3	KCNG1	asd_da_proband vs sibling	1.07845	0.388449	2.99409	1	1
GandalGenes	GeneM35_mediumpurple3	KCNG1	proband vs sibling	1.23668	0.47343	3.23043	0.820592	0.93515
GandalGenes	GeneM3_brown	GOT1	asd_d_proband vs asd_da_proband	2.08805	1.79743	2.42567	7.12544e-22	1.28286e-20
GandalGenes	GeneM3_brown	GOT1	asd_d_proband vs sibling	3.36509	2.62904	4.30721	3.7265e-27	9.32648e-26
GandalGenes	GeneM3_brown	GOT1	asd_da_proband vs sibling	1.61159	1.25479	2.06985	0.000124583	0.00044683
GandalGenes	GeneM3_brown	GOT1	proband vs sibling	2.1284	1.67841	2.69905	8.75176e-12	7.42351e-11
GandalGenes	GeneM4_yellow	SCN9A	asd_d_proband vs asd_da_proband	1.43113	1.02778	1.99277	0.0356346	0.0750072
GandalGenes	GeneM4_yellow	SCN9A	asd_d_proband vs sibling	1.55522	0.996458	2.4273	0.054769	0.109466
GandalGenes	GeneM4_yellow	SCN9A	asd_da_proband vs sibling	1.0867	0.706155	1.67233	0.747397	0.876739
GandalGenes	GeneM4_yellow	SCN9A	proband vs sibling	1.18369	0.787708	1.77872	0.490108	0.652761
GandalGenes	GeneM5_green	DLG3	asd_d_proband vs asd_da_proband	2.23749	1.92784	2.59688	3.26007e-26	7.89873e-25
GandalGenes	GeneM5_green	DLG3	asd_d_proband vs sibling	4.13661	3.18116	5.37902	9.99518e-35	3.64224e-33
GandalGenes	GeneM5_green	DLG3	asd_da_proband vs sibling	1.84877	1.41523	2.41512	2.14646e-06	1.00899e-05
GandalGenes	GeneM5_green	DLG3	proband vs sibling	2.53806	1.96743	3.2742	5.57129e-16	6.8773e-15
GandalGenes	GeneM6_red	WDPCP	asd_d_proband vs asd_da_proband	1.58347	1.21798	2.05863	0.000781227	0.00242735
GandalGenes	GeneM6_red	WDPCP	asd_d_proband vs sibling	2.68803	1.76101	4.10304	8.06186e-07	3.95872e-06
GandalGenes	GeneM6_red	WDPCP	asd_da_proband vs sibling	1.69756	1.11783	2.57795	0.0123129	0.0295342
GandalGenes	GeneM6_red	WDPCP	proband vs sibling	1.9787	1.32626	2.9521	0.000374031	0.00124452
GandalGenes	GeneM7_black	OSMR	asd_d_proband vs asd_da_proband	1.31143	0.863149	1.99254	0.226311	0.361447
GandalGenes	GeneM7_black	OSMR	asd_d_proband vs sibling	1.64161	0.915369	2.94405	0.0981918	0.181593
GandalGenes	GeneM7_black	OSMR	asd_da_proband vs sibling	1.25177	0.714789	2.19215	0.499617	0.662134
GandalGenes	GeneM7_black	OSMR	proband vs sibling	1.3449	0.789125	2.29209	0.323046	0.47884
GandalGenes	GeneM8_pink	LAPTM5	asd_d_proband vs asd_da_proband	1.53822	0.944571	2.50498	0.0922951	0.171594
GandalGenes	GeneM8_pink	LAPTM5	asd_d_proband vs sibling	1.21978	0.672787	2.21148	0.555658	0.716801
GandalGenes	GeneM8_pink	LAPTM5	asd_da_proband vs sibling	0.792977	0.444246	1.41546	0.440275	0.606244
GandalGenes	GeneM8_pink	LAPTM5	proband vs sibling	0.931151	0.545466	1.58954	0.780772	0.903103
GandalGenes	GeneM9_magenta	GSDMB	asd_d_proband vs asd_da_proband	0.474045	0.26305	0.854279	0.0105197	0.0257555
GandalGenes	GeneM9_magenta	GSDMB	asd_d_proband vs sibling	0.645128	0.311408	1.33648	0.259567	0.403938
GandalGenes	GeneM9_magenta	GSDMB	asd_da_proband vs sibling	1.3609	0.767152	2.41419	0.343985	0.502043
GandalGenes	GeneM9_magenta	GSDMB	proband vs sibling	1.07179	0.611348	1.87904	0.889181	0.9971
GandalIsoforms	IsoformM0_grey	IsoformM0 (NA)	asd_d_proband vs asd_da_proband	1.60305	1.54353	1.66487	1.30033e-129	1.1846e-126
GandalIsoforms	IsoformM0_grey	IsoformM0 (NA)	asd_d_proband vs sibling	2.30402	2.17584	2.43976	2.84198e-204	1.29452e-200
GandalIsoforms	IsoformM0_grey	IsoformM0 (NA)	asd_da_proband vs sibling	1.43728	1.35827	1.52087	1.44526e-38	6.45409e-37
GandalIsoforms	IsoformM0_grey	IsoformM0 (NA)	proband vs sibling	1.6765	1.58872	1.76914	2.48166e-89	7.06498e-87
GandalIsoforms	IsoformM10_lightcyan	SPATA2L	asd_d_proband vs asd_da_proband	0.705018	0.351	1.4161	0.404239	0.571125
GandalIsoforms	IsoformM10_lightcyan	SPATA2L	asd_d_proband vs sibling	1.08619	0.42107	2.80192	1	1
GandalIsoforms	IsoformM10_lightcyan	SPATA2L	asd_da_proband vs sibling	1.54065	0.672987	3.52698	0.350737	0.509603
GandalIsoforms	IsoformM10_lightcyan	SPATA2L	proband vs sibling	1.3427	0.599616	3.00665	0.577029	0.734388
GandalIsoforms	IsoformM11_grey60	KIF13B	asd_d_proband vs asd_da_proband	1.58307	1.46364	1.71225	6.36391e-30	1.81172e-28
GandalIsoforms	IsoformM11_grey60	KIF13B	asd_d_proband vs sibling	2.42438	2.14724	2.7373	4.46587e-53	3.44781e-51
GandalIsoforms	IsoformM11_grey60	KIF13B	asd_da_proband vs sibling	1.53144	1.35855	1.72635	4.58749e-13	4.33657e-12
GandalIsoforms	IsoformM11_grey60	KIF13B	proband vs sibling	1.77049	1.57923	1.98492	1.0288e-25	2.44073e-24
GandalIsoforms	IsoformM12_lightgreen	TTBK1	asd_d_proband vs asd_da_proband	2.5152	2.14456	2.94991	3.23072e-30	9.43328e-29
GandalIsoforms	IsoformM12_lightgreen	TTBK1	asd_d_proband vs sibling	5.12057	3.79989	6.90027	2.68957e-38	1.17798e-36
GandalIsoforms	IsoformM12_lightgreen	TTBK1	asd_da_proband vs sibling	2.03585	1.50017	2.7628	1.1409e-06	5.52262e-06
GandalIsoforms	IsoformM12_lightgreen	TTBK1	proband vs sibling	2.98319	2.22915	3.99228	1.38099e-17	1.9355e-16
GandalIsoforms	IsoformM13_lightyellow	RP11-794G24.1	asd_d_proband vs asd_da_proband	2.30734	1.73492	3.06862	9.96314e-09	6.26824e-08
GandalIsoforms	IsoformM13_lightyellow	RP11-794G24.1	asd_d_proband vs sibling	4.39119	2.63319	7.32291	5.23957e-11	4.15788e-10
GandalIsoforms	IsoformM13_lightyellow	RP11-794G24.1	asd_da_proband vs sibling	1.90314	1.13005	3.20514	0.0140852	0.0331909
GandalIsoforms	IsoformM13_lightyellow	RP11-794G24.1	proband vs sibling	2.67706	1.62886	4.39978	1.24869e-05	5.25187e-05
GandalIsoforms	IsoformM14_darkred	DSP	asd_d_proband vs asd_da_proband	1.1777	0.679183	2.04213	0.56857	0.726259
GandalIsoforms	IsoformM14_darkred	DSP	asd_d_proband vs sibling	1.11657	0.559102	2.22986	0.862135	0.971314
GandalIsoforms	IsoformM14_darkred	DSP	asd_da_proband vs sibling	0.94809	0.497613	1.80637	0.868482	0.977015
GandalIsoforms	IsoformM14_darkred	DSP	proband vs sibling	0.951298	0.516793	1.75112	0.874471	0.98254
GandalIsoforms	IsoformM15_darkturquoise	SNHG14	asd_d_proband vs asd_da_proband	3.09976	2.34119	4.1041	6.95588e-16	8.54018e-15
GandalIsoforms	IsoformM15_darkturquoise	SNHG14	asd_d_proband vs sibling	5.10727	3.12185	8.35535	6.78832e-15	7.74957e-14
GandalIsoforms	IsoformM15_darkturquoise	SNHG14	asd_da_proband vs sibling	1.64764	0.986305	2.7524	0.0660437	0.128614
GandalIsoforms	IsoformM15_darkturquoise	SNHG14	proband vs sibling	2.69323	1.66201	4.3643	6.64118e-06	2.92276e-05
GandalIsoforms	IsoformM16_darkgrey	NUFIP2	asd_d_proband vs asd_da_proband	1.1612	0.749452	1.79917	0.496905	0.659884
GandalIsoforms	IsoformM16_darkgrey	NUFIP2	asd_d_proband vs sibling	0.950407	0.561767	1.60791	0.89313	1
GandalIsoforms	IsoformM16_darkgrey	NUFIP2	asd_da_proband vs sibling	0.818466	0.503845	1.32955	0.439555	0.605458
GandalIsoforms	IsoformM16_darkgrey	NUFIP2	proband vs sibling	0.845068	0.53622	1.3318	0.465138	0.631507
GandalIsoforms	IsoformM17_orange	SEMA3G	asd_d_proband vs asd_da_proband	1.55532	0.740068	3.26864	0.24286	0.383308
GandalIsoforms	IsoformM17_orange	SEMA3G	asd_d_proband vs sibling	1.49762	0.569236	3.94013	0.489326	0.65191
GandalIsoforms	IsoformM17_orange	SEMA3G	asd_da_proband vs sibling	0.962901	0.373605	2.48171	1	1
GandalIsoforms	IsoformM17_orange	SEMA3G	proband vs sibling	1.11301	0.45954	2.69574	1	1
GandalIsoforms	IsoformM18_white	TMEFF2	asd_d_proband vs asd_da_proband	1.23379	0.572595	2.65849	0.688578	0.829756
GandalIsoforms	IsoformM18_white	TMEFF2	asd_d_proband vs sibling	1.52067	0.528362	4.37663	0.612459	0.765573
GandalIsoforms	IsoformM18_white	TMEFF2	asd_da_proband vs sibling	1.23252	0.451526	3.36438	0.810826	0.92727
GandalIsoforms	IsoformM18_white	TMEFF2	proband vs sibling	1.23669	0.473433	3.23044	0.820592	0.93515
GandalIsoforms	IsoformM19_saddlebrown	GPR37L1	asd_d_proband vs asd_da_proband	1.66445	1.39785	1.9819	1.63076e-08	9.99746e-08
GandalIsoforms	IsoformM19_saddlebrown	GPR37L1	asd_d_proband vs sibling	3.05388	2.27902	4.09218	1.83765e-16	2.36454e-15
GandalIsoforms	IsoformM19_saddlebrown	GPR37L1	asd_da_proband vs sibling	1.83476	1.37193	2.45375	1.82732e-05	7.52573e-05
GandalIsoforms	IsoformM19_saddlebrown	GPR37L1	proband vs sibling	2.21704	1.67789	2.92943	7.49057e-10	5.37315e-09
GandalIsoforms	IsoformM1_turquoise	LAPTM5	asd_d_proband vs asd_da_proband	1.28185	0.854326	1.92333	0.242068	0.382555
GandalIsoforms	IsoformM1_turquoise	LAPTM5	asd_d_proband vs sibling	1.06339	0.649028	1.74231	0.900519	1
GandalIsoforms	IsoformM1_turquoise	LAPTM5	asd_da_proband vs sibling	0.829575	0.521018	1.32087	0.459564	0.626145
GandalIsoforms	IsoformM1_turquoise	LAPTM5	proband vs sibling	0.894218	0.579202	1.38056	0.646663	0.797172
GandalIsoforms	IsoformM20_steelblue	SRBD1	asd_d_proband vs asd_da_proband	1.46282	1.1188	1.91263	0.00684428	0.0175144
GandalIsoforms	IsoformM20_steelblue	SRBD1	asd_d_proband vs sibling	2.48322	1.62107	3.80391	9.16901e-06	3.96251e-05
GandalIsoforms	IsoformM20_steelblue	SRBD1	asd_da_proband vs sibling	1.69756	1.11783	2.57794	0.0123129	0.0295342
GandalIsoforms	IsoformM20_steelblue	SRBD1	proband vs sibling	1.92373	1.2886	2.87191	0.000782647	0.0024301
GandalIsoforms	IsoformM21_paleturquoise	TARBP1	asd_d_proband vs asd_da_proband	1.23499	0.898294	1.69789	0.211622	0.342551
GandalIsoforms	IsoformM21_paleturquoise	TARBP1	asd_d_proband vs sibling	2.10654	1.28679	3.44852	0.0026716	0.00747031
GandalIsoforms	IsoformM21_paleturquoise	TARBP1	asd_da_proband vs sibling	1.70571	1.06232	2.73879	0.0276116	0.0600626
GandalIsoforms	IsoformM21_paleturquoise	TARBP1	proband vs sibling	1.80203	1.14203	2.84346	0.00990225	0.0244205
GandalIsoforms	IsoformM22_violet	VMA21	asd_d_proband vs asd_da_proband	1.87195	1.45106	2.41492	1.75375e-06	8.33866e-06
GandalIsoforms	IsoformM22_violet	VMA21	asd_d_proband vs sibling	4.64645	2.83195	7.62355	1.01947e-12	9.38114e-12
GandalIsoforms	IsoformM22_violet	VMA21	asd_da_proband vs sibling	2.48214	1.51075	4.07814	9.94186e-05	0.000362862
GandalIsoforms	IsoformM22_violet	VMA21	proband vs sibling	3.14668	1.94754	5.08415	5.99934e-08	3.44169e-07
GandalIsoforms	IsoformM23_darkolivegreen	FBXL17	asd_d_proband vs asd_da_proband	1.87617	1.47789	2.38178	3.0633e-07	1.60383e-06
GandalIsoforms	IsoformM23_darkolivegreen	FBXL17	asd_d_proband vs sibling	3.40667	2.26935	5.11396	3.79455e-11	3.04835e-10
GandalIsoforms	IsoformM23_darkolivegreen	FBXL17	asd_da_proband vs sibling	1.81576	1.20769	2.72999	0.0034297	0.00936028
GandalIsoforms	IsoformM23_darkolivegreen	FBXL17	proband vs sibling	2.25254	1.52478	3.32763	9.22997e-06	3.98507e-05
GandalIsoforms	IsoformM24_darkmagenta	MAPK8IP3	asd_d_proband vs asd_da_proband	1.84214	1.47229	2.30489	1.23627e-07	6.84227e-07
GandalIsoforms	IsoformM24_darkmagenta	MAPK8IP3	asd_d_proband vs sibling	2.55088	1.81392	3.58726	9.8496e-09	6.20538e-08
GandalIsoforms	IsoformM24_darkmagenta	MAPK8IP3	asd_da_proband vs sibling	1.38474	0.983736	1.94921	0.064526	0.12609
GandalIsoforms	IsoformM24_darkmagenta	MAPK8IP3	proband vs sibling	1.72547	1.24872	2.38423	0.000581672	0.00186192
GandalIsoforms	IsoformM25_sienna3	RPS29	asd_d_proband vs asd_da_proband	1.28843	0.792899	2.09365	0.310006	0.460936
GandalIsoforms	IsoformM25_sienna3	RPS29	asd_d_proband vs sibling	1.75944	0.875953	3.534	0.141732	0.246974
GandalIsoforms	IsoformM25_sienna3	RPS29	asd_da_proband vs sibling	1.36557	0.699388	2.6663	0.431275	0.59547
GandalIsoforms	IsoformM25_sienna3	RPS29	proband vs sibling	1.48402	0.783845	2.80964	0.254517	0.39703
GandalIsoforms	IsoformM26_skyblue3	FOS	asd_d_proband vs asd_da_proband	2.82649	1.90178	4.20084	2.52928e-07	1.33653e-06
GandalIsoforms	IsoformM26_skyblue3	FOS	asd_d_proband vs sibling	2.72162	1.57229	4.71111	0.000132475	0.000472531
GandalIsoforms	IsoformM26_skyblue3	FOS	asd_da_proband vs sibling	0.962897	0.539251	1.71937	0.882087	0.99012
GandalIsoforms	IsoformM26_skyblue3	FOS	proband vs sibling	1.54585	0.911958	2.62036	0.128923	0.228677
GandalIsoforms	IsoformM27_plum1	DYNC1I1	asd_d_proband vs asd_da_proband	1.4241	1.12397	1.80437	0.00393224	0.0106267
GandalIsoforms	IsoformM27_plum1	DYNC1I1	asd_d_proband vs sibling	2.29779	1.59114	3.31828	3.56746e-06	1.62823e-05
GandalIsoforms	IsoformM27_plum1	DYNC1I1	asd_da_proband vs sibling	1.61351	1.12726	2.3095	0.00772037	0.0195477
GandalIsoforms	IsoformM27_plum1	DYNC1I1	proband vs sibling	1.77147	1.25587	2.49873	0.000659346	0.00207986
GandalIsoforms	IsoformM28_mediumpurple3	IL1RAP	asd_d_proband vs asd_da_proband	1.79459	1.10768	2.90748	0.020237	0.0459291
GandalIsoforms	IsoformM28_mediumpurple3	IL1RAP	asd_d_proband vs sibling	1.52065	0.82597	2.79958	0.189104	0.311978
GandalIsoforms	IsoformM28_mediumpurple3	IL1RAP	asd_da_proband vs sibling	0.847349	0.460255	1.56001	0.629147	0.77993
GandalIsoforms	IsoformM28_mediumpurple3	IL1RAP	proband vs sibling	1.02232	0.581649	1.79686	1	1
GandalIsoforms	IsoformM29_lightsteelblue1	HSPA4	asd_d_proband vs asd_da_proband	1.92053	1.33848	2.75569	0.000491096	0.00159554
GandalIsoforms	IsoformM29_lightsteelblue1	HSPA4	asd_d_proband vs sibling	7.02729	3.03806	16.2547	1.12928e-08	7.02715e-08
GandalIsoforms	IsoformM29_lightsteelblue1	HSPA4	asd_da_proband vs sibling	3.65903	1.57773	8.48594	0.000615664	0.00195561
GandalIsoforms	IsoformM29_lightsteelblue1	HSPA4	proband vs sibling	4.61696	2.0308	10.4965	7.83287e-06	3.4175e-05
GandalIsoforms	IsoformM2_blue	MSN	asd_d_proband vs asd_da_proband	1.48462	1.1246	1.9599	0.0063368	0.0164001
GandalIsoforms	IsoformM2_blue	MSN	asd_d_proband vs sibling	1.57249	1.0842	2.2807	0.016318	0.0380463
GandalIsoforms	IsoformM2_blue	MSN	asd_da_proband vs sibling	1.05919	0.737583	1.52103	0.855398	0.965395
GandalIsoforms	IsoformM2_blue	MSN	proband vs sibling	1.20577	0.858058	1.69438	0.325897	0.481187
GandalIsoforms	IsoformM30_lightcyan1	PLOD1	asd_d_proband vs asd_da_proband	0.876429	0.520124	1.47682	0.696421	0.835669
GandalIsoforms	IsoformM30_lightcyan1	PLOD1	asd_d_proband vs sibling	1.20961	0.595139	2.45851	0.723951	0.856296
GandalIsoforms	IsoformM30_lightcyan1	PLOD1	asd_da_proband vs sibling	1.38016	0.727828	2.61715	0.368922	0.528607
GandalIsoforms	IsoformM30_lightcyan1	PLOD1	proband vs sibling	1.29852	0.700398	2.40742	0.470762	0.636297
GandalIsoforms	IsoformM31_ivory	P2RY12	asd_d_proband vs asd_da_proband	0.598203	0.237459	1.50699	0.394337	0.559042
GandalIsoforms	IsoformM31_ivory	P2RY12	asd_d_proband vs sibling	1.03682	0.292587	3.67411	1	1
GandalIsoforms	IsoformM31_ivory	P2RY12	asd_da_proband vs sibling	1.73322	0.586591	5.12123	0.474817	0.639936
GandalIsoforms	IsoformM31_ivory	P2RY12	proband vs sibling	1.36036	0.468789	3.94758	0.805482	0.923034
GandalIsoforms	IsoformM32_floralwhite	RP5-1000K24.2	asd_d_proband vs asd_da_proband	1.75471	1.15808	2.65871	0.0105227	0.0257555
GandalIsoforms	IsoformM32_floralwhite	RP5-1000K24.2	asd_d_proband vs sibling	2.33948	1.26013	4.34332	0.00650747	0.0168036
GandalIsoforms	IsoformM32_floralwhite	RP5-1000K24.2	asd_da_proband vs sibling	1.33326	0.719272	2.47135	0.463456	0.629598
GandalIsoforms	IsoformM32_floralwhite	RP5-1000K24.2	proband vs sibling	1.65527	0.924192	2.96465	0.102067	0.187088
GandalIsoforms	IsoformM33_darkorange2	ECHDC2	asd_d_proband vs asd_da_proband	0.478556	0.158831	1.44188	0.234056	0.371686
GandalIsoforms	IsoformM33_darkorange2	ECHDC2	asd_d_proband vs sibling	0.921614	0.206269	4.1178	1	1
GandalIsoforms	IsoformM33_darkorange2	ECHDC2	asd_da_proband vs sibling	1.92582	0.557531	6.65217	0.430788	0.594979
GandalIsoforms	IsoformM33_darkorange2	ECHDC2	proband vs sibling	1.56648	0.463561	5.29351	0.599794	0.754713
GandalIsoforms	IsoformM34_bisque4	SERTAD1	asd_d_proband vs asd_da_proband	2.27316	1.40844	3.66876	0.000869439	0.00267407
GandalIsoforms	IsoformM34_bisque4	SERTAD1	asd_d_proband vs sibling	6.56643	2.34363	18.398	1.13012e-05	4.80642e-05
GandalIsoforms	IsoformM34_bisque4	SERTAD1	asd_da_proband vs sibling	2.88869	1.01769	8.19949	0.0355219	0.0748737
GandalIsoforms	IsoformM34_bisque4	SERTAD1	proband vs sibling	4.08104	1.48752	11.1964	0.00143319	0.0042281
GandalIsoforms	IsoformM35_darkslateblue	RN7SL4P	asd_d_proband vs asd_da_proband	2.52365	1.94262	3.27847	2.8447e-12	2.5457e-11
GandalIsoforms	IsoformM35_darkslateblue	RN7SL4P	asd_d_proband vs sibling	7.17791	4.06267	12.6819	4.22711e-18	6.19115e-17
GandalIsoforms	IsoformM35_darkslateblue	RN7SL4P	asd_da_proband vs sibling	2.84426	1.59371	5.07606	9.80214e-05	0.000358337
GandalIsoforms	IsoformM35_darkslateblue	RN7SL4P	proband vs sibling	4.14764	2.37019	7.25803	1.38501e-09	9.57319e-09
GandalIsoforms	IsoformM36_plum2	PSMA7	asd_d_proband vs asd_da_proband	1.88905	1.00821	3.53945	0.0644557	0.126007
GandalIsoforms	IsoformM36_plum2	PSMA7	asd_d_proband vs sibling	4.60806	1.36932	15.5071	0.00544407	0.0142848
GandalIsoforms	IsoformM36_plum2	PSMA7	asd_da_proband vs sibling	2.43936	0.721867	8.24316	0.159792	0.272502
GandalIsoforms	IsoformM36_plum2	PSMA7	proband vs sibling	3.0505	0.940578	9.89345	0.0481962	0.097701
GandalIsoforms	IsoformM37_thistle2	HSPA1A	asd_d_proband vs asd_da_proband	1.61514	0.656312	3.97476	0.340024	0.498158
GandalIsoforms	IsoformM37_thistle2	HSPA1A	asd_d_proband vs sibling	1.24418	0.416971	3.71245	0.790854	0.912217
GandalIsoforms	IsoformM37_thistle2	HSPA1A	asd_da_proband vs sibling	0.770322	0.263299	2.25369	0.577352	0.734388
GandalIsoforms	IsoformM37_thistle2	HSPA1A	proband vs sibling	0.939884	0.350945	2.51715	0.802342	0.920572
GandalIsoforms	IsoformM38_salmon4	EIF4ENIF1	asd_d_proband vs asd_da_proband	1.43567	0.797435	2.58474	0.275895	0.422525
GandalIsoforms	IsoformM38_salmon4	EIF4ENIF1	asd_d_proband vs sibling	3.45604	1.18129	10.1112	0.0203842	0.046171
GandalIsoforms	IsoformM38_salmon4	EIF4ENIF1	asd_da_proband vs sibling	2.40726	0.837793	6.91686	0.100423	0.185118
GandalIsoforms	IsoformM38_salmon4	EIF4ENIF1	proband vs sibling	2.7207	0.977587	7.57193	0.0459521	0.0936938
GandalIsoforms	IsoformM39_palevioletred3	KIAA1109	asd_d_proband vs asd_da_proband	1.9992	1.80883	2.20961	1.27563e-41	6.52866e-40
GandalIsoforms	IsoformM39_palevioletred3	KIAA1109	asd_d_proband vs sibling	3.68796	3.10136	4.3855	1.62746e-63	1.95082e-61
GandalIsoforms	IsoformM39_palevioletred3	KIAA1109	asd_da_proband vs sibling	1.84472	1.54889	2.19704	3.71833e-13	3.5582e-12
GandalIsoforms	IsoformM39_palevioletred3	KIAA1109	proband vs sibling	2.40177	2.03246	2.83819	7.70035e-31	2.30757e-29
GandalIsoforms	IsoformM3_brown	PRKCE	asd_d_proband vs asd_da_proband	2.26738	2.02513	2.53862	7.20382e-46	4.31755e-44
GandalIsoforms	IsoformM3_brown	PRKCE	asd_d_proband vs sibling	3.9226	3.23074	4.76263	6.93825e-57	6.32075e-55
GandalIsoforms	IsoformM3_brown	PRKCE	asd_da_proband vs sibling	1.73001	1.41948	2.10847	1.35972e-08	8.39233e-08
GandalIsoforms	IsoformM3_brown	PRKCE	proband vs sibling	2.38268	1.97437	2.87543	3.86161e-24	8.20342e-23
GandalIsoforms	IsoformM40_navajowhite2	RPL21	asd_d_proband vs asd_da_proband	1.84621	1.62202	2.10138	3.47407e-20	5.71277e-19
GandalIsoforms	IsoformM40_navajowhite2	RPL21	asd_d_proband vs sibling	3.18229	2.56623	3.94625	7.83084e-32	2.44311e-30
GandalIsoforms	IsoformM40_navajowhite2	RPL21	asd_da_proband vs sibling	1.72369	1.38923	2.13866	2.07228e-07	1.10789e-06
GandalIsoforms	IsoformM40_navajowhite2	RPL21	proband vs sibling	2.13787	1.73988	2.62691	2.10584e-15	2.4722e-14
GandalIsoforms	IsoformM41_maroon	FMN2	asd_d_proband vs asd_da_proband	1.76136	1.52631	2.03262	1.65517e-14	1.8167e-13
GandalIsoforms	IsoformM41_maroon	FMN2	asd_d_proband vs sibling	3.37418	2.63629	4.3186	2.48906e-27	6.26391e-26
GandalIsoforms	IsoformM41_maroon	FMN2	asd_da_proband vs sibling	1.91567	1.49732	2.4509	4.23376e-08	2.46293e-07
GandalIsoforms	IsoformM41_maroon	FMN2	proband vs sibling	2.3497	1.85508	2.9762	3.14707e-15	3.65686e-14
GandalIsoforms	IsoformM42_lightpink4	TRPM7	asd_d_proband vs asd_da_proband	2.33621	1.96131	2.78277	1.76164e-21	3.07443e-20
GandalIsoforms	IsoformM42_lightpink4	TRPM7	asd_d_proband vs sibling	3.17077	2.41441	4.16409	3.90259e-20	6.39435e-19
GandalIsoforms	IsoformM42_lightpink4	TRPM7	asd_da_proband vs sibling	1.35723	1.02599	1.79541	0.0341597	0.0724761
GandalIsoforms	IsoformM42_lightpink4	TRPM7	proband vs sibling	1.91195	1.47065	2.48567	1.88076e-07	1.01623e-06
GandalIsoforms	IsoformM43_lavenderblush3	HIPK3	asd_d_proband vs asd_da_proband	1.69178	1.38089	2.07267	5.80064e-07	2.93577e-06
GandalIsoforms	IsoformM43_lavenderblush3	HIPK3	asd_d_proband vs sibling	3.20791	2.26962	4.53411	2.15448e-13	2.10593e-12
GandalIsoforms	IsoformM43_lavenderblush3	HIPK3	asd_da_proband vs sibling	1.89617	1.34392	2.67537	0.000125244	0.000448849
GandalIsoforms	IsoformM43_lavenderblush3	HIPK3	proband vs sibling	2.27043	1.63145	3.15967	9.72465e-08	5.46187e-07
GandalIsoforms	IsoformM44_honeydew1	PLA2G4B	asd_d_proband vs asd_da_proband	1.44239	1.08595	1.91582	0.0130383	0.0310776
GandalIsoforms	IsoformM44_honeydew1	PLA2G4B	asd_d_proband vs sibling	2.2863	1.47445	3.54518	0.000105384	0.000382794
GandalIsoforms	IsoformM44_honeydew1	PLA2G4B	asd_da_proband vs sibling	1.58508	1.03261	2.43313	0.0332214	0.070944
GandalIsoforms	IsoformM44_honeydew1	PLA2G4B	proband vs sibling	1.76941	1.17384	2.66716	0.00439941	0.0118156
GandalIsoforms	IsoformM45_darkseagreen4	DNM1L	asd_d_proband vs asd_da_proband	2.25307	1.80012	2.81999	1.26216e-12	1.15676e-11
GandalIsoforms	IsoformM45_darkseagreen4	DNM1L	asd_d_proband vs sibling	3.0484	2.15331	4.31556	4.57583e-12	4.00056e-11
GandalIsoforms	IsoformM45_darkseagreen4	DNM1L	asd_da_proband vs sibling	1.353	0.948002	1.93102	0.109531	0.198297
GandalIsoforms	IsoformM45_darkseagreen4	DNM1L	proband vs sibling	1.86454	1.33509	2.60395	0.000109951	0.000397482
GandalIsoforms	IsoformM46_coral1	DCAF4	asd_d_proband vs asd_da_proband	1.94238	1.44635	2.60853	1.34968e-05	5.64537e-05
GandalIsoforms	IsoformM46_coral1	DCAF4	asd_d_proband vs sibling	2.54364	1.63483	3.95765	1.17159e-05	4.95966e-05
GandalIsoforms	IsoformM46_coral1	DCAF4	asd_da_proband vs sibling	1.30955	0.83841	2.04543	0.286874	0.43659
GandalIsoforms	IsoformM46_coral1	DCAF4	proband vs sibling	1.61264	1.05854	2.45679	0.0222674	0.0498664
GandalIsoforms	IsoformM47_antiquewhite4	TMEM106C	asd_d_proband vs asd_da_proband	2.00023	1.51851	2.63476	1.05665e-06	5.12569e-06
GandalIsoforms	IsoformM47_antiquewhite4	TMEM106C	asd_d_proband vs sibling	2.84458	1.85312	4.36649	2.08586e-07	1.11385e-06
GandalIsoforms	IsoformM47_antiquewhite4	TMEM106C	asd_da_proband vs sibling	1.42213	0.922044	2.19344	0.129074	0.228856
GandalIsoforms	IsoformM47_antiquewhite4	TMEM106C	proband vs sibling	1.87405	1.24501	2.82092	0.00178244	0.00517465
GandalIsoforms	IsoformM48_skyblue2	ZNF638	asd_d_proband vs asd_da_proband	1.76469	1.23198	2.52774	0.00213054	0.00608059
GandalIsoforms	IsoformM48_skyblue2	ZNF638	asd_d_proband vs sibling	2.54884	1.46695	4.42862	0.00056122	0.00180279
GandalIsoforms	IsoformM48_skyblue2	ZNF638	asd_da_proband vs sibling	1.44436	0.832099	2.50711	0.202849	0.329756
GandalIsoforms	IsoformM48_skyblue2	ZNF638	proband vs sibling	1.76228	1.04432	2.97385	0.0357741	0.075162
GandalIsoforms	IsoformM49_yellow4	FAM193B	asd_d_proband vs asd_da_proband	1.61401	1.28767	2.02304	4.14091e-05	0.000159697
GandalIsoforms	IsoformM49_yellow4	FAM193B	asd_d_proband vs sibling	2.67142	1.86098	3.8348	8.42529e-09	5.33758e-08
GandalIsoforms	IsoformM49_yellow4	FAM193B	asd_da_proband vs sibling	1.65515	1.15736	2.36704	0.00510795	0.0134889
GandalIsoforms	IsoformM49_yellow4	FAM193B	proband vs sibling	1.95196	1.38654	2.74795	4.13424e-05	0.000159589
GandalIsoforms	IsoformM4_yellow	2026-03-04	asd_d_proband vs asd_da_proband	2.18317	1.89566	2.51429	2.31453e-27	5.88978e-26
GandalIsoforms	IsoformM4_yellow	2026-03-04	asd_d_proband vs sibling	3.88349	3.04263	4.95673	7.84969e-36	3.05601e-34
GandalIsoforms	IsoformM4_yellow	2026-03-04	asd_da_proband vs sibling	1.77883	1.38817	2.27944	1.79674e-06	8.52514e-06
GandalIsoforms	IsoformM4_yellow	2026-03-04	proband vs sibling	2.45059	1.93563	3.10255	6.44241e-17	8.58046e-16
GandalIsoforms	IsoformM50_skyblue1	PDS5A	asd_d_proband vs asd_da_proband	1.37846	0.963657	1.97181	0.0887682	0.165985
GandalIsoforms	IsoformM50_skyblue1	PDS5A	asd_d_proband vs sibling	1.92811	1.14163	3.2564	0.0118126	0.0285106
GandalIsoforms	IsoformM50_skyblue1	PDS5A	asd_da_proband vs sibling	1.39874	0.841794	2.32418	0.233772	0.37141
GandalIsoforms	IsoformM50_skyblue1	PDS5A	proband vs sibling	1.53609	0.946245	2.49363	0.0862952	0.162293
GandalIsoforms	IsoformM51_mediumpurple2	TVP23A	asd_d_proband vs asd_da_proband	2.11129	1.33657	3.33504	0.00147582	0.00433422
GandalIsoforms	IsoformM51_mediumpurple2	TVP23A	asd_d_proband vs sibling	3.07204	1.4907	6.33086	0.00117532	0.00352674
GandalIsoforms	IsoformM51_mediumpurple2	TVP23A	asd_da_proband vs sibling	1.45506	0.697903	3.03364	0.395362	0.560322
GandalIsoforms	IsoformM51_mediumpurple2	TVP23A	proband vs sibling	1.95123	0.975275	3.90381	0.0667354	0.12974
GandalIsoforms	IsoformM52_lightsteelblue	CTD-2547E10.2	asd_d_proband vs asd_da_proband	1.84309	1.17207	2.89829	0.0108616	0.0265565
GandalIsoforms	IsoformM52_lightsteelblue	CTD-2547E10.2	asd_d_proband vs sibling	2.91841	1.41122	6.03526	0.00259627	0.00727755
GandalIsoforms	IsoformM52_lightsteelblue	CTD-2547E10.2	asd_da_proband vs sibling	1.58343	0.764245	3.28068	0.251023	0.39306
GandalIsoforms	IsoformM52_lightsteelblue	CTD-2547E10.2	proband vs sibling	1.92372	0.960993	3.85093	0.0658587	0.128309
GandalIsoforms	IsoformM53_lightcoral	MKRN5P	asd_d_proband vs asd_da_proband	1.37585	0.799213	2.36855	0.254037	0.396416
GandalIsoforms	IsoformM53_lightcoral	MKRN5P	asd_d_proband vs sibling	1.76642	0.817374	3.81741	0.154419	0.264229
GandalIsoforms	IsoformM53_lightcoral	MKRN5P	asd_da_proband vs sibling	1.28388	0.60956	2.70414	0.594709	0.74935
GandalIsoforms	IsoformM53_lightcoral	MKRN5P	proband vs sibling	1.3741	0.67578	2.79404	0.512721	0.675961
GandalIsoforms	IsoformM54_indianred4	PNN	asd_d_proband vs asd_da_proband	1.67882	1.17357	2.40158	0.00552809	0.0144715
GandalIsoforms	IsoformM54_indianred4	PNN	asd_d_proband vs sibling	4.00902	2.04919	7.84321	5.22077e-06	2.33601e-05
GandalIsoforms	IsoformM54_indianred4	PNN	asd_da_proband vs sibling	2.388	1.22452	4.65698	0.00797557	0.0201602
GandalIsoforms	IsoformM54_indianred4	PNN	proband vs sibling	2.86912	1.50388	5.47374	0.000317837	0.00107003
GandalIsoforms	IsoformM55_blue2	WAC	asd_d_proband vs asd_da_proband	1.5185	1.01639	2.26868	0.0432118	0.0889024
GandalIsoforms	IsoformM55_blue2	WAC	asd_d_proband vs sibling	6.08261	2.41198	15.3393	3.23904e-06	1.49029e-05
GandalIsoforms	IsoformM55_blue2	WAC	asd_da_proband vs sibling	4.00566	1.60001	10.0282	0.000587434	0.00187773
GandalIsoforms	IsoformM55_blue2	WAC	proband vs sibling	4.60045	1.87082	11.3127	6.17582e-05	0.000233839
GandalIsoforms	IsoformM56_plum3	ARHGEF1	asd_d_proband vs asd_da_proband	2.03932	1.35999	3.05797	0.000752763	0.0023437
GandalIsoforms	IsoformM56_plum3	ARHGEF1	asd_d_proband vs sibling	3.84005	1.88853	7.8082	2.89124e-05	0.000114918
GandalIsoforms	IsoformM56_plum3	ARHGEF1	asd_da_proband vs sibling	1.88301	0.919282	3.85704	0.0912256	0.170161
GandalIsoforms	IsoformM56_plum3	ARHGEF1	proband vs sibling	2.41841	1.21798	4.80197	0.00712649	0.0181855
GandalIsoforms	IsoformM57_thistle3	CHL1	asd_d_proband vs asd_da_proband	0.868354	0.468785	1.60849	0.759002	0.885114
GandalIsoforms	IsoformM57_thistle3	CHL1	asd_d_proband vs sibling	2.59204	0.860288	7.80979	0.101881	0.186823
GandalIsoforms	IsoformM57_thistle3	CHL1	asd_da_proband vs sibling	2.98501	1.05371	8.45612	0.035993	0.0755522
GandalIsoforms	IsoformM57_thistle3	CHL1	proband vs sibling	2.72072	0.977594	7.57198	0.0459519	0.0936938
GandalIsoforms	IsoformM58_thistle	CCSER2	asd_d_proband vs asd_da_proband	1.47556	0.955117	2.27959	0.0841929	0.159062
GandalIsoforms	IsoformM58_thistle	CCSER2	asd_d_proband vs sibling	2.55748	1.27185	5.14265	0.00694232	0.0177454
GandalIsoforms	IsoformM58_thistle	CCSER2	asd_da_proband vs sibling	1.73322	0.873518	3.43904	0.132058	0.232879
GandalIsoforms	IsoformM58_thistle	CCSER2	proband vs sibling	1.9045	0.985512	3.68044	0.0585991	0.115649
GandalIsoforms	IsoformM59_salmon2	RP5-940J5.9	asd_d_proband vs asd_da_proband	0	NA	NA	0.304145	0.455567
GandalIsoforms	IsoformM59_salmon2	RP5-940J5.9	asd_d_proband vs sibling	0	NA	NA	0.408705	0.572494
GandalIsoforms	IsoformM59_salmon2	RP5-940J5.9	asd_da_proband vs sibling	1.54057	0.172191	13.7833	1	1
GandalIsoforms	IsoformM59_salmon2	RP5-940J5.9	proband vs sibling	0.989317	0.110577	8.85132	1	1
GandalIsoforms	IsoformM5_green	PPAP2B	asd_d_proband vs asd_da_proband	1.25017	0.903981	1.72893	0.175534	0.294714
GandalIsoforms	IsoformM5_green	PPAP2B	asd_d_proband vs sibling	2.04071	1.24413	3.34731	0.00357234	0.00972044
GandalIsoforms	IsoformM5_green	PPAP2B	asd_da_proband vs sibling	1.63235	1.01464	2.62612	0.0429791	0.0885036
GandalIsoforms	IsoformM5_green	PPAP2B	proband vs sibling	1.71958	1.08834	2.71694	0.0193558	0.0443043
GandalIsoforms	IsoformM60_palevioletred2	SPTBN2	asd_d_proband vs asd_da_proband	3.19906	1.91987	5.33058	5.2804e-06	2.35806e-05
GandalIsoforms	IsoformM60_palevioletred2	SPTBN2	asd_d_proband vs sibling	3.54243	1.66075	7.55614	0.000373057	0.00124397
GandalIsoforms	IsoformM60_palevioletred2	SPTBN2	asd_da_proband vs sibling	1.10733	0.495329	2.4755	1	1
GandalIsoforms	IsoformM60_palevioletred2	SPTBN2	proband vs sibling	1.85503	0.887093	3.8791	0.126316	0.225106
GandalIsoforms	IsoformM61_navajowhite1	CELF2	asd_d_proband vs asd_da_proband	3.47343	2.25155	5.35839	7.92633e-09	5.05664e-08
GandalIsoforms	IsoformM61_navajowhite1	CELF2	asd_d_proband vs sibling	5.1841	2.47909	10.8406	1.91967e-07	1.0348e-06
GandalIsoforms	IsoformM61_navajowhite1	CELF2	asd_da_proband vs sibling	1.4925	0.686064	3.24688	0.373868	0.533847
GandalIsoforms	IsoformM61_navajowhite1	CELF2	proband vs sibling	2.68981	1.3039	5.54879	0.00421466	0.0113596
GandalIsoforms	IsoformM6_black	SOX4	asd_d_proband vs asd_da_proband	1.39772	1.04539	1.86879	0.0259939	0.0569241
GandalIsoforms	IsoformM6_black	SOX4	asd_d_proband vs sibling	2.7994	1.71604	4.56669	9.89907e-06	4.24979e-05
GandalIsoforms	IsoformM6_black	SOX4	asd_da_proband vs sibling	2.00284	1.24112	3.23204	0.00343919	0.00938054
GandalIsoforms	IsoformM6_black	SOX4	proband vs sibling	2.25077	1.41844	3.5715	0.000190214	0.000661392
GandalIsoforms	IsoformM7_magenta	PTK2B	asd_d_proband vs asd_da_proband	1.67719	1.277	2.20281	0.00026782	0.000913114
GandalIsoforms	IsoformM7_magenta	PTK2B	asd_d_proband vs sibling	2.56003	1.67354	3.91609	4.74788e-06	2.14399e-05
GandalIsoforms	IsoformM7_magenta	PTK2B	asd_da_proband vs sibling	1.52637	1.00078	2.32799	0.0533509	0.106922
GandalIsoforms	IsoformM7_magenta	PTK2B	proband vs sibling	1.80464	1.20701	2.69818	0.00250085	0.00702304
GandalIsoforms	IsoformM8_purple	RPL35	asd_d_proband vs asd_da_proband	0.930533	0.487973	1.77447	0.872249	0.980527
GandalIsoforms	IsoformM8_purple	RPL35	asd_d_proband vs sibling	1.38242	0.557971	3.42508	0.516349	0.677669
GandalIsoforms	IsoformM8_purple	RPL35	asd_da_proband vs sibling	1.48563	0.646966	3.41144	0.445005	0.611094
GandalIsoforms	IsoformM8_purple	RPL35	proband vs sibling	1.37802	0.616383	3.08079	0.578586	0.734725
GandalIsoforms	IsoformM9_cyan	GRIA1	asd_d_proband vs asd_da_proband	1.65166	1.26548	2.1557	0.000284312	0.000966449
GandalIsoforms	IsoformM9_cyan	GRIA1	asd_d_proband vs sibling	2.24642	1.51154	3.33859	2.46142e-05	9.9044e-05
GandalIsoforms	IsoformM9_cyan	GRIA1	asd_da_proband vs sibling	1.3601	0.918581	2.01382	0.137942	0.24152
GandalIsoforms	IsoformM9_cyan	GRIA1	proband vs sibling	1.62315	1.11899	2.35445	0.00964106	0.023841
Wamsley	ARID3A_(+)	ARID3A (+)	asd_d_proband vs asd_da_proband	1.7946	1.03089	3.12409	0.0393899	0.0818905
Wamsley	ARID3A_(+)	ARID3A (+)	asd_d_proband vs sibling	8.64011	2.04652	36.4772	0.000235953	0.000811144
Wamsley	ARID3A_(+)	ARID3A (+)	asd_da_proband vs sibling	4.81451	1.14038	20.3261	0.0165984	0.0385349
Wamsley	ARID3A_(+)	ARID3A (+)	proband vs sibling	5.9361	1.44278	24.4232	0.00223512	0.00633145
Wamsley	ARX_(+)	ARX (+)	asd_d_proband vs asd_da_proband	1.20861	0.777324	1.87918	0.420708	0.585673
Wamsley	ARX_(+)	ARX (+)	asd_d_proband vs sibling	2.07363	1.04805	4.10281	0.0323373	0.0693486
Wamsley	ARX_(+)	ARX (+)	asd_da_proband vs sibling	1.71572	0.892173	3.29946	0.113444	0.204892
Wamsley	ARX_(+)	ARX (+)	proband vs sibling	1.77633	0.945349	3.33778	0.0844076	0.159402
Wamsley	AR_(+)	AR (+)	asd_d_proband vs asd_da_proband	Inf	NA	NA	0.12807	0.227442
Wamsley	AR_(+)	AR (+)	asd_d_proband vs sibling	Inf	NA	NA	0.516695	0.677669
Wamsley	AR_(+)	AR (+)	asd_da_proband vs sibling	NA	NA	NA	NA	NA
Wamsley	AR_(+)	AR (+)	proband vs sibling	Inf	NA	NA	1	1
Wamsley	ATF2_(+)	ATF2 (+)	asd_d_proband vs asd_da_proband	1.49553	0.456421	4.90029	0.537714	0.699804
Wamsley	ATF2_(+)	ATF2 (+)	asd_d_proband vs sibling	3.45598	0.403764	29.5812	0.411439	0.575231
Wamsley	ATF2_(+)	ATF2 (+)	asd_da_proband vs sibling	2.31088	0.278211	19.1947	0.681579	0.822627
Wamsley	ATF2_(+)	ATF2 (+)	proband vs sibling	2.72063	0.351252	21.0727	0.480663	0.644516
Wamsley	ATF3_(+)	ATF3 (+)	asd_d_proband vs asd_da_proband	1.86834	1.35507	2.57603	0.000154528	0.000545216
Wamsley	ATF3_(+)	ATF3 (+)	asd_d_proband vs sibling	2.10126	1.3373	3.30167	0.000794638	0.00245728
Wamsley	ATF3_(+)	ATF3 (+)	asd_da_proband vs sibling	1.12467	0.714127	1.77122	0.653716	0.802484
Wamsley	ATF3_(+)	ATF3 (+)	proband vs sibling	1.41477	0.925044	2.16375	0.121194	0.217167
Wamsley	ATF4_(+)	ATF4 (+)	asd_d_proband vs asd_da_proband	2.15352	1.62802	2.84863	9.81452e-08	5.49879e-07
Wamsley	ATF4_(+)	ATF4 (+)	asd_d_proband vs sibling	4.66565	2.7599	7.88735	1.26436e-11	1.05286e-10
Wamsley	ATF4_(+)	ATF4 (+)	asd_da_proband vs sibling	2.16652	1.27298	3.68728	0.00317979	0.00874634
Wamsley	ATF4_(+)	ATF4 (+)	proband vs sibling	2.93713	1.76337	4.89217	2.73025e-06	1.2716e-05
Wamsley	ATF5_(+)	ATF5 (+)	asd_d_proband vs asd_da_proband	0.538377	0.216209	1.3406	0.221174	0.35511
Wamsley	ATF5_(+)	ATF5 (+)	asd_d_proband vs sibling	0.691198	0.222926	2.14311	0.565367	0.723204
Wamsley	ATF5_(+)	ATF5 (+)	asd_da_proband vs sibling	1.28386	0.515589	3.1969	0.668338	0.813028
Wamsley	ATF5_(+)	ATF5 (+)	proband vs sibling	1.07179	0.441154	2.60392	1	1
Wamsley	ATF6B_(+)	ATF6B (+)	asd_d_proband vs asd_da_proband	2.30739	0.859323	6.19565	0.115838	0.208802
Wamsley	ATF6B_(+)	ATF6B (+)	asd_d_proband vs sibling	2.07366	0.561397	7.65958	0.381308	0.542601
Wamsley	ATF6B_(+)	ATF6B (+)	asd_da_proband vs sibling	0.898703	0.232397	3.47537	1	1
Wamsley	ATF6B_(+)	ATF6B (+)	proband vs sibling	1.23665	0.358015	4.27165	1	1
Wamsley	ATF6_(+)	ATF6 (+)	asd_d_proband vs asd_da_proband	1.02549	0.300202	3.50308	1	1
Wamsley	ATF6_(+)	ATF6 (+)	asd_d_proband vs sibling	2.76479	0.309022	24.7363	0.654671	0.802484
Wamsley	ATF6_(+)	ATF6 (+)	asd_da_proband vs sibling	2.69606	0.331709	21.913	0.457386	0.624147
Wamsley	ATF6_(+)	ATF6 (+)	proband vs sibling	2.72066	0.351255	21.0729	0.480663	0.644516
Wamsley	BACH1_(+)	BACH1 (+)	asd_d_proband vs asd_da_proband	1.7785	1.47659	2.14214	1.67844e-09	1.14622e-08
Wamsley	BACH1_(+)	BACH1 (+)	asd_d_proband vs sibling	1.95842	1.51287	2.53519	1.31987e-07	7.28727e-07
Wamsley	BACH1_(+)	BACH1 (+)	asd_da_proband vs sibling	1.10116	0.8509	1.42504	0.480022	0.644516
Wamsley	BACH1_(+)	BACH1 (+)	proband vs sibling	1.37304	1.0789	1.74737	0.00903899	0.022511
Wamsley	BACH2_(+)	BACH2 (+)	asd_d_proband vs asd_da_proband	1.49549	0.954929	2.34206	0.0952746	0.176916
Wamsley	BACH2_(+)	BACH2 (+)	asd_d_proband vs sibling	4.83842	1.89562	12.3497	0.000146463	0.00051877
Wamsley	BACH2_(+)	BACH2 (+)	asd_da_proband vs sibling	3.23533	1.28005	8.1773	0.00825754	0.0207807
Wamsley	BACH2_(+)	BACH2 (+)	proband vs sibling	3.71004	1.50046	9.17343	0.0010898	0.00329266
Wamsley	BATF3_(+)	BATF3 (+)	asd_d_proband vs asd_da_proband	2.99103	0.714811	12.5156	0.144288	0.250476
Wamsley	BATF3_(+)	BATF3 (+)	asd_d_proband vs sibling	Inf	NA	NA	0.0836792	0.15817
Wamsley	BATF3_(+)	BATF3 (+)	asd_da_proband vs sibling	Inf	NA	NA	0.565225	0.723204
Wamsley	BATF3_(+)	BATF3 (+)	proband vs sibling	Inf	NA	NA	0.357975	0.515681
Wamsley	BCL11A_(+)	BCL11A (+)	asd_d_proband vs asd_da_proband	3.7523	1.82918	7.69731	0.000213636	0.000739448
Wamsley	BCL11A_(+)	BCL11A (+)	asd_d_proband vs sibling	3.97447	1.37452	11.4923	0.0054176	0.0142316
Wamsley	BCL11A_(+)	BCL11A (+)	asd_da_proband vs sibling	1.05921	0.337277	3.32641	1	1
Wamsley	BCL11A_(+)	BCL11A (+)	proband vs sibling	1.91689	0.676659	5.43028	0.2888	0.438057
Wamsley	BCL6_(+)	BCL6 (+)	asd_d_proband vs asd_da_proband	1.73851	1.06089	2.84897	0.0345852	0.0732382
Wamsley	BCL6_(+)	BCL6 (+)	asd_d_proband vs sibling	1.64827	0.862518	3.14982	0.166775	0.282086
Wamsley	BCL6_(+)	BCL6 (+)	asd_da_proband vs sibling	0.948088	0.497612	1.80637	0.868482	0.977015
Wamsley	BCL6_(+)	BCL6 (+)	proband vs sibling	1.14156	0.62675	2.07922	0.769743	0.893425
Wamsley	BCLAF1_(+)	BCLAF1 (+)	asd_d_proband vs asd_da_proband	1.49073	1.34628	1.65067	3.28194e-14	3.4685e-13
Wamsley	BCLAF1_(+)	BCLAF1 (+)	asd_d_proband vs sibling	2.88856	2.43351	3.42871	2.13177e-40	1.04411e-38
Wamsley	BCLAF1_(+)	BCLAF1 (+)	asd_da_proband vs sibling	1.93769	1.63705	2.29354	2.49407e-16	3.17332e-15
Wamsley	BCLAF1_(+)	BCLAF1 (+)	proband vs sibling	2.17718	1.85063	2.56134	3.43862e-25	7.87081e-24
Wamsley	BDP1_(+)	BDP1 (+)	asd_d_proband vs asd_da_proband	1.74244	1.6018	1.89542	1.16808e-37	5.01942e-36
Wamsley	BDP1_(+)	BDP1 (+)	asd_d_proband vs sibling	3.43675	2.96842	3.97896	1.74713e-77	3.46008e-75
Wamsley	BDP1_(+)	BDP1 (+)	asd_da_proband vs sibling	1.97238	1.70421	2.28274	1.68805e-22	3.20378e-21
Wamsley	BDP1_(+)	BDP1 (+)	proband vs sibling	2.39169	2.07838	2.75223	1.63165e-42	8.8478e-41
Wamsley	BHLHE22_(+)	BHLHE22 (+)	asd_d_proband vs asd_da_proband	1.79452	0.112245	28.69	1	1
Wamsley	BHLHE22_(+)	BHLHE22 (+)	asd_d_proband vs sibling	Inf	NA	NA	1	1
Wamsley	BHLHE22_(+)	BHLHE22 (+)	asd_da_proband vs sibling	Inf	NA	NA	1	1
Wamsley	BHLHE22_(+)	BHLHE22 (+)	proband vs sibling	Inf	NA	NA	1	1
Wamsley	BHLHE40_(+)	BHLHE40 (+)	asd_d_proband vs asd_da_proband	1.70223	1.43564	2.01832	1.35339e-09	9.38309e-09
Wamsley	BHLHE40_(+)	BHLHE40 (+)	asd_d_proband vs sibling	2.22914	1.73465	2.86461	4.11362e-11	3.29307e-10
Wamsley	BHLHE40_(+)	BHLHE40 (+)	asd_da_proband vs sibling	1.30955	1.02061	1.68028	0.0371312	0.0778337
Wamsley	BHLHE40_(+)	BHLHE40 (+)	proband vs sibling	1.57987	1.24817	1.99971	8.38828e-05	0.000309978
Wamsley	BPTF_(+)	BPTF (+)	asd_d_proband vs asd_da_proband	1.98045	1.7715	2.21405	6.79647e-33	2.22719e-31
Wamsley	BPTF_(+)	BPTF (+)	asd_d_proband vs sibling	4.49285	3.63989	5.54569	3.97413e-61	4.2098e-59
Wamsley	BPTF_(+)	BPTF (+)	asd_da_proband vs sibling	2.2686	1.83525	2.80427	1.23999e-16	1.62771e-15
Wamsley	BPTF_(+)	BPTF (+)	proband vs sibling	2.92353	2.38374	3.58554	5.94837e-33	1.99227e-31
Wamsley	BRCA1_(+)	BRCA1 (+)	asd_d_proband vs asd_da_proband	1.18096	0.919834	1.51622	0.193606	0.318251
Wamsley	BRCA1_(+)	BRCA1 (+)	asd_d_proband vs sibling	1.38241	0.987775	1.93472	0.0589031	0.116188
Wamsley	BRCA1_(+)	BRCA1 (+)	asd_da_proband vs sibling	1.17058	0.853088	1.60624	0.35144	0.510462
Wamsley	BRCA1_(+)	BRCA1 (+)	proband vs sibling	1.20759	0.893486	1.63211	0.246437	0.388532
Wamsley	BRF1_(+)	BRF1 (+)	asd_d_proband vs asd_da_proband	1.76565	1.5284	2.03973	1.93911e-14	2.11307e-13
Wamsley	BRF1_(+)	BRF1 (+)	asd_d_proband vs sibling	2.87479	2.27796	3.62799	2.42552e-22	4.50948e-21
Wamsley	BRF1_(+)	BRF1 (+)	asd_da_proband vs sibling	1.62818	1.29062	2.05401	1.8817e-05	7.72175e-05
Wamsley	BRF1_(+)	BRF1 (+)	proband vs sibling	1.98713	1.59223	2.47997	4.73855e-11	3.77344e-10
Wamsley	BRF2_(+)	BRF2 (+)	asd_d_proband vs asd_da_proband	1.79458	0.252791	12.7399	0.620962	0.771972
Wamsley	BRF2_(+)	BRF2 (+)	asd_d_proband vs sibling	Inf	NA	NA	0.516668	0.677669
Wamsley	BRF2_(+)	BRF2 (+)	asd_da_proband vs sibling	Inf	NA	NA	1	1
Wamsley	BRF2_(+)	BRF2 (+)	proband vs sibling	Inf	NA	NA	1	1
Wamsley	CARF_(+)	CARF (+)	asd_d_proband vs asd_da_proband	0	NA	NA	0.557312	0.716907
Wamsley	CARF_(+)	CARF (+)	asd_d_proband vs sibling	0	NA	NA	0.408704	0.572494
Wamsley	CARF_(+)	CARF (+)	asd_da_proband vs sibling	1.15545	0.12019	11.1079	1	1
Wamsley	CARF_(+)	CARF (+)	proband vs sibling	0.741995	0.0771824	7.1332	0.586884	0.741364
Wamsley	CEBPA_(+)	CEBPA (+)	asd_d_proband vs asd_da_proband	1.19638	0.425841	3.36119	0.789896	0.911803
Wamsley	CEBPA_(+)	CEBPA (+)	asd_d_proband vs sibling	4.14717	0.499285	34.4472	0.252471	0.394649
Wamsley	CEBPA_(+)	CEBPA (+)	asd_da_proband vs sibling	3.46642	0.439173	27.3607	0.301822	0.45358
Wamsley	CEBPA_(+)	CEBPA (+)	proband vs sibling	3.46268	0.455339	26.3324	0.330963	0.487582
Wamsley	CEBPB_(+)	CEBPB (+)	asd_d_proband vs asd_da_proband	1.59015	1.2666	1.99634	8.03163e-05	0.000297673
Wamsley	CEBPB_(+)	CEBPB (+)	asd_d_proband vs sibling	1.66843	1.22854	2.26583	0.000849633	0.00261845
Wamsley	CEBPB_(+)	CEBPB (+)	asd_da_proband vs sibling	1.04923	0.776584	1.4176	0.819854	0.934777
Wamsley	CEBPB_(+)	CEBPB (+)	proband vs sibling	1.23669	0.932875	1.63944	0.157672	0.269391
Wamsley	CEBPD_(+)	CEBPD (+)	asd_d_proband vs asd_da_proband	1.76339	1.36019	2.2861	2.24716e-05	9.11469e-05
Wamsley	CEBPD_(+)	CEBPD (+)	asd_d_proband vs sibling	2.78952	1.84433	4.21909	1.75164e-07	9.49849e-07
Wamsley	CEBPD_(+)	CEBPD (+)	asd_da_proband vs sibling	1.58191	1.04665	2.3909	0.0313441	0.0674727
Wamsley	CEBPD_(+)	CEBPD (+)	proband vs sibling	1.8992	1.28101	2.8157	0.000699029	0.00218988
Wamsley	CEBPG_(+)	CEBPG (+)	asd_d_proband vs asd_da_proband	1.19639	0.199911	7.15996	1	1
Wamsley	CEBPG_(+)	CEBPG (+)	asd_d_proband vs sibling	0.691197	0.0973644	4.90685	1	1
Wamsley	CEBPG_(+)	CEBPG (+)	asd_da_proband vs sibling	0.577734	0.0965363	3.45752	0.622329	0.771972
Wamsley	CEBPG_(+)	CEBPG (+)	proband vs sibling	0.618335	0.119966	3.18706	0.631445	0.782014
Wamsley	CELF4_(+)	CELF4 (+)	asd_d_proband vs asd_da_proband	1.90676	0.963408	3.77384	0.0693087	0.133926
Wamsley	CELF4_(+)	CELF4 (+)	asd_d_proband vs sibling	5.87533	1.35744	25.4299	0.00831348	0.0208754
Wamsley	CELF4_(+)	CELF4 (+)	asd_da_proband vs sibling	3.08131	0.708491	13.401	0.184907	0.307279
Wamsley	CELF4_(+)	CELF4 (+)	proband vs sibling	4.0811	0.979302	17.0074	0.0333484	0.0711818
Wamsley	CHD2_(+)	CHD2 (+)	asd_d_proband vs asd_da_proband	1.71671	1.58063	1.8645	4.98102e-37	2.10079e-35
Wamsley	CHD2_(+)	CHD2 (+)	asd_d_proband vs sibling	3.18707	2.77111	3.66547	2.82932e-73	4.77316e-71
Wamsley	CHD2_(+)	CHD2 (+)	asd_da_proband vs sibling	1.85651	1.61508	2.13402	2.42963e-20	4.03904e-19
Wamsley	CHD2_(+)	CHD2 (+)	proband vs sibling	2.22914	1.95031	2.54783	6.18213e-39	2.81596e-37
Wamsley	CLOCK_(+)	CLOCK (+)	asd_d_proband vs asd_da_proband	0.448668	0.0501479	4.01419	0.660921	0.806887
Wamsley	CLOCK_(+)	CLOCK (+)	asd_d_proband vs sibling	0.691233	0.0432358	11.0511	1	1
Wamsley	CLOCK_(+)	CLOCK (+)	asd_da_proband vs sibling	1.54063	0.172198	13.7839	1	1
Wamsley	CLOCK_(+)	CLOCK (+)	proband vs sibling	1.2367	0.144484	10.5854	1	1
Wamsley	CNOT4_(+)	CNOT4 (+)	asd_d_proband vs asd_da_proband	2.69194	0.44981	16.1103	0.356657	0.515681
Wamsley	CNOT4_(+)	CNOT4 (+)	asd_d_proband vs sibling	0.691215	0.139511	3.42465	0.693716	0.83352
Wamsley	CNOT4_(+)	CNOT4 (+)	asd_da_proband vs sibling	0.256772	0.0429052	1.53668	0.135293	0.237408
Wamsley	CNOT4_(+)	CNOT4 (+)	proband vs sibling	0.412228	0.0985163	1.72491	0.199333	0.325085
Wamsley	CPEB1_(+)	CPEB1 (+)	asd_d_proband vs asd_da_proband	1.79452	0.112245	28.69	1	1
Wamsley	CPEB1_(+)	CPEB1 (+)	asd_d_proband vs sibling	Inf	NA	NA	1	1
Wamsley	CPEB1_(+)	CPEB1 (+)	asd_da_proband vs sibling	Inf	NA	NA	1	1
Wamsley	CPEB1_(+)	CPEB1 (+)	proband vs sibling	Inf	NA	NA	1	1
Wamsley	CREB1_(+)	CREB1 (+)	asd_d_proband vs asd_da_proband	2.00726	1.77496	2.26996	1.92777e-28	5.13508e-27
Wamsley	CREB1_(+)	CREB1 (+)	asd_d_proband vs sibling	3.12495	2.56221	3.81129	9.79169e-36	3.748e-34
Wamsley	CREB1_(+)	CREB1 (+)	asd_da_proband vs sibling	1.55682	1.27377	1.90278	7.59029e-06	3.31802e-05
Wamsley	CREB1_(+)	CREB1 (+)	proband vs sibling	2.03689	1.68398	2.46377	1.28908e-15	1.54114e-14
Wamsley	CREB3L1_(+)	CREB3L1 (+)	asd_d_proband vs asd_da_proband	1.34596	0.467014	3.87912	0.586157	0.741364
Wamsley	CREB3L1_(+)	CREB3L1 (+)	asd_d_proband vs sibling	2.07362	0.418529	10.2738	0.484906	0.647733
Wamsley	CREB3L1_(+)	CREB3L1 (+)	asd_da_proband vs sibling	1.54063	0.327163	7.2549	0.736303	0.867977
Wamsley	CREB3L1_(+)	CREB3L1 (+)	proband vs sibling	1.73135	0.393493	7.61785	0.753217	0.879268
Wamsley	CREB3L2_(+)	CREB3L2 (+)	asd_d_proband vs asd_da_proband	1.43566	0.385521	5.34632	0.730097	0.862237
Wamsley	CREB3L2_(+)	CREB3L2 (+)	asd_d_proband vs sibling	0.691211	0.17287	2.76376	0.723664	0.856296
Wamsley	CREB3L2_(+)	CREB3L2 (+)	asd_da_proband vs sibling	0.481459	0.129287	1.79293	0.275154	0.422281
Wamsley	CREB3L2_(+)	CREB3L2 (+)	proband vs sibling	0.556515	0.171383	1.80711	0.303973	0.455567
Wamsley	CREBL2_(+)	CREBL2 (+)	asd_d_proband vs asd_da_proband	0.924489	0.514972	1.65966	0.883173	0.990876
Wamsley	CREBL2_(+)	CREBL2 (+)	asd_d_proband vs sibling	2.35009	0.867039	6.36988	0.126905	0.225714
Wamsley	CREBL2_(+)	CREBL2 (+)	asd_da_proband vs sibling	2.54204	0.992413	6.51139	0.0460768	0.093906
Wamsley	CREBL2_(+)	CREBL2 (+)	proband vs sibling	2.37442	0.945265	5.96434	0.0584064	0.115419
Wamsley	CREM_(+)	CREM (+)	asd_d_proband vs asd_da_proband	1.86937	1.60947	2.17124	4.92163e-16	6.09186e-15
Wamsley	CREM_(+)	CREM (+)	asd_d_proband vs sibling	2.95028	2.31969	3.75228	3.85464e-22	7.07978e-21
Wamsley	CREM_(+)	CREM (+)	asd_da_proband vs sibling	1.57822	1.23972	2.00915	0.000128014	0.000457767
Wamsley	CREM_(+)	CREM (+)	proband vs sibling	1.96663	1.5631	2.47434	4.38635e-10	3.18658e-09
Wamsley	CTCF_(+)	CTCF (+)	asd_d_proband vs asd_da_proband	1.75334	1.30032	2.36419	0.000315744	0.00106377
Wamsley	CTCF_(+)	CTCF (+)	asd_d_proband vs sibling	2.44802	1.55617	3.85099	5.25028e-05	0.000200293
Wamsley	CTCF_(+)	CTCF (+)	asd_da_proband vs sibling	1.39621	0.888569	2.19386	0.168269	0.283771
Wamsley	CTCF_(+)	CTCF (+)	proband vs sibling	1.72105	1.12196	2.64004	0.0107998	0.0264195
Wamsley	CUX1_(+)	CUX1 (+)	asd_d_proband vs asd_da_proband	1.84249	1.73853	1.95267	2.72188e-93	8.26543e-91
Wamsley	CUX1_(+)	CUX1 (+)	asd_d_proband vs sibling	3.02141	2.74883	3.32103	5.6918e-142	8.64204e-139
Wamsley	CUX1_(+)	CUX1 (+)	asd_da_proband vs sibling	1.63985	1.49155	1.80289	8.41327e-27	2.07148e-25
Wamsley	CUX1_(+)	CUX1 (+)	proband vs sibling	2.03959	1.86345	2.23239	2.53247e-64	3.11768e-62
Wamsley	CXXC1_(+)	CXXC1 (+)	asd_d_proband vs asd_da_proband	1.19638	0.199909	7.15991	1	1
Wamsley	CXXC1_(+)	CXXC1 (+)	asd_d_proband vs sibling	Inf	NA	NA	0.51667	0.677669
Wamsley	CXXC1_(+)	CXXC1 (+)	asd_da_proband vs sibling	Inf	NA	NA	0.565227	0.723204
Wamsley	CXXC1_(+)	CXXC1 (+)	proband vs sibling	Inf	NA	NA	0.590419	0.744356
Wamsley	DBX2_(+)	DBX2 (+)	asd_d_proband vs asd_da_proband	2.59219	1.10805	6.06418	0.0267875	0.0585213
Wamsley	DBX2_(+)	DBX2 (+)	asd_d_proband vs sibling	1.79711	0.640684	5.04089	0.340009	0.498158
Wamsley	DBX2_(+)	DBX2 (+)	asd_da_proband vs sibling	0.693281	0.232344	2.06865	0.552571	0.714235
Wamsley	DBX2_(+)	DBX2 (+)	proband vs sibling	1.03881	0.391712	2.7549	1	1
Wamsley	DDIT3_(+)	DDIT3 (+)	asd_d_proband vs asd_da_proband	0.448616	0.0501421	4.01372	0.660913	0.806887
Wamsley	DDIT3_(+)	DDIT3 (+)	asd_d_proband vs sibling	Inf	NA	NA	1	1
Wamsley	DDIT3_(+)	DDIT3 (+)	asd_da_proband vs sibling	Inf	NA	NA	0.581499	0.736781
Wamsley	DDIT3_(+)	DDIT3 (+)	proband vs sibling	Inf	NA	NA	0.590419	0.744356
Wamsley	DEAF1_(+)	DEAF1 (+)	asd_d_proband vs asd_da_proband	1.54988	0.838903	2.8634	0.191757	0.316126
Wamsley	DEAF1_(+)	DEAF1 (+)	asd_d_proband vs sibling	2.62653	0.980727	7.03425	0.0598922	0.117997
Wamsley	DEAF1_(+)	DEAF1 (+)	asd_da_proband vs sibling	1.69467	0.641759	4.47507	0.390351	0.554427
Wamsley	DEAF1_(+)	DEAF1 (+)	proband vs sibling	1.92919	0.760397	4.89453	0.187828	0.311225
Wamsley	DLX1_(+)	DLX1 (+)	asd_d_proband vs asd_da_proband	1.77717	1.35154	2.33686	5.47709e-05	0.000208422
Wamsley	DLX1_(+)	DLX1 (+)	asd_d_proband vs sibling	2.35011	1.56422	3.53084	1.71702e-05	7.09713e-05
Wamsley	DLX1_(+)	DLX1 (+)	asd_da_proband vs sibling	1.32238	0.880567	1.98588	0.208017	0.337435
Wamsley	DLX1_(+)	DLX1 (+)	proband vs sibling	1.63242	1.1119	2.39662	0.00993109	0.0244784
Wamsley	E2F1_(+)	E2F1 (+)	asd_d_proband vs asd_da_proband	1.62367	0.872947	3.02002	0.137966	0.24152
Wamsley	E2F1_(+)	E2F1 (+)	asd_d_proband vs sibling	1.3133	0.610682	2.82431	0.573065	0.730157
Wamsley	E2F1_(+)	E2F1 (+)	asd_da_proband vs sibling	0.808845	0.380911	1.71754	0.552863	0.714409
Wamsley	E2F1_(+)	E2F1 (+)	proband vs sibling	0.964622	0.48155	1.93229	0.859042	0.968788
Wamsley	E2F3_(+)	E2F3 (+)	asd_d_proband vs asd_da_proband	1.79456	0.629465	5.11616	0.276127	0.422525
Wamsley	E2F3_(+)	E2F3 (+)	asd_d_proband vs sibling	Inf	NA	NA	0.0464676	0.094449
Wamsley	E2F3_(+)	E2F3 (+)	asd_da_proband vs sibling	Inf	NA	NA	0.201599	0.327843
Wamsley	E2F3_(+)	E2F3 (+)	proband vs sibling	Inf	NA	NA	0.0853926	0.160729
Wamsley	E2F4_(+)	E2F4 (+)	asd_d_proband vs asd_da_proband	0.931808	0.585349	1.48333	0.815241	0.93115
Wamsley	E2F4_(+)	E2F4 (+)	asd_d_proband vs sibling	3.73251	1.43741	9.69217	0.00342036	0.00934036
Wamsley	E2F4_(+)	E2F4 (+)	asd_da_proband vs sibling	4.00566	1.60002	10.0282	0.000587431	0.00187773
Wamsley	E2F4_(+)	E2F4 (+)	proband vs sibling	3.75952	1.52104	9.29231	0.00112168	0.00337913
Wamsley	E2F6_(+)	E2F6 (+)	asd_d_proband vs asd_da_proband	1.21509	0.886915	1.6647	0.249614	0.391797
Wamsley	E2F6_(+)	E2F6 (+)	asd_d_proband vs sibling	1.40401	0.919505	2.14382	0.121974	0.21848
Wamsley	E2F6_(+)	E2F6 (+)	asd_da_proband vs sibling	1.15548	0.774483	1.72391	0.553955	0.715229
Wamsley	E2F6_(+)	E2F6 (+)	proband vs sibling	1.18258	0.807922	1.73098	0.460386	0.626498
Wamsley	EGR1_(+)	EGR1 (+)	asd_d_proband vs asd_da_proband	2.10412	1.88238	2.35197	5.13853e-39	2.36424e-37
Wamsley	EGR1_(+)	EGR1 (+)	asd_d_proband vs sibling	3.47151	2.88402	4.17868	6.64711e-50	4.51904e-48
Wamsley	EGR1_(+)	EGR1 (+)	asd_da_proband vs sibling	1.64987	1.36705	1.9912	5.57432e-08	3.20999e-07
Wamsley	EGR1_(+)	EGR1 (+)	proband vs sibling	2.20019	1.84037	2.63037	1.3186e-21	2.31009e-20
Wamsley	EGR3_(+)	EGR3 (+)	asd_d_proband vs asd_da_proband	1.75695	1.53578	2.00996	3.81919e-16	4.7924e-15
Wamsley	EGR3_(+)	EGR3 (+)	asd_d_proband vs sibling	2.56909	2.08725	3.16216	7.25744e-22	1.30148e-20
Wamsley	EGR3_(+)	EGR3 (+)	asd_da_proband vs sibling	1.46225	1.18855	1.79897	0.000219193	0.000757414
Wamsley	EGR3_(+)	EGR3 (+)	proband vs sibling	1.77951	1.46165	2.1665	9.03181e-10	6.38818e-09
Wamsley	EGR4_(+)	EGR4 (+)	asd_d_proband vs asd_da_proband	2.15792	1.75309	2.65623	4.3121e-13	4.10054e-12
Wamsley	EGR4_(+)	EGR4 (+)	asd_d_proband vs sibling	3.01059	2.17744	4.16251	2.17814e-13	2.11996e-12
Wamsley	EGR4_(+)	EGR4 (+)	asd_da_proband vs sibling	1.39514	1.00295	1.94069	0.0526755	0.105844
Wamsley	EGR4_(+)	EGR4 (+)	proband vs sibling	1.85228	1.35709	2.52815	3.70323e-05	0.000144419
Wamsley	ELF1_(+)	ELF1 (+)	asd_d_proband vs asd_da_proband	1.56667	1.40391	1.7483	1.83341e-15	2.17479e-14
Wamsley	ELF1_(+)	ELF1 (+)	asd_d_proband vs sibling	2.18699	1.85703	2.57559	3.15195e-23	6.32472e-22
Wamsley	ELF1_(+)	ELF1 (+)	asd_da_proband vs sibling	1.39595	1.18832	1.63987	3.20701e-05	0.000126585
Wamsley	ELF1_(+)	ELF1 (+)	proband vs sibling	1.62143	1.39132	1.8896	6.76536e-11	5.2858e-10
Wamsley	ELF2_(+)	ELF2 (+)	asd_d_proband vs asd_da_proband	0.560814	0.205451	1.53084	0.362704	0.520843
Wamsley	ELF2_(+)	ELF2 (+)	asd_d_proband vs sibling	0.691216	0.200109	2.3876	0.749572	0.876739
Wamsley	ELF2_(+)	ELF2 (+)	asd_da_proband vs sibling	1.23252	0.451527	3.36439	0.810826	0.92727
Wamsley	ELF2_(+)	ELF2 (+)	proband vs sibling	0.989358	0.371324	2.63605	1	1
Wamsley	ELK1_(+)	ELK1 (+)	asd_d_proband vs asd_da_proband	1.30992	1.01226	1.69513	0.042068	0.0868629
Wamsley	ELK1_(+)	ELK1 (+)	asd_d_proband vs sibling	1.77233	1.22418	2.56591	0.00185949	0.00537775
Wamsley	ELK1_(+)	ELK1 (+)	asd_da_proband vs sibling	1.353	0.948002	1.93102	0.109531	0.198297
Wamsley	ELK1_(+)	ELK1 (+)	proband vs sibling	1.45866	1.03884	2.04813	0.0266038	0.0581759
Wamsley	ELK3_(+)	ELK3 (+)	asd_d_proband vs asd_da_proband	1.71302	1.43043	2.05145	7.04605e-09	4.50769e-08
Wamsley	ELK3_(+)	ELK3 (+)	asd_d_proband vs sibling	2.41923	1.84023	3.18039	1.44488e-11	1.20099e-10
Wamsley	ELK3_(+)	ELK3 (+)	asd_da_proband vs sibling	1.41226	1.07575	1.85403	0.0129746	0.0309583
Wamsley	ELK3_(+)	ELK3 (+)	proband vs sibling	1.69763	1.31128	2.19782	2.66043e-05	0.000106487
Wamsley	ELK4_(+)	ELK4 (+)	asd_d_proband vs asd_da_proband	1.50478	1.19713	1.89151	0.000531365	0.00171536
Wamsley	ELK4_(+)	ELK4 (+)	asd_d_proband vs sibling	2.33282	1.63926	3.31983	6.55536e-07	3.28489e-06
Wamsley	ELK4_(+)	ELK4 (+)	asd_da_proband vs sibling	1.55027	1.09655	2.19173	0.0116503	0.0281972
Wamsley	ELK4_(+)	ELK4 (+)	proband vs sibling	1.73136	1.24311	2.41139	0.000727844	0.00227389
Wamsley	EMX1_(+)	EMX1 (+)	asd_d_proband vs asd_da_proband	0	NA	NA	0.54042	0.701941
Wamsley	EMX1_(+)	EMX1 (+)	asd_d_proband vs sibling	NA	NA	NA	NA	NA
Wamsley	EMX1_(+)	EMX1 (+)	asd_da_proband vs sibling	Inf	NA	NA	1	1
Wamsley	EMX1_(+)	EMX1 (+)	proband vs sibling	Inf	NA	NA	1	1
Wamsley	EMX2_(+)	EMX2 (+)	asd_d_proband vs asd_da_proband	2.5124	0.7974	7.91592	0.132045	0.232879
Wamsley	EMX2_(+)	EMX2 (+)	asd_d_proband vs sibling	4.83848	0.595301	39.3262	0.152987	0.262077
Wamsley	EMX2_(+)	EMX2 (+)	asd_da_proband vs sibling	1.92584	0.224996	16.4841	1	1
Wamsley	EMX2_(+)	EMX2 (+)	proband vs sibling	2.96809	0.385939	22.8263	0.485706	0.648225
Wamsley	ENO1_(+)	ENO1 (+)	asd_d_proband vs asd_da_proband	1.7946	0.362214	8.89143	0.673379	0.81554
Wamsley	ENO1_(+)	ENO1 (+)	asd_d_proband vs sibling	0.69117	0.139502	3.42443	0.693707	0.83352
Wamsley	ENO1_(+)	ENO1 (+)	asd_da_proband vs sibling	0.385138	0.0777344	1.90818	0.357763	0.515681
Wamsley	ENO1_(+)	ENO1 (+)	proband vs sibling	0.494659	0.123713	1.97786	0.394113	0.558912
Wamsley	EP300_(+)	EP300 (+)	asd_d_proband vs asd_da_proband	2.08534	1.81056	2.40182	2.79463e-24	6.11997e-23
Wamsley	EP300_(+)	EP300 (+)	asd_d_proband vs sibling	3.42312	2.70771	4.32755	7.32487e-31	2.20959e-29
Wamsley	EP300_(+)	EP300 (+)	asd_da_proband vs sibling	1.64152	1.29434	2.08181	2.06073e-05	8.41097e-05
Wamsley	EP300_(+)	EP300 (+)	proband vs sibling	2.15831	1.72212	2.70499	2.17237e-13	2.11888e-12
Wamsley	ERG_(+)	ERG (+)	asd_d_proband vs asd_da_proband	1.88967	1.66167	2.14897	6.1033e-22	1.10759e-20
Wamsley	ERG_(+)	ERG (+)	asd_d_proband vs sibling	2.61671	2.15029	3.18432	2.80298e-25	6.44827e-24
Wamsley	ERG_(+)	ERG (+)	asd_da_proband vs sibling	1.38474	1.13668	1.68694	0.000979511	0.0029844
Wamsley	ERG_(+)	ERG (+)	proband vs sibling	1.75295	1.45467	2.11239	3.52234e-10	2.58362e-09
Wamsley	ESR2_(+)	ESR2 (+)	asd_d_proband vs asd_da_proband	0.747742	0.26343	2.12246	0.801029	0.919992
Wamsley	ESR2_(+)	ESR2 (+)	asd_d_proband vs sibling	1.15201	0.275312	4.82042	1	1
Wamsley	ESR2_(+)	ESR2 (+)	asd_da_proband vs sibling	1.54065	0.434766	5.45949	0.773432	0.89575
Wamsley	ESR2_(+)	ESR2 (+)	proband vs sibling	1.31913	0.384373	4.52715	1	1
Wamsley	ESRRA_(+)	ESRRA (+)	asd_d_proband vs asd_da_proband	1.60094	1.25669	2.03948	0.000179078	0.000625058
Wamsley	ESRRA_(+)	ESRRA (+)	asd_d_proband vs sibling	2.85699	1.91743	4.25694	2.33498e-08	1.40686e-07
Wamsley	ESRRA_(+)	ESRRA (+)	asd_da_proband vs sibling	1.78457	1.20275	2.64785	0.00335766	0.0091912
Wamsley	ESRRA_(+)	ESRRA (+)	proband vs sibling	2.07763	1.42289	3.03365	4.90811e-05	0.000187554
Wamsley	ESRRB_(+)	ESRRB (+)	asd_d_proband vs asd_da_proband	Inf	NA	NA	0.357837	0.515681
Wamsley	ESRRB_(+)	ESRRB (+)	asd_d_proband vs sibling	Inf	NA	NA	1	1
Wamsley	ESRRB_(+)	ESRRB (+)	asd_da_proband vs sibling	NA	NA	NA	NA	NA
Wamsley	ESRRB_(+)	ESRRB (+)	proband vs sibling	Inf	NA	NA	1	1
Wamsley	ETS1_(+)	ETS1 (+)	asd_d_proband vs asd_da_proband	1.61951	1.39652	1.87812	2.51443e-10	1.87758e-09
Wamsley	ETS1_(+)	ETS1 (+)	asd_d_proband vs sibling	1.88666	1.53324	2.32153	4.42452e-10	3.20919e-09
Wamsley	ETS1_(+)	ETS1 (+)	asd_da_proband vs sibling	1.16495	0.94932	1.42956	0.158336	0.270323
Wamsley	ETS1_(+)	ETS1 (+)	proband vs sibling	1.37049	1.13018	1.6619	0.00101012	0.0030674
Wamsley	ETS2_(+)	ETS2 (+)	asd_d_proband vs asd_da_proband	1.89117	1.66135	2.15277	1.15193e-21	2.02588e-20
Wamsley	ETS2_(+)	ETS2 (+)	asd_d_proband vs sibling	2.37129	1.96038	2.86834	2.29433e-21	3.97365e-20
Wamsley	ETS2_(+)	ETS2 (+)	asd_da_proband vs sibling	1.25388	1.0354	1.51845	0.0207494	0.046905
Wamsley	ETS2_(+)	ETS2 (+)	proband vs sibling	1.58693	1.32548	1.89995	1.52414e-07	8.3443e-07
Wamsley	ETV3_(+)	ETV3 (+)	asd_d_proband vs asd_da_proband	1.54272	1.05308	2.26003	0.0327967	0.0702676
Wamsley	ETV3_(+)	ETV3 (+)	asd_d_proband vs sibling	2.60534	1.41353	4.80199	0.00113765	0.00342044
Wamsley	ETV3_(+)	ETV3 (+)	asd_da_proband vs sibling	1.68879	0.924601	3.08458	0.10826	0.196386
Wamsley	ETV3_(+)	ETV3 (+)	proband vs sibling	1.9787	1.11168	3.52194	0.0196224	0.044847
Wamsley	ETV4_(+)	ETV4 (+)	asd_d_proband vs asd_da_proband	0.897312	0.336777	2.39081	1	1
Wamsley	ETV4_(+)	ETV4 (+)	asd_d_proband vs sibling	Inf	NA	NA	0.0878581	0.164621
Wamsley	ETV4_(+)	ETV4 (+)	asd_da_proband vs sibling	Inf	NA	NA	0.0457368	0.0935489
Wamsley	ETV4_(+)	ETV4 (+)	proband vs sibling	Inf	NA	NA	0.0337247	0.0718168
Wamsley	ETV5_(+)	ETV5 (+)	asd_d_proband vs asd_da_proband	2.00573	1.69394	2.3749	9.83617e-16	1.19159e-14
Wamsley	ETV5_(+)	ETV5 (+)	asd_d_proband vs sibling	3.28324	2.4854	4.33717	9.30518e-21	1.57565e-19
Wamsley	ETV5_(+)	ETV5 (+)	asd_da_proband vs sibling	1.63693	1.23565	2.16853	0.00040989	0.00135687
Wamsley	ETV5_(+)	ETV5 (+)	proband vs sibling	2.1271	1.62811	2.77901	1.44162e-09	9.91932e-09
Wamsley	ETV6_(+)	ETV6 (+)	asd_d_proband vs asd_da_proband	1.69045	1.51654	1.88429	6.46594e-21	1.10309e-19
Wamsley	ETV6_(+)	ETV6 (+)	asd_d_proband vs sibling	2.35233	1.99759	2.77008	7.30649e-28	1.89097e-26
Wamsley	ETV6_(+)	ETV6 (+)	asd_da_proband vs sibling	1.39155	1.18297	1.6369	4.46035e-05	0.000171306
Wamsley	ETV6_(+)	ETV6 (+)	proband vs sibling	1.65556	1.41916	1.93134	1.15037e-11	9.6322e-11
Wamsley	FLI1_(+)	FLI1 (+)	asd_d_proband vs asd_da_proband	1.72369	1.55444	1.91138	1.3337e-24	2.97794e-23
Wamsley	FLI1_(+)	FLI1 (+)	asd_d_proband vs sibling	2.47361	2.11219	2.89687	1.26611e-33	4.40238e-32
Wamsley	FLI1_(+)	FLI1 (+)	asd_da_proband vs sibling	1.43506	1.22623	1.67947	3.87881e-06	1.76327e-05
Wamsley	FLI1_(+)	FLI1 (+)	proband vs sibling	1.73764	1.49672	2.01733	1.08438e-14	1.21659e-13
Wamsley	FOSB_(+)	FOSB (+)	asd_d_proband vs asd_da_proband	1.88005	1.39421	2.5352	4.3475e-05	0.000167395
Wamsley	FOSB_(+)	FOSB (+)	asd_d_proband vs sibling	2.76483	1.73289	4.41129	3.96501e-06	1.79887e-05
Wamsley	FOSB_(+)	FOSB (+)	asd_da_proband vs sibling	1.47061	0.919682	2.35158	0.128393	0.227825
Wamsley	FOSB_(+)	FOSB (+)	proband vs sibling	1.88876	1.21111	2.94557	0.00344419	0.00938855
Wamsley	FOSL2_(+)	FOSL2 (+)	asd_d_proband vs asd_da_proband	2.27919	1.97601	2.62888	9.2539e-30	2.60194e-28
Wamsley	FOSL2_(+)	FOSL2 (+)	asd_d_proband vs sibling	3.52187	2.78736	4.44992	8.62774e-33	2.8071e-31
Wamsley	FOSL2_(+)	FOSL2 (+)	asd_da_proband vs sibling	1.54523	1.21671	1.96244	0.000257437	0.000880348
Wamsley	FOSL2_(+)	FOSL2 (+)	proband vs sibling	2.1377	1.70548	2.67945	4.68282e-13	4.4162e-12
Wamsley	FOS_(+)	FOS (+)	asd_d_proband vs asd_da_proband	1.78736	1.49863	2.13172	1.39031e-10	1.06794e-09
Wamsley	FOS_(+)	FOS (+)	asd_d_proband vs sibling	2.51071	1.91967	3.28372	5.80749e-13	5.43185e-12
Wamsley	FOS_(+)	FOS (+)	asd_da_proband vs sibling	1.4047	1.07415	1.83697	0.0119701	0.0288334
Wamsley	FOS_(+)	FOS (+)	proband vs sibling	1.72772	1.34001	2.22761	9.33877e-06	4.02823e-05
Wamsley	FOXJ2_(+)	FOXJ2 (+)	asd_d_proband vs asd_da_proband	0.89731	0.081365	9.89572	1	1
Wamsley	FOXJ2_(+)	FOXJ2 (+)	asd_d_proband vs sibling	Inf	NA	NA	1	1
Wamsley	FOXJ2_(+)	FOXJ2 (+)	asd_da_proband vs sibling	Inf	NA	NA	1	1
Wamsley	FOXJ2_(+)	FOXJ2 (+)	proband vs sibling	Inf	NA	NA	1	1
Wamsley	FOXK1_(+)	FOXK1 (+)	asd_d_proband vs asd_da_proband	2.2123	1.73174	2.82622	1.99029e-10	1.50594e-09
Wamsley	FOXK1_(+)	FOXK1 (+)	asd_d_proband vs sibling	6.17768	3.68498	10.3565	9.72227e-18	1.37959e-16
Wamsley	FOXK1_(+)	FOXK1 (+)	asd_da_proband vs sibling	2.79242	1.65569	4.70959	2.3204e-05	9.37007e-05
Wamsley	FOXK1_(+)	FOXK1 (+)	proband vs sibling	3.74098	2.2556	6.20452	9.65135e-10	6.77379e-09
Wamsley	FOXN2_(+)	FOXN2 (+)	asd_d_proband vs asd_da_proband	1.52657	1.20933	1.92703	0.000416056	0.00137528
Wamsley	FOXN2_(+)	FOXN2 (+)	asd_d_proband vs sibling	2.58709	1.78176	3.75643	8.37272e-08	4.73173e-07
Wamsley	FOXN2_(+)	FOXN2 (+)	asd_da_proband vs sibling	1.69471	1.17409	2.44617	0.00433139	0.0116536
Wamsley	FOXN2_(+)	FOXN2 (+)	proband vs sibling	1.92923	1.35694	2.74289	0.000104224	0.000379187
Wamsley	FOXN3_(+)	FOXN3 (+)	asd_d_proband vs asd_da_proband	1.67293	1.1586	2.41557	0.00802701	0.020279
Wamsley	FOXN3_(+)	FOXN3 (+)	asd_d_proband vs sibling	2.92434	1.59781	5.35218	0.000177801	0.000621076
Wamsley	FOXN3_(+)	FOXN3 (+)	asd_da_proband vs sibling	1.74804	0.958859	3.18674	0.0662679	0.128941
Wamsley	FOXN3_(+)	FOXN3 (+)	proband vs sibling	2.03578	1.14477	3.62027	0.0114747	0.0279206
Wamsley	FOXO1_(+)	FOXO1 (+)	asd_d_proband vs asd_da_proband	1.90805	1.64826	2.20878	7.92475e-18	1.14232e-16
Wamsley	FOXO1_(+)	FOXO1 (+)	asd_d_proband vs sibling	2.32497	1.87922	2.87645	1.35901e-16	1.77373e-15
Wamsley	FOXO1_(+)	FOXO1 (+)	asd_da_proband vs sibling	1.21851	0.983382	1.50985	0.0760727	0.145654
Wamsley	FOXO1_(+)	FOXO1 (+)	proband vs sibling	1.54473	1.2631	1.88916	1.03804e-05	4.43967e-05
Wamsley	FOXO3_(+)	FOXO3 (+)	asd_d_proband vs asd_da_proband	2.57685	2.10051	3.16121	5.05241e-20	8.18993e-19
Wamsley	FOXO3_(+)	FOXO3 (+)	asd_d_proband vs sibling	4.69184	3.25558	6.76173	8.70807e-23	1.6951e-21
Wamsley	FOXO3_(+)	FOXO3 (+)	asd_da_proband vs sibling	1.82076	1.25071	2.65063	0.0011191	0.00337359
Wamsley	FOXO3_(+)	FOXO3 (+)	proband vs sibling	2.69823	1.88913	3.85386	5.65278e-10	4.06768e-09
Wamsley	FOXO6_(+)	FOXO6 (+)	asd_d_proband vs asd_da_proband	1.79444	0.252771	12.7389	0.620975	0.771972
Wamsley	FOXO6_(+)	FOXO6 (+)	asd_d_proband vs sibling	1.38237	0.125349	15.2451	1	1
Wamsley	FOXO6_(+)	FOXO6 (+)	asd_da_proband vs sibling	0.770364	0.069854	8.49573	1	1
Wamsley	FOXO6_(+)	FOXO6 (+)	proband vs sibling	0.989373	0.110583	8.85182	1	1
Wamsley	FOXP1_(+)	FOXP1 (+)	asd_d_proband vs asd_da_proband	1.93264	1.47992	2.52386	1.61483e-06	7.71022e-06
Wamsley	FOXP1_(+)	FOXP1 (+)	asd_d_proband vs sibling	3.68643	2.31309	5.87516	7.83168e-10	5.59143e-09
Wamsley	FOXP1_(+)	FOXP1 (+)	asd_da_proband vs sibling	1.90746	1.19348	3.04856	0.005047	0.013358
Wamsley	FOXP1_(+)	FOXP1 (+)	proband vs sibling	2.41448	1.54097	3.78315	2.55381e-05	0.00010258
Wamsley	FOXP2_(+)	FOXP2 (+)	asd_d_proband vs asd_da_proband	1.94045	1.73086	2.17541	1.42788e-29	3.99017e-28
Wamsley	FOXP2_(+)	FOXP2 (+)	asd_d_proband vs sibling	3.49602	2.87665	4.24875	8.52183e-46	5.04116e-44
Wamsley	FOXP2_(+)	FOXP2 (+)	asd_da_proband vs sibling	1.80166	1.48054	2.19243	5.45947e-10	3.93479e-09
Wamsley	FOXP2_(+)	FOXP2 (+)	proband vs sibling	2.28531	1.89445	2.75682	8.33675e-22	1.48335e-20
Wamsley	FOXP4_(+)	FOXP4 (+)	asd_d_proband vs asd_da_proband	0.897318	0.224417	3.58787	1	1
Wamsley	FOXP4_(+)	FOXP4 (+)	asd_d_proband vs sibling	2.07362	0.215698	19.9348	0.649587	0.797762
Wamsley	FOXP4_(+)	FOXP4 (+)	asd_da_proband vs sibling	2.31091	0.278214	19.1949	0.681579	0.822627
Wamsley	FOXP4_(+)	FOXP4 (+)	proband vs sibling	2.22595	0.282013	17.5695	0.698038	0.836507
Wamsley	FOXQ1_(+)	FOXQ1 (+)	asd_d_proband vs asd_da_proband	0.224321	0.0280565	1.79351	0.171204	0.287655
Wamsley	FOXQ1_(+)	FOXQ1 (+)	asd_d_proband vs sibling	0.691181	0.0432326	11.0503	1	1
Wamsley	FOXQ1_(+)	FOXQ1 (+)	asd_da_proband vs sibling	3.08122	0.385378	24.6353	0.459814	0.626145
Wamsley	FOXQ1_(+)	FOXQ1 (+)	proband vs sibling	2.22597	0.282017	17.5697	0.698038	0.836507
Wamsley	GABPA_(+)	GABPA (+)	asd_d_proband vs asd_da_proband	1.8916	1.54692	2.31308	7.60043e-10	5.44339e-09
Wamsley	GABPA_(+)	GABPA (+)	asd_d_proband vs sibling	2.45064	1.81686	3.30551	3.93588e-10	2.86847e-09
Wamsley	GABPA_(+)	GABPA (+)	asd_da_proband vs sibling	1.29554	0.958786	1.75057	0.0974699	0.180478
Wamsley	GABPA_(+)	GABPA (+)	proband vs sibling	1.60544	1.20863	2.13253	0.000661389	0.00208486
Wamsley	GABPB1_(+)	GABPB1 (+)	asd_d_proband vs asd_da_proband	1.63906	1.30018	2.06628	3.44348e-05	0.0001351
Wamsley	GABPB1_(+)	GABPB1 (+)	asd_d_proband vs sibling	3.50724	2.32132	5.29903	2.6166e-11	2.12453e-10
Wamsley	GABPB1_(+)	GABPB1 (+)	asd_da_proband vs sibling	2.13978	1.42044	3.22342	0.000103075	0.000375307
Wamsley	GABPB1_(+)	GABPB1 (+)	proband vs sibling	2.5375	1.7092	3.76719	2.51297e-07	1.32945e-06
Wamsley	GLI2_(+)	GLI2 (+)	asd_d_proband vs asd_da_proband	Inf	NA	NA	0.357831	0.515681
Wamsley	GLI2_(+)	GLI2 (+)	asd_d_proband vs sibling	0.172801	0.0193141	1.54603	0.166177	0.281493
Wamsley	GLI2_(+)	GLI2 (+)	asd_da_proband vs sibling	0	NA	NA	0.00597784	0.0155151
Wamsley	GLI2_(+)	GLI2 (+)	proband vs sibling	0.0618334	0.00691116	0.553217	0.00650368	0.0168036
Wamsley	GMEB1_(+)	GMEB1 (+)	asd_d_proband vs asd_da_proband	2.69189	1.8382	3.94205	3.79423e-07	1.95949e-06
Wamsley	GMEB1_(+)	GMEB1 (+)	asd_d_proband vs sibling	15.2064	4.78125	48.3631	4.64675e-12	4.04702e-11
Wamsley	GMEB1_(+)	GMEB1 (+)	asd_da_proband vs sibling	5.64899	1.75409	18.1924	0.00045909	0.00150227
Wamsley	GMEB1_(+)	GMEB1 (+)	proband vs sibling	8.32696	2.64119	26.2527	7.53859e-07	3.76104e-06
Wamsley	GRHL1_(+)	GRHL1 (+)	asd_d_proband vs asd_da_proband	NA	NA	NA	NA	NA
Wamsley	GRHL1_(+)	GRHL1 (+)	asd_d_proband vs sibling	0	NA	NA	0.408727	0.572494
Wamsley	GRHL1_(+)	GRHL1 (+)	asd_da_proband vs sibling	0	NA	NA	0.278069	0.424049
Wamsley	GRHL1_(+)	GRHL1 (+)	proband vs sibling	0	NA	NA	0.198286	0.324075
Wamsley	GTF2B_(+)	GTF2B (+)	asd_d_proband vs asd_da_proband	1.17771	0.679186	2.04214	0.56857	0.726259
Wamsley	GTF2B_(+)	GTF2B (+)	asd_d_proband vs sibling	2.07363	0.88153	4.87783	0.122542	0.219066
Wamsley	GTF2B_(+)	GTF2B (+)	asd_da_proband vs sibling	1.76074	0.77718	3.98905	0.211292	0.342139
Wamsley	GTF2B_(+)	GTF2B (+)	proband vs sibling	1.73137	0.784245	3.82232	0.238627	0.377543
Wamsley	GTF3C2_(+)	GTF3C2 (+)	asd_d_proband vs asd_da_proband	0	NA	NA	0.167713	0.283043
Wamsley	GTF3C2_(+)	GTF3C2 (+)	asd_d_proband vs sibling	NA	NA	NA	NA	NA
Wamsley	GTF3C2_(+)	GTF3C2 (+)	asd_da_proband vs sibling	Inf	NA	NA	0.331405	0.487582
Wamsley	GTF3C2_(+)	GTF3C2 (+)	proband vs sibling	Inf	NA	NA	0.590419	0.744356
Wamsley	HBP1_(+)	HBP1 (+)	asd_d_proband vs asd_da_proband	1.68903	1.04229	2.73706	0.0391835	0.0815726
Wamsley	HBP1_(+)	HBP1 (+)	asd_d_proband vs sibling	2.76481	1.27409	5.99975	0.00914139	0.0226916
Wamsley	HBP1_(+)	HBP1 (+)	asd_da_proband vs sibling	1.63693	0.757787	3.53599	0.231872	0.368777
Wamsley	HBP1_(+)	HBP1 (+)	proband vs sibling	1.97869	0.948805	4.12646	0.0747483	0.14335
Wamsley	HDAC2_(+)	HDAC2 (+)	asd_d_proband vs asd_da_proband	1.7422	1.3724	2.21164	5.92196e-06	2.62398e-05
Wamsley	HDAC2_(+)	HDAC2 (+)	asd_d_proband vs sibling	2.96551	2.00601	4.38393	2.33202e-09	1.57135e-08
Wamsley	HDAC2_(+)	HDAC2 (+)	asd_da_proband vs sibling	1.70216	1.15267	2.5136	0.00579163	0.015092
Wamsley	HDAC2_(+)	HDAC2 (+)	proband vs sibling	2.06646	1.42383	2.99916	4.52915e-05	0.000173802
Wamsley	HDX_(+)	HDX (+)	asd_d_proband vs asd_da_proband	2.69191	1.20937	5.99188	0.0195302	0.0446586
Wamsley	HDX_(+)	HDX (+)	asd_d_proband vs sibling	3.45608	1.00055	11.938	0.052169	0.10496
Wamsley	HDX_(+)	HDX (+)	asd_da_proband vs sibling	1.28388	0.35334	4.66501	1	1
Wamsley	HDX_(+)	HDX (+)	proband vs sibling	1.97869	0.595835	6.57099	0.33803	0.496046
Wamsley	HES1_(+)	HES1 (+)	asd_d_proband vs asd_da_proband	2.63909	1.70704	4.08006	1.08603e-05	4.63189e-05
Wamsley	HES1_(+)	HES1 (+)	asd_d_proband vs sibling	17.2799	4.20466	71.0151	1.64922e-09	1.12796e-08
Wamsley	HES1_(+)	HES1 (+)	asd_da_proband vs sibling	6.54765	1.57306	27.2537	0.00129574	0.00386009
Wamsley	HES1_(+)	HES1 (+)	proband vs sibling	9.52235	2.33931	38.7616	1.2384e-05	5.21825e-05
Wamsley	HES6_(+)	HES6 (+)	asd_d_proband vs asd_da_proband	0.512737	0.106516	2.46817	0.504499	0.666861
Wamsley	HES6_(+)	HES6 (+)	asd_d_proband vs sibling	0.345595	0.0633002	1.88681	0.234185	0.371686
Wamsley	HES6_(+)	HES6 (+)	asd_da_proband vs sibling	0.674019	0.197312	2.30245	0.511693	0.674807
Wamsley	HES6_(+)	HES6 (+)	proband vs sibling	0.556497	0.171378	1.80706	0.303962	0.455567
Wamsley	HESX1_(+)	HESX1 (+)	asd_d_proband vs asd_da_proband	1.79462	0.112251	28.6915	1	1
Wamsley	HESX1_(+)	HESX1 (+)	asd_d_proband vs sibling	0.345599	0.0313377	3.81134	0.571313	0.728134
Wamsley	HESX1_(+)	HESX1 (+)	asd_da_proband vs sibling	0.192575	0.0174621	2.12376	0.18895	0.311939
Wamsley	HESX1_(+)	HESX1 (+)	proband vs sibling	0.247323	0.0348388	1.75576	0.178169	0.29786
Wamsley	HEY2_(+)	HEY2 (+)	asd_d_proband vs asd_da_proband	1.12163	0.366936	3.42854	1	1
Wamsley	HEY2_(+)	HEY2 (+)	asd_d_proband vs sibling	1.728	0.335256	8.90654	0.707912	0.842797
Wamsley	HEY2_(+)	HEY2 (+)	asd_da_proband vs sibling	1.54061	0.327159	7.25483	0.736304	0.867977
Wamsley	HEY2_(+)	HEY2 (+)	proband vs sibling	1.60766	0.362795	7.12408	0.749896	0.876739
Wamsley	HIC2_(+)	HIC2 (+)	asd_d_proband vs asd_da_proband	1.84101	1.42559	2.37748	3.25876e-06	1.49785e-05
Wamsley	HIC2_(+)	HIC2 (+)	asd_d_proband vs sibling	5.14085	3.05056	8.66344	2.03778e-13	1.99615e-12
Wamsley	HIC2_(+)	HIC2 (+)	asd_da_proband vs sibling	2.79241	1.65568	4.70957	2.32039e-05	9.37007e-05
Wamsley	HIC2_(+)	HIC2 (+)	proband vs sibling	3.44726	2.07573	5.72501	2.08346e-08	1.26536e-07
Wamsley	HIF1A_(+)	HIF1A (+)	asd_d_proband vs asd_da_proband	1.10778	0.77869	1.57594	0.584985	0.740786
Wamsley	HIF1A_(+)	HIF1A (+)	asd_d_proband vs sibling	2.03296	1.1726	3.52459	0.00907117	0.0225664
Wamsley	HIF1A_(+)	HIF1A (+)	asd_da_proband vs sibling	1.83517	1.08792	3.09569	0.0234686	0.052146
Wamsley	HIF1A_(+)	HIF1A (+)	proband vs sibling	1.8623	1.12285	3.08872	0.0122623	0.0294476
Wamsley	HINFP_(+)	HINFP (+)	asd_d_proband vs asd_da_proband	2.39276	0.830228	6.89605	0.102718	0.188054
Wamsley	HINFP_(+)	HINFP (+)	asd_d_proband vs sibling	1.84326	0.489012	6.94787	0.542134	0.702538
Wamsley	HINFP_(+)	HINFP (+)	asd_da_proband vs sibling	0.770347	0.192662	3.08019	0.715503	0.849613
Wamsley	HINFP_(+)	HINFP (+)	proband vs sibling	1.15427	0.331716	4.01653	1	1
Wamsley	HIST1H2BN_(+)	HIST1H2BN (+)	asd_d_proband vs asd_da_proband	1.19638	0.489049	2.92677	0.816093	0.931654
Wamsley	HIST1H2BN_(+)	HIST1H2BN (+)	asd_d_proband vs sibling	1.38239	0.416273	4.59074	0.771754	0.894943
Wamsley	HIST1H2BN_(+)	HIST1H2BN (+)	asd_da_proband vs sibling	1.15547	0.372664	3.58262	1	1
Wamsley	HIST1H2BN_(+)	HIST1H2BN (+)	proband vs sibling	1.23667	0.4227	3.61807	1	1
Wamsley	HIVEP1_(+)	HIVEP1 (+)	asd_d_proband vs asd_da_proband	0	NA	NA	0.540419	0.701941
Wamsley	HIVEP1_(+)	HIVEP1 (+)	asd_d_proband vs sibling	0	NA	NA	0.408695	0.572494
Wamsley	HIVEP1_(+)	HIVEP1 (+)	asd_da_proband vs sibling	0.770303	0.0698485	8.49506	1	1
Wamsley	HIVEP1_(+)	HIVEP1 (+)	proband vs sibling	0.494658	0.044854	5.45519	0.484704	0.647733
Wamsley	HLF_(+)	HLF (+)	asd_d_proband vs asd_da_proband	2.16027	1.86219	2.50606	2.98182e-24	6.49865e-23
Wamsley	HLF_(+)	HLF (+)	asd_d_proband vs sibling	3.58681	2.79668	4.60016	4.19026e-30	1.20042e-28
Wamsley	HLF_(+)	HLF (+)	asd_da_proband vs sibling	1.66035	1.28935	2.13811	4.72854e-05	0.000181148
Wamsley	HLF_(+)	HLF (+)	proband vs sibling	2.25612	1.77471	2.8681	2.03622e-13	1.99615e-12
Wamsley	HLTF_(+)	HLTF (+)	asd_d_proband vs asd_da_proband	1.7947	0.112257	28.6928	1	1
Wamsley	HLTF_(+)	HLTF (+)	asd_d_proband vs sibling	Inf	NA	NA	1	1
Wamsley	HLTF_(+)	HLTF (+)	asd_da_proband vs sibling	Inf	NA	NA	1	1
Wamsley	HLTF_(+)	HLTF (+)	proband vs sibling	Inf	NA	NA	1	1
Wamsley	HMBOX1_(+)	HMBOX1 (+)	asd_d_proband vs asd_da_proband	1.4683	0.608453	3.54324	0.484545	0.647733
Wamsley	HMBOX1_(+)	HMBOX1 (+)	asd_d_proband vs sibling	6.22091	0.788149	49.102	0.0555957	0.110587
Wamsley	HMBOX1_(+)	HMBOX1 (+)	asd_da_proband vs sibling	4.23682	0.547002	32.8164	0.198849	0.32453
Wamsley	HMBOX1_(+)	HMBOX1 (+)	proband vs sibling	4.94685	0.663906	36.8596	0.100874	0.1855
Wamsley	HMGB3_(+)	HMGB3 (+)	asd_d_proband vs asd_da_proband	0.966329	0.385546	2.422	1	1
Wamsley	HMGB3_(+)	HMGB3 (+)	asd_d_proband vs sibling	2.41921	0.502568	11.6454	0.325144	0.48023
Wamsley	HMGB3_(+)	HMGB3 (+)	asd_da_proband vs sibling	2.50351	0.564957	11.0939	0.26213	0.407648
Wamsley	HMGB3_(+)	HMGB3 (+)	proband vs sibling	2.47335	0.578119	10.5816	0.287498	0.437246
Wamsley	HNF4G_(+)	HNF4G (+)	asd_d_proband vs asd_da_proband	5.38377	0.560021	51.7571	0.134089	0.235917
Wamsley	HNF4G_(+)	HNF4G (+)	asd_d_proband vs sibling	0.691208	0.13951	3.42462	0.693714	0.83352
Wamsley	HNF4G_(+)	HNF4G (+)	asd_da_proband vs sibling	0.128387	0.0133548	1.23425	0.0680633	0.131927
Wamsley	HNF4G_(+)	HNF4G (+)	proband vs sibling	0.329784	0.0738097	1.47348	0.145107	0.251332
Wamsley	HSF1_(+)	HSF1 (+)	asd_d_proband vs asd_da_proband	1.49548	0.456408	4.90016	0.53772	0.699804
Wamsley	HSF1_(+)	HSF1 (+)	asd_d_proband vs sibling	1.72801	0.335258	8.9066	0.707911	0.842797
Wamsley	HSF1_(+)	HSF1 (+)	asd_da_proband vs sibling	1.15548	0.233217	5.72489	1	1
Wamsley	HSF1_(+)	HSF1 (+)	proband vs sibling	1.23668	0.27097	5.64413	1	1
Wamsley	HSF2_(+)	HSF2 (+)	asd_d_proband vs asd_da_proband	NA	NA	NA	NA	NA
Wamsley	HSF2_(+)	HSF2 (+)	asd_d_proband vs sibling	0	NA	NA	0.167026	0.282127
Wamsley	HSF2_(+)	HSF2 (+)	asd_da_proband vs sibling	0	NA	NA	0.0773126	0.147726
Wamsley	HSF2_(+)	HSF2 (+)	proband vs sibling	0	NA	NA	0.039316	0.081811
Wamsley	HSF4_(+)	HSF4 (+)	asd_d_proband vs asd_da_proband	1.7946	0.629478	5.11627	0.276121	0.422525
Wamsley	HSF4_(+)	HSF4 (+)	asd_d_proband vs sibling	1.61284	0.417067	6.237	0.541851	0.702538
Wamsley	HSF4_(+)	HSF4 (+)	asd_da_proband vs sibling	0.898719	0.232402	3.47543	1	1
Wamsley	HSF4_(+)	HSF4 (+)	proband vs sibling	1.15425	0.331711	4.01646	1	1
Wamsley	IKZF1_(+)	IKZF1 (+)	asd_d_proband vs asd_da_proband	1.70878	1.50354	1.94205	4.76044e-16	5.9084e-15
Wamsley	IKZF1_(+)	IKZF1 (+)	asd_d_proband vs sibling	2.38025	1.96236	2.88712	5.15845e-21	8.83337e-20
Wamsley	IKZF1_(+)	IKZF1 (+)	asd_da_proband vs sibling	1.39295	1.14959	1.68782	0.000605896	0.00192997
Wamsley	IKZF1_(+)	IKZF1 (+)	proband vs sibling	1.65511	1.37942	1.98591	1.1538e-08	7.16995e-08
Wamsley	IRF1_(+)	IRF1 (+)	asd_d_proband vs asd_da_proband	1.77561	1.45061	2.17341	3.35817e-08	1.98656e-07
Wamsley	IRF1_(+)	IRF1 (+)	asd_d_proband vs sibling	2.63787	1.92596	3.61293	7.20166e-11	5.61705e-10
Wamsley	IRF1_(+)	IRF1 (+)	asd_da_proband vs sibling	1.48562	1.08505	2.03406	0.0136874	0.0323708
Wamsley	IRF1_(+)	IRF1 (+)	proband vs sibling	1.81717	1.34829	2.4491	3.04471e-05	0.000120807
Wamsley	IRF2_(+)	IRF2 (+)	asd_d_proband vs asd_da_proband	1.46465	1.20421	1.78141	0.000150295	0.000531104
Wamsley	IRF2_(+)	IRF2 (+)	asd_d_proband vs sibling	2.20701	1.6391	2.97169	3.61491e-08	2.13013e-07
Wamsley	IRF2_(+)	IRF2 (+)	asd_da_proband vs sibling	1.50685	1.12651	2.01561	0.00500427	0.0132603
Wamsley	IRF2_(+)	IRF2 (+)	proband vs sibling	1.68797	1.27833	2.22888	0.000107728	0.000390376
Wamsley	IRF3_(+)	IRF3 (+)	asd_d_proband vs asd_da_proband	1.41004	0.640135	3.10591	0.408455	0.572494
Wamsley	IRF3_(+)	IRF3 (+)	asd_d_proband vs sibling	0.76033	0.322913	1.79027	0.658052	0.805327
Wamsley	IRF3_(+)	IRF3 (+)	asd_da_proband vs sibling	0.539227	0.239519	1.21395	0.168752	0.28427
Wamsley	IRF3_(+)	IRF3 (+)	proband vs sibling	0.593611	0.283871	1.24132	0.193297	0.317972
Wamsley	IRF7_(+)	IRF7 (+)	asd_d_proband vs asd_da_proband	0.914892	0.570494	1.4672	0.812249	0.928664
Wamsley	IRF7_(+)	IRF7 (+)	asd_d_proband vs sibling	2.99523	1.23286	7.27694	0.0111024	0.0270724
Wamsley	IRF7_(+)	IRF7 (+)	asd_da_proband vs sibling	3.27386	1.40503	7.62843	0.00271281	0.0075716
Wamsley	IRF7_(+)	IRF7 (+)	proband vs sibling	3.05049	1.32756	7.00946	0.00449803	0.012045
Wamsley	IRF8_(+)	IRF8 (+)	asd_d_proband vs asd_da_proband	1.34297	1.05242	1.71374	0.0206352	0.0467164
Wamsley	IRF8_(+)	IRF8 (+)	asd_d_proband vs sibling	1.90503	1.33264	2.72327	0.000285342	0.000969226
Wamsley	IRF8_(+)	IRF8 (+)	asd_da_proband vs sibling	1.41852	1.00446	2.00325	0.0528077	0.106058
Wamsley	IRF8_(+)	IRF8 (+)	proband vs sibling	1.53228	1.10173	2.13109	0.0103938	0.0255066
Wamsley	IVD_(+)	IVD (+)	asd_d_proband vs asd_da_proband	NA	NA	NA	NA	NA
Wamsley	IVD_(+)	IVD (+)	asd_d_proband vs sibling	NA	NA	NA	NA	NA
Wamsley	IVD_(+)	IVD (+)	asd_da_proband vs sibling	NA	NA	NA	NA	NA
Wamsley	IVD_(+)	IVD (+)	proband vs sibling	NA	NA	NA	NA	NA
Wamsley	JDP2_(+)	JDP2 (+)	asd_d_proband vs asd_da_proband	1.08763	0.624123	1.89537	0.775603	0.897807
Wamsley	JDP2_(+)	JDP2 (+)	asd_d_proband vs sibling	1.25674	0.602173	2.62281	0.588487	0.743155
Wamsley	JDP2_(+)	JDP2 (+)	asd_da_proband vs sibling	1.15548	0.583999	2.28619	0.739747	0.870909
Wamsley	JDP2_(+)	JDP2 (+)	proband vs sibling	1.12426	0.585316	2.15944	0.872497	0.980564
Wamsley	JUNB_(+)	JUNB (+)	asd_d_proband vs asd_da_proband	1.66121	1.4095	1.95787	2.30972e-09	1.55864e-08
Wamsley	JUNB_(+)	JUNB (+)	asd_d_proband vs sibling	2.28182	1.78498	2.91695	3.17516e-12	2.83031e-11
Wamsley	JUNB_(+)	JUNB (+)	asd_da_proband vs sibling	1.37358	1.07679	1.75218	0.0098243	0.0242573
Wamsley	JUNB_(+)	JUNB (+)	proband vs sibling	1.62408	1.28918	2.04598	1.59e-05	6.60806e-05
Wamsley	JUND_(+)	JUND (+)	asd_d_proband vs asd_da_proband	2.07314	1.89064	2.27326	5.87093e-54	4.69159e-52
Wamsley	JUND_(+)	JUND (+)	asd_d_proband vs sibling	3.04944	2.63514	3.52888	1.23405e-61	1.371e-59
Wamsley	JUND_(+)	JUND (+)	asd_da_proband vs sibling	1.47093	1.26845	1.70573	1.56151e-07	8.52837e-07
Wamsley	JUND_(+)	JUND (+)	proband vs sibling	1.93617	1.68321	2.22714	1.18064e-23	2.42244e-22
Wamsley	JUN_(+)	JUN (+)	asd_d_proband vs asd_da_proband	1.49248	1.26069	1.76688	4.72453e-06	2.13706e-05
Wamsley	JUN_(+)	JUN (+)	asd_d_proband vs sibling	1.87613	1.47531	2.38586	1.20951e-07	6.71052e-07
Wamsley	JUN_(+)	JUN (+)	asd_da_proband vs sibling	1.25706	0.993959	1.58981	0.0613229	0.120503
Wamsley	JUN_(+)	JUN (+)	proband vs sibling	1.43238	1.14665	1.78931	0.00121775	0.00364206
Wamsley	KDM2A_(+)	KDM2A (+)	asd_d_proband vs asd_da_proband	1.6057	0.834626	3.08914	0.165725	0.280937
Wamsley	KDM2A_(+)	KDM2A (+)	asd_d_proband vs sibling	5.87529	1.35743	25.4297	0.00831349	0.0208754
Wamsley	KDM2A_(+)	KDM2A (+)	asd_da_proband vs sibling	3.65901	0.852291	15.7087	0.084929	0.160055
Wamsley	KDM2A_(+)	KDM2A (+)	proband vs sibling	4.3284	1.04107	17.996	0.0228905	0.051136
Wamsley	KDM5A_(+)	KDM5A (+)	asd_d_proband vs asd_da_proband	1.65519	1.51466	1.80877	2.75113e-28	7.2857e-27
Wamsley	KDM5A_(+)	KDM5A (+)	asd_d_proband vs sibling	3.00163	2.58891	3.48015	2.98479e-58	2.89271e-56
Wamsley	KDM5A_(+)	KDM5A (+)	asd_da_proband vs sibling	1.81346	1.5658	2.10029	4.26294e-17	5.71108e-16
Wamsley	KDM5A_(+)	KDM5A (+)	proband vs sibling	2.14588	1.86398	2.47041	1.02352e-31	3.17151e-30
Wamsley	KLF10_(+)	KLF10 (+)	asd_d_proband vs asd_da_proband	1.19639	0.608389	2.3527	0.600665	0.755392
Wamsley	KLF10_(+)	KLF10 (+)	asd_d_proband vs sibling	2.4192	0.796318	7.34951	0.149443	0.257748
Wamsley	KLF10_(+)	KLF10 (+)	asd_da_proband vs sibling	2.02208	0.694113	5.8907	0.263833	0.408901
Wamsley	KLF10_(+)	KLF10 (+)	proband vs sibling	2.16419	0.769186	6.08916	0.160987	0.274026
Wamsley	KLF11_(+)	KLF11 (+)	asd_d_proband vs asd_da_proband	0.815728	0.443079	1.50179	0.550883	0.712659
Wamsley	KLF11_(+)	KLF11 (+)	asd_d_proband vs sibling	0.942563	0.432931	2.05211	1	1
Wamsley	KLF11_(+)	KLF11 (+)	asd_da_proband vs sibling	1.15549	0.584002	2.2862	0.739747	0.870909
Wamsley	KLF11_(+)	KLF11 (+)	proband vs sibling	1.05681	0.548144	2.03751	1	1
Wamsley	KLF13_(+)	KLF13 (+)	asd_d_proband vs asd_da_proband	1.5185	1.06039	2.17453	0.0280338	0.0608936
Wamsley	KLF13_(+)	KLF13 (+)	asd_d_proband vs sibling	2.11202	1.24039	3.59616	0.0057788	0.0150845
Wamsley	KLF13_(+)	KLF13 (+)	asd_da_proband vs sibling	1.39085	0.825216	2.34421	0.269647	0.416495
Wamsley	KLF13_(+)	KLF13 (+)	proband vs sibling	1.59395	0.97015	2.61884	0.0654807	0.127682
Wamsley	KLF15_(+)	KLF15 (+)	asd_d_proband vs asd_da_proband	1.07678	0.257334	4.50564	1	1
Wamsley	KLF15_(+)	KLF15 (+)	asd_d_proband vs sibling	1.0368	0.173244	6.20486	1	1
Wamsley	KLF15_(+)	KLF15 (+)	asd_da_proband vs sibling	0.962872	0.186811	4.96289	1	1
Wamsley	KLF15_(+)	KLF15 (+)	proband vs sibling	0.989326	0.21009	4.65879	1	1
Wamsley	KLF16_(+)	KLF16 (+)	asd_d_proband vs asd_da_proband	2.01061	1.55113	2.6062	1.75531e-07	9.50704e-07
Wamsley	KLF16_(+)	KLF16 (+)	asd_d_proband vs sibling	2.78787	1.86924	4.15796	4.87001e-08	2.81867e-07
Wamsley	KLF16_(+)	KLF16 (+)	asd_da_proband vs sibling	1.38658	0.925281	2.07785	0.128126	0.227442
Wamsley	KLF16_(+)	KLF16 (+)	proband vs sibling	1.78907	1.22131	2.62078	0.00178954	0.00519194
Wamsley	KLF2_(+)	KLF2 (+)	asd_d_proband vs asd_da_proband	2.28666	1.80751	2.89283	6.28709e-12	5.40334e-11
Wamsley	KLF2_(+)	KLF2 (+)	asd_d_proband vs sibling	3.41284	2.33404	4.99027	1.35861e-12	1.24266e-11
Wamsley	KLF2_(+)	KLF2 (+)	asd_da_proband vs sibling	1.4925	1.0119	2.20135	0.0488011	0.0987512
Wamsley	KLF2_(+)	KLF2 (+)	proband vs sibling	2.10237	1.45757	3.0324	1.91998e-05	7.85054e-05
Wamsley	KLF3_(+)	KLF3 (+)	asd_d_proband vs asd_da_proband	0.598202	0.217415	1.64591	0.36082	0.518421
Wamsley	KLF3_(+)	KLF3 (+)	asd_d_proband vs sibling	0.864001	0.232012	3.21749	1	1
Wamsley	KLF3_(+)	KLF3 (+)	asd_da_proband vs sibling	1.44433	0.479368	4.35176	0.616585	0.769676
Wamsley	KLF3_(+)	KLF3 (+)	proband vs sibling	1.23667	0.422699	3.61806	1	1
Wamsley	KLF4_(+)	KLF4 (+)	asd_d_proband vs asd_da_proband	2.21461	1.50744	3.25353	5.82062e-05	0.000220941
Wamsley	KLF4_(+)	KLF4 (+)	asd_d_proband vs sibling	3.08385	1.69002	5.62723	8.39763e-05	0.000309978
Wamsley	KLF4_(+)	KLF4 (+)	asd_da_proband vs sibling	1.3925	0.753452	2.57356	0.316792	0.469876
Wamsley	KLF4_(+)	KLF4 (+)	proband vs sibling	1.84551	1.03446	3.29246	0.0410053	0.0848225
Wamsley	KLF6_(+)	KLF6 (+)	asd_d_proband vs asd_da_proband	1.95774	1.66224	2.30578	1.29993e-15	1.55005e-14
Wamsley	KLF6_(+)	KLF6 (+)	asd_d_proband vs sibling	3.45604	2.61939	4.55991	5.4067e-23	1.05697e-21
Wamsley	KLF6_(+)	KLF6 (+)	asd_da_proband vs sibling	1.76532	1.33517	2.33405	3.1173e-05	0.000123365
Wamsley	KLF6_(+)	KLF6 (+)	proband vs sibling	2.26314	1.73369	2.95427	3.78814e-11	3.04835e-10
Wamsley	KLF8_(+)	KLF8 (+)	asd_d_proband vs asd_da_proband	0	NA	NA	0.540425	0.701941
Wamsley	KLF8_(+)	KLF8 (+)	asd_d_proband vs sibling	0	NA	NA	0.408708	0.572494
Wamsley	KLF8_(+)	KLF8 (+)	asd_da_proband vs sibling	0.770308	0.069849	8.49512	1	1
Wamsley	KLF8_(+)	KLF8 (+)	proband vs sibling	0.494651	0.0448533	5.45511	0.4847	0.647733
Wamsley	KLF9_(+)	KLF9 (+)	asd_d_proband vs asd_da_proband	1.46831	1.05248	2.04843	0.0272006	0.0593101
Wamsley	KLF9_(+)	KLF9 (+)	asd_d_proband vs sibling	3.62884	1.95733	6.72776	5.13141e-06	2.29831e-05
Wamsley	KLF9_(+)	KLF9 (+)	asd_da_proband vs sibling	2.47144	1.34517	4.54073	0.00191463	0.00553022
Wamsley	KLF9_(+)	KLF9 (+)	proband vs sibling	2.80315	1.55351	5.058	0.000119877	0.000431311
Wamsley	LAS1L_(+)	LAS1L (+)	asd_d_proband vs asd_da_proband	1.7946	0.252793	12.74	0.620961	0.771972
Wamsley	LAS1L_(+)	LAS1L (+)	asd_d_proband vs sibling	0.691191	0.0973635	4.90681	1	1
Wamsley	LAS1L_(+)	LAS1L (+)	asd_da_proband vs sibling	0.385151	0.0542537	2.73421	0.309842	0.460936
Wamsley	LAS1L_(+)	LAS1L (+)	proband vs sibling	0.494662	0.0906038	2.70067	0.340433	0.498158
Wamsley	LEF1_(+)	LEF1 (+)	asd_d_proband vs asd_da_proband	1.95774	1.57324	2.43622	2.17803e-09	1.47195e-08
Wamsley	LEF1_(+)	LEF1 (+)	asd_d_proband vs sibling	1.78651	1.34174	2.37871	4.42812e-05	0.000170212
Wamsley	LEF1_(+)	LEF1 (+)	asd_da_proband vs sibling	0.912534	0.682882	1.21942	0.546445	0.707521
Wamsley	LEF1_(+)	LEF1 (+)	proband vs sibling	1.1758	0.899872	1.53634	0.26999	0.416884
Wamsley	LHX6_(+)	LHX6 (+)	asd_d_proband vs asd_da_proband	2.10305	1.5066	2.93561	1.73701e-05	7.17325e-05
Wamsley	LHX6_(+)	LHX6 (+)	asd_d_proband vs sibling	3.24004	1.88864	5.55845	2.9473e-06	1.3685e-05
Wamsley	LHX6_(+)	LHX6 (+)	asd_da_proband vs sibling	1.54064	0.890809	2.66453	0.134471	0.2364
Wamsley	LHX6_(+)	LHX6 (+)	proband vs sibling	2.04054	1.21455	3.42825	0.00509182	0.013461
Wamsley	LMO2_(+)	LMO2 (+)	asd_d_proband vs asd_da_proband	1.2079	0.786912	1.85411	0.433762	0.597999
Wamsley	LMO2_(+)	LMO2 (+)	asd_d_proband vs sibling	1.27328	0.728389	2.22578	0.489177	0.65191
Wamsley	LMO2_(+)	LMO2 (+)	asd_da_proband vs sibling	1.05413	0.623318	1.78269	0.895475	1
Wamsley	LMO2_(+)	LMO2 (+)	proband vs sibling	1.10651	0.672901	1.81953	0.805704	0.923034
Wamsley	MAFB_(+)	MAFB (+)	asd_d_proband vs asd_da_proband	1.92752	1.1412	3.25565	0.0170185	0.0392675
Wamsley	MAFB_(+)	MAFB (+)	asd_d_proband vs sibling	3.34084	1.38706	8.04667	0.00511732	0.0135049
Wamsley	MAFB_(+)	MAFB (+)	asd_da_proband vs sibling	1.73323	0.715614	4.19792	0.249172	0.391357
Wamsley	MAFB_(+)	MAFB (+)	proband vs sibling	2.26726	0.976195	5.26584	0.0532191	0.106758
Wamsley	MAFF_(+)	MAFF (+)	asd_d_proband vs asd_da_proband	1.81852	1.32183	2.50185	0.000329174	0.00110249
Wamsley	MAFF_(+)	MAFF (+)	asd_d_proband vs sibling	2.76484	1.6724	4.57086	2.26869e-05	9.18568e-05
Wamsley	MAFF_(+)	MAFF (+)	asd_da_proband vs sibling	1.52037	0.919033	2.51519	0.10759	0.195638
Wamsley	MAFF_(+)	MAFF (+)	proband vs sibling	1.86154	1.15352	3.00414	0.00770738	0.0195256
Wamsley	MAFG_(+)	MAFG (+)	asd_d_proband vs asd_da_proband	2.01892	1.57879	2.58174	2.93427e-08	1.75401e-07
Wamsley	MAFG_(+)	MAFG (+)	asd_d_proband vs sibling	2.52198	1.75302	3.62823	9.43724e-08	5.31355e-07
Wamsley	MAFG_(+)	MAFG (+)	asd_da_proband vs sibling	1.24917	0.86409	1.80586	0.248193	0.390507
Wamsley	MAFG_(+)	MAFG (+)	proband vs sibling	1.63109	1.15427	2.30489	0.00435458	0.0117021
Wamsley	MAFK_(+)	MAFK (+)	asd_d_proband vs asd_da_proband	1.4683	1.07535	2.00484	0.0166959	0.0387219
Wamsley	MAFK_(+)	MAFK (+)	asd_d_proband vs sibling	2.26213	1.40333	3.64649	0.000480315	0.00156386
Wamsley	MAFK_(+)	MAFK (+)	asd_da_proband vs sibling	1.54064	0.965618	2.4581	0.0706532	0.136194
Wamsley	MAFK_(+)	MAFK (+)	proband vs sibling	1.7426	1.11499	2.7235	0.0138274	0.0326477
Wamsley	MAF_(+)	MAF (+)	asd_d_proband vs asd_da_proband	2.24325	1.65913	3.03301	1.52366e-07	8.3443e-07
Wamsley	MAF_(+)	MAF (+)	asd_d_proband vs sibling	3.86263	2.30529	6.47205	6.06117e-09	3.91612e-08
Wamsley	MAF_(+)	MAF (+)	asd_da_proband vs sibling	1.72189	1.01773	2.91325	0.0482652	0.0977972
Wamsley	MAF_(+)	MAF (+)	proband vs sibling	2.35698	1.43004	3.88476	0.000234644	0.000807252
Wamsley	MAX_(+)	MAX (+)	asd_d_proband vs asd_da_proband	1.40884	1.1946	1.66151	5.868e-05	0.000222554
Wamsley	MAX_(+)	MAX (+)	asd_d_proband vs sibling	1.59802	1.27644	2.00062	3.50476e-05	0.000137149
Wamsley	MAX_(+)	MAX (+)	asd_da_proband vs sibling	1.13428	0.912762	1.40956	0.28167	0.429386
Wamsley	MAX_(+)	MAX (+)	proband vs sibling	1.25257	1.01996	1.53822	0.0317529	0.0681917
Wamsley	MAZ_(+)	MAZ (+)	asd_d_proband vs asd_da_proband	2.0296	1.64917	2.49779	3.31009e-11	2.67331e-10
Wamsley	MAZ_(+)	MAZ (+)	asd_d_proband vs sibling	2.85499	2.06886	3.93983	3.92175e-12	3.44192e-11
Wamsley	MAZ_(+)	MAZ (+)	asd_da_proband vs sibling	1.40667	1.01519	1.94913	0.0394197	0.0819146
Wamsley	MAZ_(+)	MAZ (+)	proband vs sibling	1.86041	1.3678	2.53042	2.6592e-05	0.000106487
Wamsley	MECOM_(+)	MECOM (+)	asd_d_proband vs asd_da_proband	0.7976	0.245627	2.58996	0.781644	0.903272
Wamsley	MECOM_(+)	MECOM (+)	asd_d_proband vs sibling	1.38241	0.253206	7.54741	1	1
Wamsley	MECOM_(+)	MECOM (+)	asd_da_proband vs sibling	1.73321	0.374486	8.02168	0.738237	0.869581
Wamsley	MECOM_(+)	MECOM (+)	proband vs sibling	1.60768	0.362798	7.12416	0.749895	0.876739
Wamsley	MEF2C_(+)	MEF2C (+)	asd_d_proband vs asd_da_proband	4.23726	2.8696	6.25675	2.00678e-14	2.18159e-13
Wamsley	MEF2C_(+)	MEF2C (+)	asd_d_proband vs sibling	9.79225	4.27883	22.4099	2.45357e-13	2.37282e-12
Wamsley	MEF2C_(+)	MEF2C (+)	asd_da_proband vs sibling	2.31099	0.973763	5.48457	0.0572392	0.113408
Wamsley	MEF2C_(+)	MEF2C (+)	proband vs sibling	4.65821	2.04932	10.5883	8.13266e-06	3.53814e-05
Wamsley	MEF2D_(+)	MEF2D (+)	asd_d_proband vs asd_da_proband	2.77353	1.29914	5.92117	0.00914029	0.0226916
Wamsley	MEF2D_(+)	MEF2D (+)	asd_d_proband vs sibling	11.7506	1.5638	88.2957	0.00133465	0.00396834
Wamsley	MEF2D_(+)	MEF2D (+)	asd_da_proband vs sibling	4.2367	0.546987	32.8155	0.19885	0.32453
Wamsley	MEF2D_(+)	MEF2D (+)	proband vs sibling	6.67791	0.907443	49.143	0.0302283	0.065256
Wamsley	MEIS1_(+)	MEIS1 (+)	asd_d_proband vs asd_da_proband	0.299097	0.0360088	2.48436	0.433647	0.597999
Wamsley	MEIS1_(+)	MEIS1 (+)	asd_d_proband vs sibling	Inf	NA	NA	1	1
Wamsley	MEIS1_(+)	MEIS1 (+)	asd_da_proband vs sibling	Inf	NA	NA	0.195977	0.32132
Wamsley	MEIS1_(+)	MEIS1 (+)	proband vs sibling	Inf	NA	NA	0.357975	0.515681
Wamsley	MEIS3_(+)	MEIS3 (+)	asd_d_proband vs asd_da_proband	1.5895	1.12931	2.23722	0.00838313	0.0210271
Wamsley	MEIS3_(+)	MEIS3 (+)	asd_d_proband vs sibling	3.29653	1.81302	5.99392	1.69816e-05	7.03192e-05
Wamsley	MEIS3_(+)	MEIS3 (+)	asd_da_proband vs sibling	2.07394	1.14743	3.74858	0.0137068	0.0323998
Wamsley	MEIS3_(+)	MEIS3 (+)	proband vs sibling	2.47337	1.39858	4.37415	0.000713027	0.00223066
Wamsley	MEOX2_(+)	MEOX2 (+)	asd_d_proband vs asd_da_proband	1.98689	1.19193	3.31203	0.00943099	0.0233595
Wamsley	MEOX2_(+)	MEOX2 (+)	asd_d_proband vs sibling	5.35692	1.89099	15.1754	0.000211816	0.000733737
Wamsley	MEOX2_(+)	MEOX2 (+)	asd_da_proband vs sibling	2.69614	0.945704	7.68649	0.0731214	0.140637
Wamsley	MEOX2_(+)	MEOX2 (+)	proband vs sibling	3.40091	1.23251	9.38427	0.00849452	0.021283
Wamsley	MLXIPL_(+)	MLXIPL (+)	asd_d_proband vs asd_da_proband	1.86638	1.35938	2.56246	0.000133023	0.000474117
Wamsley	MLXIPL_(+)	MLXIPL (+)	asd_d_proband vs sibling	6.73929	3.25546	13.9513	1.4186e-10	1.08419e-09
Wamsley	MLXIPL_(+)	MLXIPL (+)	asd_da_proband vs sibling	3.61089	1.74191	7.4852	7.13795e-05	0.000266503
Wamsley	MLXIPL_(+)	MLXIPL (+)	proband vs sibling	4.63759	2.27733	9.44405	2.01977e-07	1.08363e-06
Wamsley	MSRA_(+)	MSRA (+)	asd_d_proband vs asd_da_proband	1.89372	1.63405	2.19464	3.48469e-17	4.73814e-16
Wamsley	MSRA_(+)	MSRA (+)	asd_d_proband vs sibling	3.68983	2.84793	4.78061	2.21902e-29	6.12584e-28
Wamsley	MSRA_(+)	MSRA (+)	asd_da_proband vs sibling	1.94846	1.50219	2.5273	1.07394e-07	5.98019e-07
Wamsley	MSRA_(+)	MSRA (+)	proband vs sibling	2.44791	1.90758	3.14129	2.72117e-15	3.17006e-14
Wamsley	MSX1_(+)	MSX1 (+)	asd_d_proband vs asd_da_proband	0	NA	NA	0.540427	0.701941
Wamsley	MSX1_(+)	MSX1 (+)	asd_d_proband vs sibling	0	NA	NA	0.408684	0.572494
Wamsley	MSX1_(+)	MSX1 (+)	asd_da_proband vs sibling	0.770227	0.0698416	8.49422	1	1
Wamsley	MSX1_(+)	MSX1 (+)	proband vs sibling	0.494619	0.0448504	5.45476	0.48468	0.647733
Wamsley	MXD3_(+)	MXD3 (+)	asd_d_proband vs asd_da_proband	0.358922	0.0786435	1.63809	0.232825	0.370034
Wamsley	MXD3_(+)	MXD3 (+)	asd_d_proband vs sibling	0.460815	0.0769997	2.7578	0.404876	0.571152
Wamsley	MXD3_(+)	MXD3 (+)	asd_da_proband vs sibling	1.28388	0.353343	4.66504	1	1
Wamsley	MXD3_(+)	MXD3 (+)	proband vs sibling	0.989364	0.279195	3.50594	1	1
Wamsley	MXI1_(+)	MXI1 (+)	asd_d_proband vs asd_da_proband	1.43568	1.1566	1.78209	0.00133118	0.00396308
Wamsley	MXI1_(+)	MXI1 (+)	asd_d_proband vs sibling	1.89442	1.38723	2.58703	3.05413e-05	0.000121075
Wamsley	MXI1_(+)	MXI1 (+)	asd_da_proband vs sibling	1.31953	0.974453	1.78681	0.0828238	0.157062
Wamsley	MXI1_(+)	MXI1 (+)	proband vs sibling	1.46112	1.09504	1.94958	0.00924233	0.0229296
Wamsley	MYBL1_(+)	MYBL1 (+)	asd_d_proband vs asd_da_proband	2.19342	0.90894	5.29308	0.10009	0.184728
Wamsley	MYBL1_(+)	MYBL1 (+)	asd_d_proband vs sibling	2.53447	0.707075	9.08463	0.178075	0.29786
Wamsley	MYBL1_(+)	MYBL1 (+)	asd_da_proband vs sibling	1.15549	0.312822	4.26808	1	1
Wamsley	MYBL1_(+)	MYBL1 (+)	proband vs sibling	1.40159	0.41075	4.78259	0.78184	0.903272
Wamsley	MYCN_(+)	MYCN (+)	asd_d_proband vs asd_da_proband	0.199396	0.0252622	1.57384	0.107888	0.196069
Wamsley	MYCN_(+)	MYCN (+)	asd_d_proband vs sibling	0.345599	0.0313377	3.81133	0.571313	0.728134
Wamsley	MYCN_(+)	MYCN (+)	asd_da_proband vs sibling	1.73323	0.374491	8.02179	0.738237	0.869581
Wamsley	MYCN_(+)	MYCN (+)	proband vs sibling	1.23668	0.27097	5.64412	1	1
Wamsley	MZF1_(+)	MZF1 (+)	asd_d_proband vs asd_da_proband	1.7946	1.18166	2.72549	0.00727261	0.0185169
Wamsley	MZF1_(+)	MZF1 (+)	asd_d_proband vs sibling	3.37924	1.64974	6.92184	0.000366956	0.00122453
Wamsley	MZF1_(+)	MZF1 (+)	asd_da_proband vs sibling	1.883	0.91928	3.85704	0.0912256	0.170161
Wamsley	MZF1_(+)	MZF1 (+)	proband vs sibling	2.30848	1.16086	4.59063	0.0128267	0.0306214
Wamsley	NEUROD2_(+)	NEUROD2 (+)	asd_d_proband vs asd_da_proband	5.38359	1.0866	26.6732	0.0283718	0.0615692
Wamsley	NEUROD2_(+)	NEUROD2 (+)	asd_d_proband vs sibling	4.14723	0.499293	34.4478	0.252471	0.394649
Wamsley	NEUROD2_(+)	NEUROD2 (+)	asd_da_proband vs sibling	0.770346	0.0698524	8.49553	1	1
Wamsley	NEUROD2_(+)	NEUROD2 (+)	proband vs sibling	1.73139	0.213021	14.0724	1	1
Wamsley	NFATC1_(+)	NFATC1 (+)	asd_d_proband vs asd_da_proband	1.02548	0.504547	2.08428	1	1
Wamsley	NFATC1_(+)	NFATC1 (+)	asd_d_proband vs sibling	1.6589	0.584432	4.70877	0.461036	0.626498
Wamsley	NFATC1_(+)	NFATC1 (+)	asd_da_proband vs sibling	1.61768	0.60999	4.29004	0.388879	0.552509
Wamsley	NFATC1_(+)	NFATC1 (+)	proband vs sibling	1.5335	0.596297	3.94371	0.529579	0.692696
Wamsley	NFATC2_(+)	NFATC2 (+)	asd_d_proband vs asd_da_proband	1.22917	0.857743	1.76145	0.260414	0.405118
Wamsley	NFATC2_(+)	NFATC2 (+)	asd_d_proband vs sibling	2.16003	1.23018	3.7927	0.00567094	0.0148284
Wamsley	NFATC2_(+)	NFATC2 (+)	asd_da_proband vs sibling	1.7573	1.02301	3.01864	0.0435641	0.0895462
Wamsley	NFATC2_(+)	NFATC2 (+)	proband vs sibling	1.80865	1.07268	3.04958	0.0221884	0.0497384
Wamsley	NFATC4_(+)	NFATC4 (+)	asd_d_proband vs asd_da_proband	3.76868	1.77479	8.00261	0.00047326	0.00154199
Wamsley	NFATC4_(+)	NFATC4 (+)	asd_d_proband vs sibling	1.81444	0.803695	4.09634	0.186107	0.308822
Wamsley	NFATC4_(+)	NFATC4 (+)	asd_da_proband vs sibling	0.481453	0.190018	1.21987	0.120495	0.215999
Wamsley	NFATC4_(+)	NFATC4 (+)	proband vs sibling	0.865687	0.394567	1.89933	0.678095	0.820595
Wamsley	NFE2L1_(+)	NFE2L1 (+)	asd_d_proband vs asd_da_proband	1.80595	1.44907	2.25073	2.06134e-07	1.10334e-06
Wamsley	NFE2L1_(+)	NFE2L1 (+)	asd_d_proband vs sibling	2.61671	1.86243	3.67647	2.43929e-09	1.63637e-08
Wamsley	NFE2L1_(+)	NFE2L1 (+)	asd_da_proband vs sibling	1.44894	1.03104	2.03621	0.0328992	0.070454
Wamsley	NFE2L1_(+)	NFE2L1 (+)	proband vs sibling	1.80791	1.3096	2.49585	0.000158399	0.000557147
Wamsley	NFE2L2_(+)	NFE2L2 (+)	asd_d_proband vs asd_da_proband	6.58024	1.83578	23.5864	0.00136729	0.00405508
Wamsley	NFE2L2_(+)	NFE2L2 (+)	asd_d_proband vs sibling	3.80172	0.842668	17.1516	0.0881591	0.164915
Wamsley	NFE2L2_(+)	NFE2L2 (+)	asd_da_proband vs sibling	0.577748	0.0965387	3.45761	0.622333	0.771972
Wamsley	NFE2L2_(+)	NFE2L2 (+)	proband vs sibling	1.60772	0.362807	7.12433	0.749895	0.876739
Wamsley	NFIA_(+)	NFIA (+)	asd_d_proband vs asd_da_proband	3.26292	1.56345	6.80972	0.00124145	0.00371049
Wamsley	NFIA_(+)	NFIA (+)	asd_d_proband vs sibling	13.8239	1.85528	103.004	0.000462741	0.00151085
Wamsley	NFIA_(+)	NFIA (+)	asd_da_proband vs sibling	4.23667	0.546982	32.8152	0.19885	0.32453
Wamsley	NFIA_(+)	NFIA (+)	proband vs sibling	7.42004	1.01189	54.41	0.0210569	0.0475528
Wamsley	NFIC_(+)	NFIC (+)	asd_d_proband vs asd_da_proband	5.05749	2.54217	10.0616	7.91599e-07	3.91108e-06
Wamsley	NFIC_(+)	NFIC (+)	asd_d_proband vs sibling	3.06105	1.34794	6.95138	0.00455969	0.0121958
Wamsley	NFIC_(+)	NFIC (+)	asd_da_proband vs sibling	0.605252	0.234631	1.5613	0.298471	0.449434
Wamsley	NFIC_(+)	NFIC (+)	proband vs sibling	1.44869	0.649933	3.2291	0.469157	0.634881
Wamsley	NFIL3_(+)	NFIL3 (+)	asd_d_proband vs asd_da_proband	0.948571	0.636881	1.4128	0.840646	0.952997
Wamsley	NFIL3_(+)	NFIL3 (+)	asd_d_proband vs sibling	1.82676	0.987632	3.37885	0.063159	0.12379
Wamsley	NFIL3_(+)	NFIL3 (+)	asd_da_proband vs sibling	1.9258	1.08494	3.41837	0.0207293	0.0468828
Wamsley	NFIL3_(+)	NFIL3 (+)	proband vs sibling	1.89037	1.083	3.29963	0.0220785	0.049565
Wamsley	NFIX_(+)	NFIX (+)	asd_d_proband vs asd_da_proband	1.5595	1.28971	1.88571	5.34332e-06	2.38382e-05
Wamsley	NFIX_(+)	NFIX (+)	asd_d_proband vs sibling	3.43876	2.44854	4.82943	1.19922e-15	1.44128e-14
Wamsley	NFIX_(+)	NFIX (+)	asd_da_proband vs sibling	2.20504	1.57597	3.08521	7.69599e-07	3.82282e-06
Wamsley	NFIX_(+)	NFIX (+)	proband vs sibling	2.55375	1.84597	3.53291	1.91003e-10	1.44762e-09
Wamsley	NFKB1_(+)	NFKB1 (+)	asd_d_proband vs asd_da_proband	1.69263	1.25407	2.28457	0.000755467	0.0023492
Wamsley	NFKB1_(+)	NFKB1 (+)	asd_d_proband vs sibling	2.12482	1.37638	3.28026	0.000433545	0.00142482
Wamsley	NFKB1_(+)	NFKB1 (+)	asd_da_proband vs sibling	1.25534	0.815633	1.93209	0.348974	0.507878
Wamsley	NFKB1_(+)	NFKB1 (+)	proband vs sibling	1.5115	1.00624	2.27048	0.0462192	0.0940698
Wamsley	NFYA_(+)	NFYA (+)	asd_d_proband vs asd_da_proband	1.79466	0.252802	12.7404	0.620955	0.771972
Wamsley	NFYA_(+)	NFYA (+)	asd_d_proband vs sibling	0.460799	0.0769971	2.75771	0.404867	0.571152
Wamsley	NFYA_(+)	NFYA (+)	asd_da_proband vs sibling	0.256762	0.0429035	1.53662	0.135283	0.237408
Wamsley	NFYA_(+)	NFYA (+)	proband vs sibling	0.329771	0.0738069	1.47343	0.145097	0.251332
Wamsley	NKX2-2_(+)	NKX2 (-)	asd_d_proband vs asd_da_proband	0	NA	NA	0.304145	0.455567
Wamsley	NKX2-2_(+)	NKX2 (-)	asd_d_proband vs sibling	0	NA	NA	0.408698	0.572494
Wamsley	NKX2-2_(+)	NKX2 (-)	asd_da_proband vs sibling	1.54052	0.172184	13.7828	1	1
Wamsley	NKX2-2_(+)	NKX2 (-)	proband vs sibling	0.989284	0.110573	8.85102	1	1
Wamsley	NKX6-2_(+)	NKX6 (-)	asd_d_proband vs asd_da_proband	Inf	NA	NA	0.000751193	0.00234041
Wamsley	NKX6-2_(+)	NKX6 (-)	asd_d_proband vs sibling	2.41921	0.502567	11.6454	0.325144	0.48023
Wamsley	NKX6-2_(+)	NKX6 (-)	asd_da_proband vs sibling	0	NA	NA	0.0773168	0.147726
Wamsley	NKX6-2_(+)	NKX6 (-)	proband vs sibling	0.494668	0.090605	2.7007	0.340438	0.498158
Wamsley	NR1D1_(+)	NR1D1 (+)	asd_d_proband vs asd_da_proband	0.897276	0.0813619	9.89534	1	1
Wamsley	NR1D1_(+)	NR1D1 (+)	asd_d_proband vs sibling	Inf	NA	NA	1	1
Wamsley	NR1D1_(+)	NR1D1 (+)	asd_da_proband vs sibling	Inf	NA	NA	1	1
Wamsley	NR1D1_(+)	NR1D1 (+)	proband vs sibling	Inf	NA	NA	1	1
Wamsley	NR1D2_(+)	NR1D2 (+)	asd_d_proband vs asd_da_proband	1.79458	0.831945	3.87108	0.152437	0.262077
Wamsley	NR1D2_(+)	NR1D2 (+)	asd_d_proband vs sibling	8.98563	1.17548	68.6882	0.0115866	0.0280731
Wamsley	NR1D2_(+)	NR1D2 (+)	asd_da_proband vs sibling	5.00709	0.655016	38.2753	0.13183	0.232879
Wamsley	NR1D2_(+)	NR1D2 (+)	proband vs sibling	6.18342	0.837857	45.6339	0.0456791	0.0935139
Wamsley	NR2C1_(+)	NR2C1 (+)	asd_d_proband vs asd_da_proband	0.787869	0.452668	1.37129	0.419451	0.584282
Wamsley	NR2C1_(+)	NR2C1 (+)	asd_d_proband vs sibling	2.07362	0.82313	5.22383	0.146046	0.25256
Wamsley	NR2C1_(+)	NR2C1 (+)	asd_da_proband vs sibling	2.63193	1.11741	6.19919	0.021677	0.0487839
Wamsley	NR2C1_(+)	NR2C1 (+)	proband vs sibling	2.39092	1.03165	5.54114	0.0399987	0.0828912
Wamsley	NR2C2_(+)	NR2C2 (+)	asd_d_proband vs asd_da_proband	1.82354	1.5589	2.13311	9.88227e-14	1.00031e-12
Wamsley	NR2C2_(+)	NR2C2 (+)	asd_d_proband vs sibling	2.53175	1.99461	3.21353	2.54463e-16	3.21967e-15
Wamsley	NR2C2_(+)	NR2C2 (+)	asd_da_proband vs sibling	1.38837	1.09336	1.76297	0.00700666	0.0178898
Wamsley	NR2C2_(+)	NR2C2 (+)	proband vs sibling	1.7141	1.36726	2.14894	8.70879e-07	4.26544e-06
Wamsley	NR2E1_(+)	NR2E1 (+)	asd_d_proband vs asd_da_proband	1.79455	0.519528	6.19874	0.344321	0.502043
Wamsley	NR2E1_(+)	NR2E1 (+)	asd_d_proband vs sibling	3.45611	0.403778	29.5823	0.411438	0.575231
Wamsley	NR2E1_(+)	NR2E1 (+)	asd_da_proband vs sibling	1.92589	0.225002	16.4845	1	1
Wamsley	NR2E1_(+)	NR2E1 (+)	proband vs sibling	2.47346	0.316634	19.322	0.70412	0.840703
Wamsley	NR2F1_(+)	NR2F1 (+)	asd_d_proband vs asd_da_proband	2.51245	0.797417	7.91608	0.132041	0.232879
Wamsley	NR2F1_(+)	NR2F1 (+)	asd_d_proband vs sibling	4.83839	0.595289	39.3254	0.152989	0.262077
Wamsley	NR2F1_(+)	NR2F1 (+)	asd_da_proband vs sibling	1.92576	0.224987	16.4834	1	1
Wamsley	NR2F1_(+)	NR2F1 (+)	proband vs sibling	2.96799	0.385926	22.8256	0.485705	0.648225
Wamsley	NR2F2_(+)	NR2F2 (+)	asd_d_proband vs asd_da_proband	1.6401	1.30205	2.06591	3.60293e-05	0.000140708
Wamsley	NR2F2_(+)	NR2F2 (+)	asd_d_proband vs sibling	1.94667	1.40521	2.69677	3.78044e-05	0.000147053
Wamsley	NR2F2_(+)	NR2F2 (+)	asd_da_proband vs sibling	1.18692	0.859957	1.63821	0.343484	0.501947
Wamsley	NR2F2_(+)	NR2F2 (+)	proband vs sibling	1.40326	1.03575	1.90117	0.0264775	0.0579552
Wamsley	NR2F6_(+)	NR2F6 (+)	asd_d_proband vs asd_da_proband	Inf	NA	NA	0.00209905	0.00600576
Wamsley	NR2F6_(+)	NR2F6 (+)	asd_d_proband vs sibling	4.14719	0.499288	34.4474	0.252471	0.394649
Wamsley	NR2F6_(+)	NR2F6 (+)	asd_da_proband vs sibling	0	NA	NA	0.278052	0.424049
Wamsley	NR2F6_(+)	NR2F6 (+)	proband vs sibling	1.23664	0.144477	10.5849	1	1
Wamsley	NR3C1_(+)	NR3C1 (+)	asd_d_proband vs asd_da_proband	2.30393	2.10385	2.52304	7.48684e-73	1.17595e-70
Wamsley	NR3C1_(+)	NR3C1 (+)	asd_d_proband vs sibling	4.45305	3.7795	5.24664	4.31993e-98	1.63978e-95
Wamsley	NR3C1_(+)	NR3C1 (+)	asd_da_proband vs sibling	1.93281	1.63538	2.28432	1.78254e-16	2.30667e-15
Wamsley	NR3C1_(+)	NR3C1 (+)	proband vs sibling	2.67874	2.28387	3.14187	1.40964e-43	7.92703e-42
Wamsley	NRF1_(+)	NRF1 (+)	asd_d_proband vs asd_da_proband	1.76157	1.61148	1.92562	4.3289e-35	1.61624e-33
Wamsley	NRF1_(+)	NRF1 (+)	asd_d_proband vs sibling	2.84789	2.46808	3.28615	1.27378e-55	1.07446e-53
Wamsley	NRF1_(+)	NRF1 (+)	asd_da_proband vs sibling	1.61668	1.40143	1.86499	5.74199e-12	4.95356e-11
Wamsley	NRF1_(+)	NRF1 (+)	proband vs sibling	1.96277	1.71276	2.24928	5.84319e-26	1.40083e-24
Wamsley	OLIG1_(+)	OLIG1 (+)	asd_d_proband vs asd_da_proband	2.82013	1.09325	7.27478	0.045394	0.0930976
Wamsley	OLIG1_(+)	OLIG1 (+)	asd_d_proband vs sibling	7.60314	0.981617	58.8903	0.034849	0.073626
Wamsley	OLIG1_(+)	OLIG1 (+)	asd_da_proband vs sibling	2.69602	0.331704	21.9127	0.457388	0.624147
Wamsley	OLIG1_(+)	OLIG1 (+)	proband vs sibling	4.2046	0.559559	31.594	0.230825	0.3675
Wamsley	PAX6_(+)	PAX6 (+)	asd_d_proband vs asd_da_proband	1.7946	0.877308	3.67098	0.126837	0.225714
Wamsley	PAX6_(+)	PAX6 (+)	asd_d_proband vs sibling	1.152	0.504146	2.6324	0.837111	0.949462
Wamsley	PAX6_(+)	PAX6 (+)	asd_da_proband vs sibling	0.641929	0.280924	1.46685	0.360707	0.518421
Wamsley	PAX6_(+)	PAX6 (+)	proband vs sibling	0.824451	0.391434	1.73649	0.552263	0.714039
Wamsley	PBX3_(+)	PBX3 (+)	asd_d_proband vs asd_da_proband	1.28186	0.406846	4.03882	0.765301	0.890408
Wamsley	PBX3_(+)	PBX3 (+)	asd_d_proband vs sibling	1.728	0.335256	8.90655	0.707912	0.842797
Wamsley	PBX3_(+)	PBX3 (+)	asd_da_proband vs sibling	1.34803	0.280041	6.48904	1	1
Wamsley	PBX3_(+)	PBX3 (+)	proband vs sibling	1.484	0.332137	6.63054	1	1
Wamsley	PBX4_(+)	PBX4 (+)	asd_d_proband vs asd_da_proband	0	NA	NA	0.557314	0.716907
Wamsley	PBX4_(+)	PBX4 (+)	asd_d_proband vs sibling	0	NA	NA	0.408708	0.572494
Wamsley	PBX4_(+)	PBX4 (+)	asd_da_proband vs sibling	1.15556	0.120202	11.1091	1	1
Wamsley	PBX4_(+)	PBX4 (+)	proband vs sibling	0.742047	0.0771878	7.13369	0.586907	0.741364
Wamsley	PDLIM5_(+)	PDLIM5 (+)	asd_d_proband vs asd_da_proband	1.83523	1.54936	2.17384	2.80179e-12	2.51719e-11
Wamsley	PDLIM5_(+)	PDLIM5 (+)	asd_d_proband vs sibling	2.60163	2.00626	3.37367	9.17407e-15	1.03435e-13
Wamsley	PDLIM5_(+)	PDLIM5 (+)	asd_da_proband vs sibling	1.4176	1.09252	1.83942	0.00745837	0.0189509
Wamsley	PDLIM5_(+)	PDLIM5 (+)	proband vs sibling	1.77602	1.38795	2.27258	1.37864e-06	6.63114e-06
Wamsley	PHF8_(+)	PHF8 (+)	asd_d_proband vs asd_da_proband	1.44209	0.974051	2.13501	0.0771518	0.147596
Wamsley	PHF8_(+)	PHF8 (+)	asd_d_proband vs sibling	1.35236	0.818296	2.23497	0.267748	0.413982
Wamsley	PHF8_(+)	PHF8 (+)	asd_da_proband vs sibling	0.937779	0.577154	1.52373	0.802094	0.920572
Wamsley	PHF8_(+)	PHF8 (+)	proband vs sibling	1.03236	0.654972	1.6272	1	1
Wamsley	POLR2A_(+)	POLR2A (+)	asd_d_proband vs asd_da_proband	1.38742	1.14459	1.68177	0.000949694	0.00289742
Wamsley	POLR2A_(+)	POLR2A (+)	asd_d_proband vs sibling	1.98722	1.49527	2.64102	7.83703e-07	3.88441e-06
Wamsley	POLR2A_(+)	POLR2A (+)	asd_da_proband vs sibling	1.43232	1.08688	1.88753	0.0100899	0.0248296
Wamsley	POLR2A_(+)	POLR2A (+)	proband vs sibling	1.54199	1.18431	2.0077	0.00087222	0.00268081
Wamsley	POLR3A_(+)	POLR3A (+)	asd_d_proband vs asd_da_proband	1.45812	0.869064	2.44645	0.170635	0.286805
Wamsley	POLR3A_(+)	POLR3A (+)	asd_d_proband vs sibling	17.9717	2.43878	132.436	1.63478e-05	6.78182e-05
Wamsley	POLR3A_(+)	POLR3A (+)	asd_da_proband vs sibling	12.3252	1.68421	90.1975	0.000610653	0.0019424
Wamsley	POLR3A_(+)	POLR3A (+)	proband vs sibling	12.6143	1.74324	91.2789	0.000321859	0.00108197
Wamsley	POLR3G_(+)	POLR3G (+)	asd_d_proband vs asd_da_proband	5.38376	0.560019	51.7569	0.13409	0.235917
Wamsley	POLR3G_(+)	POLR3G (+)	asd_d_proband vs sibling	0.691195	0.139507	3.42455	0.693712	0.83352
Wamsley	POLR3G_(+)	POLR3G (+)	asd_da_proband vs sibling	0.128385	0.0133546	1.23424	0.0680612	0.131927
Wamsley	POLR3G_(+)	POLR3G (+)	proband vs sibling	0.329778	0.0738084	1.47346	0.145103	0.251332
Wamsley	POU2F1_(+)	POU2F1 (+)	asd_d_proband vs asd_da_proband	1.88436	1.2221	2.90548	0.00533848	0.0140641
Wamsley	POU2F1_(+)	POU2F1 (+)	asd_d_proband vs sibling	9.67682	2.99945	31.2193	3.7554e-07	1.94164e-06
Wamsley	POU2F1_(+)	POU2F1 (+)	asd_da_proband vs sibling	5.13534	1.58866	16.6	0.0010429	0.00315852
Wamsley	POU2F1_(+)	POU2F1 (+)	proband vs sibling	6.51309	2.05637	20.6287	3.87605e-05	0.000150515
Wamsley	POU2F2_(+)	POU2F2 (+)	asd_d_proband vs asd_da_proband	3.58916	0.325453	39.582	0.2925	0.442499
Wamsley	POU2F2_(+)	POU2F2 (+)	asd_d_proband vs sibling	Inf	NA	NA	0.516672	0.677669
Wamsley	POU2F2_(+)	POU2F2 (+)	asd_da_proband vs sibling	Inf	NA	NA	1	1
Wamsley	POU2F2_(+)	POU2F2 (+)	proband vs sibling	Inf	NA	NA	1	1
Wamsley	POU3F1_(+)	POU3F1 (+)	asd_d_proband vs asd_da_proband	1.41393	0.845703	2.36395	0.221078	0.355081
Wamsley	POU3F1_(+)	POU3F1 (+)	asd_d_proband vs sibling	2.99526	1.23287	7.27701	0.0111022	0.0270724
Wamsley	POU3F1_(+)	POU3F1 (+)	asd_da_proband vs sibling	2.11839	0.887631	5.05569	0.106284	0.193728
Wamsley	POU3F1_(+)	POU3F1 (+)	proband vs sibling	2.39094	1.03166	5.54118	0.0399989	0.0828912
Wamsley	POU3F3_(+)	POU3F3 (+)	asd_d_proband vs asd_da_proband	2.60643	1.75944	3.86116	1.49729e-06	7.17156e-06
Wamsley	POU3F3_(+)	POU3F3 (+)	asd_d_proband vs sibling	2.8109	1.59782	4.94497	0.000149606	0.00052908
Wamsley	POU3F3_(+)	POU3F3 (+)	asd_da_proband vs sibling	1.07845	0.598088	1.94462	0.883196	0.990876
Wamsley	POU3F3_(+)	POU3F3 (+)	proband vs sibling	1.63242	0.948398	2.8098	0.0781055	0.149108
Wamsley	POU3F4_(+)	POU3F4 (+)	asd_d_proband vs asd_da_proband	0.44863	0.0501436	4.01384	0.660915	0.806887
Wamsley	POU3F4_(+)	POU3F4 (+)	asd_d_proband vs sibling	0.691224	0.0432353	11.051	1	1
Wamsley	POU3F4_(+)	POU3F4 (+)	asd_da_proband vs sibling	1.54074	0.17221	13.7849	1	1
Wamsley	POU3F4_(+)	POU3F4 (+)	proband vs sibling	1.23675	0.14449	10.5859	1	1
Wamsley	POU6F1_(+)	POU6F1 (+)	asd_d_proband vs asd_da_proband	0.864066	0.44586	1.67454	0.74323	0.874558
Wamsley	POU6F1_(+)	POU6F1 (+)	asd_d_proband vs sibling	1.49763	0.569239	3.94015	0.489325	0.65191
Wamsley	POU6F1_(+)	POU6F1 (+)	asd_da_proband vs sibling	1.73323	0.715615	4.19792	0.249172	0.391357
Wamsley	POU6F1_(+)	POU6F1 (+)	proband vs sibling	1.6077	0.680658	3.79736	0.350695	0.509603
Wamsley	PPARA_(+)	PPARA (+)	asd_d_proband vs asd_da_proband	1.42512	0.859867	2.36195	0.182109	0.303849
Wamsley	PPARA_(+)	PPARA (+)	asd_d_proband vs sibling	2.33282	1.05984	5.1348	0.0377268	0.0789007
Wamsley	PPARA_(+)	PPARA (+)	asd_da_proband vs sibling	1.63693	0.75779	3.536	0.231872	0.368777
Wamsley	PPARA_(+)	PPARA (+)	proband vs sibling	1.88594	0.90252	3.94094	0.0965073	0.178841
Wamsley	PPARD_(+)	PPARD (+)	asd_d_proband vs asd_da_proband	1.93815	1.12495	3.33921	0.0198737	0.0453076
Wamsley	PPARD_(+)	PPARD (+)	asd_d_proband vs sibling	Inf	NA	NA	1.00007e-06	4.86681e-06
Wamsley	PPARD_(+)	PPARD (+)	asd_da_proband vs sibling	Inf	NA	NA	0.000463041	0.00151085
Wamsley	PPARD_(+)	PPARD (+)	proband vs sibling	Inf	NA	NA	3.60497e-05	0.000140708
Wamsley	PPARGC1A_(+)	PPARGC1A (+)	asd_d_proband vs asd_da_proband	1.79459	0.252792	12.7399	0.620962	0.771972
Wamsley	PPARGC1A_(+)	PPARGC1A (+)	asd_d_proband vs sibling	1.38244	0.125355	15.2459	1	1
Wamsley	PPARGC1A_(+)	PPARGC1A (+)	asd_da_proband vs sibling	0.770342	0.069852	8.49548	1	1
Wamsley	PPARGC1A_(+)	PPARGC1A (+)	proband vs sibling	0.9894	0.110586	8.85206	1	1
Wamsley	PRDM1_(+)	PRDM1 (+)	asd_d_proband vs asd_da_proband	0.538377	0.148169	1.95621	0.401711	0.567907
Wamsley	PRDM1_(+)	PRDM1 (+)	asd_d_proband vs sibling	0.518409	0.116026	2.31627	0.454366	0.621517
Wamsley	PRDM1_(+)	PRDM1 (+)	asd_da_proband vs sibling	0.962911	0.302001	3.07018	1	1
Wamsley	PRDM1_(+)	PRDM1 (+)	proband vs sibling	0.803853	0.26211	2.4653	0.759757	0.885541
Wamsley	RAB7A_(+)	RAB7A (+)	asd_d_proband vs asd_da_proband	1.79463	0.112252	28.6916	1	1
Wamsley	RAB7A_(+)	RAB7A (+)	asd_d_proband vs sibling	0.691219	0.0432349	11.0509	1	1
Wamsley	RAB7A_(+)	RAB7A (+)	asd_da_proband vs sibling	0.38516	0.0240913	6.15775	0.478805	0.643562
Wamsley	RAB7A_(+)	RAB7A (+)	proband vs sibling	0.494677	0.0448556	5.4554	0.484716	0.647733
Wamsley	RAD21_(+)	RAD21 (+)	asd_d_proband vs asd_da_proband	1.57123	1.30204	1.89608	3.18274e-06	1.47181e-05
Wamsley	RAD21_(+)	RAD21 (+)	asd_d_proband vs sibling	2.93763	2.14509	4.02299	1.74917e-13	1.7283e-12
Wamsley	RAD21_(+)	RAD21 (+)	asd_da_proband vs sibling	1.86963	1.37035	2.55082	3.33908e-05	0.00013157
Wamsley	RAD21_(+)	RAD21 (+)	proband vs sibling	2.16935	1.60937	2.92419	2.95809e-08	1.76362e-07
Wamsley	RARA_(+)	RARA (+)	asd_d_proband vs asd_da_proband	0.697902	0.2915	1.6709	0.532992	0.696237
Wamsley	RARA_(+)	RARA (+)	asd_d_proband vs sibling	1.20961	0.354101	4.13204	1	1
Wamsley	RARA_(+)	RARA (+)	asd_da_proband vs sibling	1.73321	0.586586	5.12118	0.474816	0.639936
Wamsley	RARA_(+)	RARA (+)	proband vs sibling	1.54585	0.537998	4.44174	0.64002	0.789624
Wamsley	RARG_(+)	RARG (+)	asd_d_proband vs asd_da_proband	1.34594	0.567128	3.19426	0.501747	0.664377
Wamsley	RARG_(+)	RARG (+)	asd_d_proband vs sibling	6.22081	0.788137	49.1012	0.0555969	0.110587
Wamsley	RARG_(+)	RARG (+)	asd_da_proband vs sibling	4.62191	0.600984	35.5451	0.129435	0.228965
Wamsley	RARG_(+)	RARG (+)	proband vs sibling	4.94672	0.663888	36.8586	0.100874	0.1855
Wamsley	RB1_(+)	RB1 (+)	asd_d_proband vs asd_da_proband	1.15367	0.499355	2.66536	0.828353	0.942344
Wamsley	RB1_(+)	RB1 (+)	asd_d_proband vs sibling	6.22087	0.788145	49.1017	0.0555962	0.110587
Wamsley	RB1_(+)	RB1 (+)	asd_da_proband vs sibling	5.39223	0.709074	41.0059	0.0836168	0.15817
Wamsley	RB1_(+)	RB1 (+)	proband vs sibling	5.19407	0.698675	38.6136	0.103534	0.189244
Wamsley	RBBP5_(+)	RBBP5 (+)	asd_d_proband vs asd_da_proband	1.66742	1.2978	2.1423	7.79632e-05	0.000289659
Wamsley	RBBP5_(+)	RBBP5 (+)	asd_d_proband vs sibling	3.13703	2.05167	4.79655	6.98765e-09	4.47661e-08
Wamsley	RBBP5_(+)	RBBP5 (+)	asd_da_proband vs sibling	1.88136	1.2338	2.8688	0.00210632	0.00601901
Wamsley	RBBP5_(+)	RBBP5 (+)	proband vs sibling	2.2736	1.51682	3.40796	1.38351e-05	5.77625e-05
Wamsley	RELA_(+)	RELA (+)	asd_d_proband vs asd_da_proband	1.49549	0.45641	4.90017	0.537719	0.699804
Wamsley	RELA_(+)	RELA (+)	asd_d_proband vs sibling	0.864009	0.232014	3.21752	1	1
Wamsley	RELA_(+)	RELA (+)	asd_da_proband vs sibling	0.577743	0.163037	2.04731	0.479563	0.644178
Wamsley	RELA_(+)	RELA (+)	proband vs sibling	0.680184	0.216587	2.1361	0.516546	0.677669
Wamsley	RELB_(+)	RELB (+)	asd_d_proband vs asd_da_proband	1.53822	1.12283	2.1073	0.00937907	0.0232562
Wamsley	RELB_(+)	RELB (+)	asd_d_proband vs sibling	2.07362	1.30647	3.29124	0.00169238	0.00492888
Wamsley	RELB_(+)	RELB (+)	asd_da_proband vs sibling	1.34806	0.856437	2.1219	0.237022	0.375265
Wamsley	RELB_(+)	RELB (+)	proband vs sibling	1.56647	1.01849	2.40928	0.0376485	0.078773
Wamsley	REL_(+)	REL (+)	asd_d_proband vs asd_da_proband	1.5952	1.08133	2.35326	0.0225659	0.0504604
Wamsley	REL_(+)	REL (+)	asd_d_proband vs sibling	1.84322	1.0723	3.16837	0.0243968	0.0538932
Wamsley	REL_(+)	REL (+)	asd_da_proband vs sibling	1.15548	0.67779	1.96984	0.693498	0.83352
Wamsley	REL_(+)	REL (+)	proband vs sibling	1.36035	0.823273	2.24781	0.248044	0.390408
Wamsley	REST_(+)	REST (+)	asd_d_proband vs asd_da_proband	2.05096	1.30299	3.22828	0.00235918	0.00664156
Wamsley	REST_(+)	REST (+)	asd_d_proband vs sibling	5.52963	2.18241	14.0106	2.28174e-05	9.23032e-05
Wamsley	REST_(+)	REST (+)	asd_da_proband vs sibling	2.69613	1.0563	6.88165	0.0330028	0.0706095
Wamsley	REST_(+)	REST (+)	proband vs sibling	3.56165	1.43875	8.8169	0.00229334	0.00648025
Wamsley	RFX1_(+)	RFX1 (+)	asd_d_proband vs asd_da_proband	0.897302	0.224413	3.58781	1	1
Wamsley	RFX1_(+)	RFX1 (+)	asd_d_proband vs sibling	Inf	NA	NA	0.275	0.422281
Wamsley	RFX1_(+)	RFX1 (+)	asd_da_proband vs sibling	Inf	NA	NA	0.195976	0.32132
Wamsley	RFX1_(+)	RFX1 (+)	proband vs sibling	Inf	NA	NA	0.22022	0.353828
Wamsley	RFX2_(+)	RFX2 (+)	asd_d_proband vs asd_da_proband	0.897317	0.164355	4.89901	1	1
Wamsley	RFX2_(+)	RFX2 (+)	asd_d_proband vs sibling	0.691196	0.0973643	4.90685	1	1
Wamsley	RFX2_(+)	RFX2 (+)	asd_da_proband vs sibling	0.770292	0.141089	4.2055	0.672807	0.81554
Wamsley	RFX2_(+)	RFX2 (+)	proband vs sibling	0.741989	0.149759	3.67621	0.662312	0.807324
Wamsley	RFX3_(+)	RFX3 (+)	asd_d_proband vs asd_da_proband	2.47256	1.68442	3.62945	3.91548e-06	1.77817e-05
Wamsley	RFX3_(+)	RFX3 (+)	asd_d_proband vs sibling	4.28549	2.19751	8.35739	8.98223e-07	4.39463e-06
Wamsley	RFX3_(+)	RFX3 (+)	asd_da_proband vs sibling	1.73322	0.873519	3.43904	0.132058	0.232879
Wamsley	RFX3_(+)	RFX3 (+)	proband vs sibling	2.52284	1.31774	4.83003	0.00278255	0.00774254
Wamsley	RFX5_(+)	RFX5 (+)	asd_d_proband vs asd_da_proband	2.36561	1.3592	4.11723	0.00303483	0.00839833
Wamsley	RFX5_(+)	RFX5 (+)	asd_d_proband vs sibling	10.0226	2.39155	42.0028	2.77959e-05	0.000111062
Wamsley	RFX5_(+)	RFX5 (+)	asd_da_proband vs sibling	4.23678	0.996281	18.0173	0.0379146	0.0791843
Wamsley	RFX5_(+)	RFX5 (+)	proband vs sibling	5.81241	1.41187	23.9287	0.00340615	0.00931833
Wamsley	RFX7_(+)	RFX7 (+)	asd_d_proband vs asd_da_proband	NA	NA	NA	NA	NA
Wamsley	RFX7_(+)	RFX7 (+)	asd_d_proband vs sibling	NA	NA	NA	NA	NA
Wamsley	RFX7_(+)	RFX7 (+)	asd_da_proband vs sibling	NA	NA	NA	NA	NA
Wamsley	RFX7_(+)	RFX7 (+)	proband vs sibling	NA	NA	NA	NA	NA
Wamsley	RREB1_(+)	RREB1 (+)	asd_d_proband vs asd_da_proband	2.05101	0.743755	5.65597	0.181054	0.302198
Wamsley	RREB1_(+)	RREB1 (+)	asd_d_proband vs sibling	5.52964	0.69161	44.2112	0.092238	0.171561
Wamsley	RREB1_(+)	RREB1 (+)	asd_da_proband vs sibling	2.69605	0.331708	21.913	0.457387	0.624147
Wamsley	RREB1_(+)	RREB1 (+)	proband vs sibling	3.21532	0.420621	24.5787	0.328418	0.484438
Wamsley	RUNX1_(+)	RUNX1 (+)	asd_d_proband vs asd_da_proband	1.43309	1.24085	1.65513	1.24456e-06	6.01163e-06
Wamsley	RUNX1_(+)	RUNX1 (+)	asd_d_proband vs sibling	2.30172	1.84073	2.87816	8.23997e-15	9.35986e-14
Wamsley	RUNX1_(+)	RUNX1 (+)	asd_da_proband vs sibling	1.60612	1.29122	1.99782	1.16516e-05	4.94163e-05
Wamsley	RUNX1_(+)	RUNX1 (+)	proband vs sibling	1.78577	1.44878	2.20115	6.69462e-09	4.30099e-08
Wamsley	RXRA_(+)	RXRA (+)	asd_d_proband vs asd_da_proband	0.797596	0.34681	1.83432	0.685691	0.82737
Wamsley	RXRA_(+)	RXRA (+)	asd_d_proband vs sibling	0.921608	0.319775	2.65612	1	1
Wamsley	RXRA_(+)	RXRA (+)	asd_da_proband vs sibling	1.15548	0.458673	2.91088	1	1
Wamsley	RXRA_(+)	RXRA (+)	proband vs sibling	1.07179	0.441157	2.60393	1	1
Wamsley	RXRB_(+)	RXRB (+)	asd_d_proband vs asd_da_proband	1.79465	0.252801	12.7404	0.620956	0.771972
Wamsley	RXRB_(+)	RXRB (+)	asd_d_proband vs sibling	1.38248	0.125359	15.2463	1	1
Wamsley	RXRB_(+)	RXRB (+)	asd_da_proband vs sibling	0.770335	0.0698513	8.49541	1	1
Wamsley	RXRB_(+)	RXRB (+)	proband vs sibling	0.989377	0.110583	8.85185	1	1
Wamsley	RXRG_(+)	RXRG (+)	asd_d_proband vs asd_da_proband	1.79456	0.112248	28.6905	1	1
Wamsley	RXRG_(+)	RXRG (+)	asd_d_proband vs sibling	Inf	NA	NA	1	1
Wamsley	RXRG_(+)	RXRG (+)	asd_da_proband vs sibling	Inf	NA	NA	1	1
Wamsley	RXRG_(+)	RXRG (+)	proband vs sibling	Inf	NA	NA	1	1
Wamsley	SALL1_(+)	SALL1 (+)	asd_d_proband vs asd_da_proband	1.79454	0.44881	7.17536	0.468381	0.634881
Wamsley	SALL1_(+)	SALL1 (+)	asd_d_proband vs sibling	1.38246	0.253216	7.5477	1	1
Wamsley	SALL1_(+)	SALL1 (+)	asd_da_proband vs sibling	0.77037	0.141103	4.20592	0.67283	0.81554
Wamsley	SALL1_(+)	SALL1 (+)	proband vs sibling	0.9894	0.210106	4.65914	1	1
Wamsley	SETDB1_(+)	SETDB1 (+)	asd_d_proband vs asd_da_proband	NA	NA	NA	NA	NA
Wamsley	SETDB1_(+)	SETDB1 (+)	asd_d_proband vs sibling	NA	NA	NA	NA	NA
Wamsley	SETDB1_(+)	SETDB1 (+)	asd_da_proband vs sibling	NA	NA	NA	NA	NA
Wamsley	SETDB1_(+)	SETDB1 (+)	proband vs sibling	NA	NA	NA	NA	NA
Wamsley	SIN3A_(+)	SIN3A (+)	asd_d_proband vs asd_da_proband	1.59915	1.20365	2.12459	0.00145914	0.00429076
Wamsley	SIN3A_(+)	SIN3A (+)	asd_d_proband vs sibling	3.45605	2.08353	5.73269	1.12653e-07	6.26536e-07
Wamsley	SIN3A_(+)	SIN3A (+)	asd_da_proband vs sibling	2.16118	1.30893	3.56835	0.00142886	0.0042208
Wamsley	SIN3A_(+)	SIN3A (+)	proband vs sibling	2.5146	1.54954	4.0807	3.97922e-05	0.000153996
Wamsley	SIRT6_(+)	SIRT6 (+)	asd_d_proband vs asd_da_proband	0	NA	NA	0.54044	0.701941
Wamsley	SIRT6_(+)	SIRT6 (+)	asd_d_proband vs sibling	0	NA	NA	0.408711	0.572494
Wamsley	SIRT6_(+)	SIRT6 (+)	asd_da_proband vs sibling	0.77023	0.0698418	8.49425	1	1
Wamsley	SIRT6_(+)	SIRT6 (+)	proband vs sibling	0.49464	0.0448522	5.45499	0.484692	0.647733
Wamsley	SMAD1_(+)	SMAD1 (+)	asd_d_proband vs asd_da_proband	2.21685	1.16957	4.2019	0.0168198	0.0389365
Wamsley	SMAD1_(+)	SMAD1 (+)	asd_d_proband vs sibling	1.81443	0.803691	4.09632	0.186107	0.308822
Wamsley	SMAD1_(+)	SMAD1 (+)	asd_da_proband vs sibling	0.818474	0.353228	1.89651	0.656956	0.804201
Wamsley	SMAD1_(+)	SMAD1 (+)	proband vs sibling	1.0821	0.501994	2.3326	1	1
Wamsley	SMAD3_(+)	SMAD3 (+)	asd_d_proband vs asd_da_proband	1.60163	1.19133	2.15324	0.00209163	0.00599961
Wamsley	SMAD3_(+)	SMAD3 (+)	asd_d_proband vs sibling	2.60774	1.62985	4.17234	2.36487e-05	9.54118e-05
Wamsley	SMAD3_(+)	SMAD3 (+)	asd_da_proband vs sibling	1.62818	1.02305	2.59123	0.0374542	0.0784386
Wamsley	SMAD3_(+)	SMAD3 (+)	proband vs sibling	1.92248	1.23329	2.99682	0.00273445	0.00762731
Wamsley	SMAD5_(+)	SMAD5 (+)	asd_d_proband vs asd_da_proband	1.79457	0.25279	12.7398	0.620963	0.771972
Wamsley	SMAD5_(+)	SMAD5 (+)	asd_d_proband vs sibling	0.460817	0.0770001	2.75782	0.404878	0.571152
Wamsley	SMAD5_(+)	SMAD5 (+)	asd_da_proband vs sibling	0.256784	0.0429072	1.53676	0.135304	0.237408
Wamsley	SMAD5_(+)	SMAD5 (+)	proband vs sibling	0.329794	0.073812	1.47353	0.145116	0.251332
Wamsley	SMARCC2_(+)	SMARCC2 (+)	asd_d_proband vs asd_da_proband	Inf	NA	NA	0.35784	0.515681
Wamsley	SMARCC2_(+)	SMARCC2 (+)	asd_d_proband vs sibling	0.691234	0.0432359	11.0511	1	1
Wamsley	SMARCC2_(+)	SMARCC2 (+)	asd_da_proband vs sibling	0	NA	NA	0.278075	0.424049
Wamsley	SMARCC2_(+)	SMARCC2 (+)	proband vs sibling	0.247351	0.0154715	3.95453	0.357279	0.515681
Wamsley	SNAI3_(+)	SNAI3 (+)	asd_d_proband vs asd_da_proband	1.84738	1.15237	2.96158	0.0117284	0.0283539
Wamsley	SNAI3_(+)	SNAI3 (+)	asd_d_proband vs sibling	3.45605	1.53514	7.78055	0.0013741	0.0040696
Wamsley	SNAI3_(+)	SNAI3 (+)	asd_da_proband vs sibling	1.87078	0.829333	4.22004	0.16214	0.27568
Wamsley	SNAI3_(+)	SNAI3 (+)	proband vs sibling	2.4027	1.10362	5.23091	0.0200392	0.0455481
Wamsley	SOX10_(+)	SOX10 (+)	asd_d_proband vs asd_da_proband	1.4	1.19004	1.64701	6.35345e-05	0.000239173
Wamsley	SOX10_(+)	SOX10 (+)	asd_d_proband vs sibling	1.70498	1.35907	2.13893	2.42222e-06	1.1351e-05
Wamsley	SOX10_(+)	SOX10 (+)	asd_da_proband vs sibling	1.21784	0.977882	1.51668	0.078313	0.149379
Wamsley	SOX10_(+)	SOX10 (+)	proband vs sibling	1.33562	1.08455	1.64481	0.00577255	0.0150768
Wamsley	SOX11_(+)	SOX11 (+)	asd_d_proband vs asd_da_proband	5.98191	1.64631	21.7355	0.00304161	0.00840689
Wamsley	SOX11_(+)	SOX11 (+)	asd_d_proband vs sibling	3.45619	0.757287	15.7738	0.139555	0.243995
Wamsley	SOX11_(+)	SOX11 (+)	asd_da_proband vs sibling	0.577774	0.096543	3.45776	0.62234	0.771972
Wamsley	SOX11_(+)	SOX11 (+)	proband vs sibling	1.4841	0.33216	6.63101	1	1
Wamsley	SOX13_(+)	SOX13 (+)	asd_d_proband vs asd_da_proband	2.27963	1.48179	3.50705	0.000221453	0.000764179
Wamsley	SOX13_(+)	SOX13 (+)	asd_d_proband vs sibling	2.95334	1.53183	5.69398	0.00069033	0.00216709
Wamsley	SOX13_(+)	SOX13 (+)	asd_da_proband vs sibling	1.29553	0.660892	2.53961	0.521664	0.683989
Wamsley	SOX13_(+)	SOX13 (+)	proband vs sibling	1.82129	0.9702	3.419	0.0661568	0.12878
Wamsley	SOX15_(+)	SOX15 (+)	asd_d_proband vs asd_da_proband	1.79459	0.448824	7.17558	0.468376	0.634881
Wamsley	SOX15_(+)	SOX15 (+)	asd_d_proband vs sibling	0.552978	0.148493	2.05926	0.500792	0.663498
Wamsley	SOX15_(+)	SOX15 (+)	asd_da_proband vs sibling	0.308135	0.0827443	1.14748	0.127432	0.226474
Wamsley	SOX15_(+)	SOX15 (+)	proband vs sibling	0.395748	0.129467	1.2097	0.152729	0.262077
Wamsley	SOX21_(+)	SOX21 (+)	asd_d_proband vs asd_da_proband	2.15351	0.93043	4.98436	0.0764016	0.146222
Wamsley	SOX21_(+)	SOX21 (+)	asd_d_proband vs sibling	8.29459	1.07854	63.7901	0.0200997	0.0456402
Wamsley	SOX21_(+)	SOX21 (+)	asd_da_proband vs sibling	3.85166	0.493061	30.0882	0.310057	0.460936
Wamsley	SOX21_(+)	SOX21 (+)	proband vs sibling	5.44149	0.733476	40.3692	0.067423	0.13091
Wamsley	SOX2_(+)	SOX2 (+)	asd_d_proband vs asd_da_proband	1.5927	1.27057	1.99651	6.94124e-05	0.000259797
Wamsley	SOX2_(+)	SOX2 (+)	asd_d_proband vs sibling	2.88681	1.98563	4.19698	1.87031e-09	1.27153e-08
Wamsley	SOX2_(+)	SOX2 (+)	asd_da_proband vs sibling	1.81252	1.25181	2.62438	0.00098903	0.00301139
Wamsley	SOX2_(+)	SOX2 (+)	proband vs sibling	2.10964	1.4788	3.0096	9.7878e-06	4.20693e-05
Wamsley	SOX4_(+)	SOX4 (+)	asd_d_proband vs asd_da_proband	1.61599	1.32833	1.96593	1.95101e-06	9.20919e-06
Wamsley	SOX4_(+)	SOX4 (+)	asd_d_proband vs sibling	1.98984	1.50383	2.63292	5.80914e-07	2.93681e-06
Wamsley	SOX4_(+)	SOX4 (+)	asd_da_proband vs sibling	1.23135	0.933967	1.62342	0.158829	0.271062
Wamsley	SOX4_(+)	SOX4 (+)	proband vs sibling	1.42406	1.09653	1.84944	0.00742033	0.0188719
Wamsley	SOX5_(+)	SOX5 (+)	asd_d_proband vs asd_da_proband	1.83122	1.23491	2.71548	0.00313377	0.00863019
Wamsley	SOX5_(+)	SOX5 (+)	asd_d_proband vs sibling	2.88002	1.53381	5.40777	0.000416461	0.00137562
Wamsley	SOX5_(+)	SOX5 (+)	asd_da_proband vs sibling	1.57273	0.83655	2.95677	0.197647	0.323261
Wamsley	SOX5_(+)	SOX5 (+)	proband vs sibling	1.91686	1.05075	3.4969	0.0277349	0.0603019
Wamsley	SOX6_(+)	SOX6 (+)	asd_d_proband vs asd_da_proband	1.88237	1.63189	2.17131	6.64292e-18	9.60587e-17
Wamsley	SOX6_(+)	SOX6 (+)	asd_d_proband vs sibling	2.42551	1.96247	2.99779	1.54946e-18	2.34478e-17
Wamsley	SOX6_(+)	SOX6 (+)	asd_da_proband vs sibling	1.28854	1.04136	1.59439	0.0188421	0.0431936
Wamsley	SOX6_(+)	SOX6 (+)	proband vs sibling	1.60544	1.31343	1.96237	1.42208e-06	6.83289e-06
Wamsley	SOX8_(+)	SOX8 (+)	asd_d_proband vs asd_da_proband	2.01286	1.61281	2.51214	8.92199e-10	6.32032e-09
Wamsley	SOX8_(+)	SOX8 (+)	asd_d_proband vs sibling	2.60774	1.87039	3.63576	1.40481e-09	9.68066e-09
Wamsley	SOX8_(+)	SOX8 (+)	asd_da_proband vs sibling	1.29554	0.92532	1.81389	0.14689	0.253826
Wamsley	SOX8_(+)	SOX8 (+)	proband vs sibling	1.69763	1.23734	2.32915	0.000569997	0.00182841
Wamsley	SOX9_(+)	SOX9 (+)	asd_d_proband vs asd_da_proband	2.57685	1.71222	3.87808	4.90003e-06	2.20115e-05
Wamsley	SOX9_(+)	SOX9 (+)	asd_d_proband vs sibling	4.30082	2.12748	8.69433	3.21299e-06	1.48279e-05
Wamsley	SOX9_(+)	SOX9 (+)	asd_da_proband vs sibling	1.66902	0.808515	3.44538	0.197568	0.323248
Wamsley	SOX9_(+)	SOX9 (+)	proband vs sibling	2.50084	1.26082	4.96044	0.00536097	0.0141152
Wamsley	SP1_(+)	SP1 (+)	asd_d_proband vs asd_da_proband	1.94413	1.11629	3.38591	0.0257444	0.0564484
Wamsley	SP1_(+)	SP1 (+)	asd_d_proband vs sibling	1.3824	0.710389	2.69013	0.416112	0.580695
Wamsley	SP1_(+)	SP1 (+)	asd_da_proband vs sibling	0.711064	0.362061	1.39648	0.358466	0.516223
Wamsley	SP1_(+)	SP1 (+)	proband vs sibling	0.894215	0.483841	1.65265	0.745754	0.876097
Wamsley	SP2_(+)	SP2 (+)	asd_d_proband vs asd_da_proband	0.966323	0.504605	1.85052	1	1
Wamsley	SP2_(+)	SP2 (+)	asd_d_proband vs sibling	1.61284	0.619793	4.19695	0.370738	0.529713
Wamsley	SP2_(+)	SP2 (+)	asd_da_proband vs sibling	1.66904	0.686989	4.05496	0.325074	0.48023
Wamsley	SP2_(+)	SP2 (+)	proband vs sibling	1.6077	0.680657	3.79736	0.350695	0.509603
Wamsley	SP3_(+)	SP3 (+)	asd_d_proband vs asd_da_proband	1.13343	0.550208	2.33486	0.712265	0.847407
Wamsley	SP3_(+)	SP3 (+)	asd_d_proband vs sibling	2.0736	0.668782	6.42935	0.308855	0.460655
Wamsley	SP3_(+)	SP3 (+)	asd_da_proband vs sibling	1.8295	0.622399	5.37767	0.354116	0.513858
Wamsley	SP3_(+)	SP3 (+)	proband vs sibling	1.85501	0.653522	5.26542	0.28792	0.437305
Wamsley	SP4_(+)	SP4 (+)	asd_d_proband vs asd_da_proband	1.53638	1.2028	1.96248	0.000704116	0.00220429
Wamsley	SP4_(+)	SP4 (+)	asd_d_proband vs sibling	2.28482	1.57377	3.31713	5.54892e-06	2.46589e-05
Wamsley	SP4_(+)	SP4 (+)	asd_da_proband vs sibling	1.48715	1.03079	2.14553	0.0346354	0.0732766
Wamsley	SP4_(+)	SP4 (+)	proband vs sibling	1.68327	1.18637	2.38828	0.00266636	0.00746023
Wamsley	SPI1_(+)	SPI1 (+)	asd_d_proband vs asd_da_proband	2.18112	1.72937	2.75089	6.1568e-11	4.83521e-10
Wamsley	SPI1_(+)	SPI1 (+)	asd_d_proband vs sibling	2.53978	1.81296	3.558	6.1459e-09	3.96524e-08
Wamsley	SPI1_(+)	SPI1 (+)	asd_da_proband vs sibling	1.16444	0.824845	1.64384	0.444997	0.611094
Wamsley	SPI1_(+)	SPI1 (+)	proband vs sibling	1.5703	1.13848	2.1659	0.00468528	0.0124804
Wamsley	SREBF1_(+)	SREBF1 (+)	asd_d_proband vs asd_da_proband	1.63854	1.28699	2.08613	8.30133e-05	0.000307169
Wamsley	SREBF1_(+)	SREBF1 (+)	asd_d_proband vs sibling	2.41922	1.67038	3.50379	7.98225e-07	3.93924e-06
Wamsley	SREBF1_(+)	SREBF1 (+)	asd_da_proband vs sibling	1.47645	1.0231	2.13068	0.0418412	0.0864341
Wamsley	SREBF1_(+)	SREBF1 (+)	proband vs sibling	1.73823	1.22598	2.46452	0.00113616	0.00341823
Wamsley	SREBF2_(+)	SREBF2 (+)	asd_d_proband vs asd_da_proband	1.73207	1.6088	1.86478	1.84854e-47	1.16946e-45
Wamsley	SREBF2_(+)	SREBF2 (+)	asd_d_proband vs sibling	2.78291	2.47299	3.13168	5.67825e-77	1.07768e-74
Wamsley	SREBF2_(+)	SREBF2 (+)	asd_da_proband vs sibling	1.6067	1.42835	1.80732	1.49728e-16	1.94861e-15
Wamsley	SREBF2_(+)	SREBF2 (+)	proband vs sibling	1.93843	1.73267	2.16863	3.50047e-36	1.38649e-34
Wamsley	SRF_(+)	SRF (+)	asd_d_proband vs asd_da_proband	0.66322	0.380239	1.1568	0.188124	0.311601
Wamsley	SRF_(+)	SRF (+)	asd_d_proband vs sibling	1.06823	0.500368	2.28055	1	1
Wamsley	SRF_(+)	SRF (+)	asd_da_proband vs sibling	1.61067	0.834291	3.10955	0.183248	0.305079
Wamsley	SRF_(+)	SRF (+)	proband vs sibling	1.41657	0.746596	2.68775	0.38056	0.542381
Wamsley	STAT1_(+)	STAT1 (+)	asd_d_proband vs asd_da_proband	1.55164	1.32267	1.82024	1.04971e-07	5.85241e-07
Wamsley	STAT1_(+)	STAT1 (+)	asd_d_proband vs sibling	1.70377	1.37053	2.11802	8.06518e-07	3.95872e-06
Wamsley	STAT1_(+)	STAT1 (+)	asd_da_proband vs sibling	1.09804	0.887084	1.35918	0.424298	0.58923
Wamsley	STAT1_(+)	STAT1 (+)	proband vs sibling	1.25621	1.02765	1.53561	0.025112	0.0551785
Wamsley	STAT2_(+)	STAT2 (+)	asd_d_proband vs asd_da_proband	1.45199	1.09801	1.92009	0.0095778	0.0236974
Wamsley	STAT2_(+)	STAT2 (+)	asd_d_proband vs sibling	1.33733	0.93685	1.90902	0.115371	0.208042
Wamsley	STAT2_(+)	STAT2 (+)	asd_da_proband vs sibling	0.921035	0.652857	1.29937	0.655174	0.802748
Wamsley	STAT2_(+)	STAT2 (+)	proband vs sibling	1.00548	0.728252	1.38824	1	1
Wamsley	STAT3_(+)	STAT3 (+)	asd_d_proband vs asd_da_proband	1.58753	1.26255	1.99615	9.30058e-05	0.000340548
Wamsley	STAT3_(+)	STAT3 (+)	asd_d_proband vs sibling	1.94667	1.4052	2.69677	3.78045e-05	0.000147053
Wamsley	STAT3_(+)	STAT3 (+)	asd_da_proband vs sibling	1.22623	0.889559	1.69031	0.242131	0.382555
Wamsley	STAT3_(+)	STAT3 (+)	proband vs sibling	1.44364	1.06624	1.95463	0.0163211	0.0380463
Wamsley	STAT5A_(+)	STAT5A (+)	asd_d_proband vs asd_da_proband	0.957117	0.405799	2.25745	1	1
Wamsley	STAT5A_(+)	STAT5A (+)	asd_d_proband vs sibling	1.10593	0.361799	3.38054	1	1
Wamsley	STAT5A_(+)	STAT5A (+)	asd_da_proband vs sibling	1.15548	0.419956	3.17922	1	1
Wamsley	STAT5A_(+)	STAT5A (+)	proband vs sibling	1.13775	0.432549	2.99269	1	1
Wamsley	STAT6_(+)	STAT6 (+)	asd_d_proband vs asd_da_proband	1.02549	0.430205	2.44447	1	1
Wamsley	STAT6_(+)	STAT6 (+)	asd_d_proband vs sibling	1.10594	0.361803	3.38058	1	1
Wamsley	STAT6_(+)	STAT6 (+)	asd_da_proband vs sibling	1.07845	0.388451	2.99411	1	1
Wamsley	STAT6_(+)	STAT6 (+)	proband vs sibling	1.03882	0.391714	2.75491	1	1
Wamsley	SUCLG1_(+)	SUCLG1 (+)	asd_d_proband vs asd_da_proband	3.43962	2.09978	5.63439	5.06707e-07	2.5875e-06
Wamsley	SUCLG1_(+)	SUCLG1 (+)	asd_d_proband vs sibling	7.9488	2.86142	22.0811	3.3136e-07	1.72892e-06
Wamsley	SUCLG1_(+)	SUCLG1 (+)	asd_da_proband vs sibling	2.31095	0.801844	6.66028	0.139648	0.243995
Wamsley	SUCLG1_(+)	SUCLG1 (+)	proband vs sibling	3.95737	1.44114	10.8669	0.002061	0.00591547
Wamsley	TAF1_(+)	TAF1 (+)	asd_d_proband vs asd_da_proband	1.85513	1.64132	2.09679	9.05483e-23	1.7551e-21
Wamsley	TAF1_(+)	TAF1 (+)	asd_d_proband vs sibling	2.83558	2.33564	3.44254	1.15545e-30	3.39553e-29
Wamsley	TAF1_(+)	TAF1 (+)	asd_da_proband vs sibling	1.52851	1.25821	1.85688	1.03566e-05	4.43367e-05
Wamsley	TAF1_(+)	TAF1 (+)	proband vs sibling	1.89495	1.57503	2.27986	2.87693e-13	2.77049e-12
Wamsley	TAF7_(+)	TAF7 (+)	asd_d_proband vs asd_da_proband	1.19638	0.537485	2.66299	0.679518	0.821881
Wamsley	TAF7_(+)	TAF7 (+)	asd_d_proband vs sibling	3.45598	0.75724	15.7728	0.139556	0.243995
Wamsley	TAF7_(+)	TAF7 (+)	asd_da_proband vs sibling	2.88871	0.660606	12.6318	0.180228	0.300932
Wamsley	TAF7_(+)	TAF7 (+)	proband vs sibling	2.84436	0.670611	12.0642	0.206669	0.335369
Wamsley	TAL1_(+)	TAL1 (+)	asd_d_proband vs asd_da_proband	NA	NA	NA	NA	NA
Wamsley	TAL1_(+)	TAL1 (+)	asd_d_proband vs sibling	NA	NA	NA	NA	NA
Wamsley	TAL1_(+)	TAL1 (+)	asd_da_proband vs sibling	NA	NA	NA	NA	NA
Wamsley	TAL1_(+)	TAL1 (+)	proband vs sibling	NA	NA	NA	NA	NA
Wamsley	TBP_(+)	TBP (+)	asd_d_proband vs asd_da_proband	0.8973	0.403122	1.99728	0.844055	0.9561
Wamsley	TBP_(+)	TBP (+)	asd_d_proband vs sibling	3.11047	0.672064	14.3959	0.218169	0.351096
Wamsley	TBP_(+)	TBP (+)	asd_da_proband vs sibling	3.46647	0.80434	14.9395	0.0836349	0.15817
Wamsley	TBP_(+)	TBP (+)	proband vs sibling	3.2154	0.763174	13.5471	0.100797	0.1855
Wamsley	TBX19_(+)	TBX19 (+)	asd_d_proband vs asd_da_proband	0	NA	NA	1	1
Wamsley	TBX19_(+)	TBX19 (+)	asd_d_proband vs sibling	0	NA	NA	0.167045	0.282127
Wamsley	TBX19_(+)	TBX19 (+)	asd_da_proband vs sibling	0.192579	0.0174624	2.1238	0.188956	0.311939
Wamsley	TBX19_(+)	TBX19 (+)	proband vs sibling	0.123669	0.0112139	1.36385	0.102366	0.187562
Wamsley	TBX2_(+)	TBX2 (+)	asd_d_proband vs asd_da_proband	1.62369	0.872957	3.02005	0.137964	0.24152
Wamsley	TBX2_(+)	TBX2 (+)	asd_d_proband vs sibling	1.87614	0.788705	4.4629	0.166735	0.282086
Wamsley	TBX2_(+)	TBX2 (+)	asd_da_proband vs sibling	1.15548	0.49121	2.71805	0.835704	0.948339
Wamsley	TBX2_(+)	TBX2 (+)	proband vs sibling	1.37802	0.616382	3.08079	0.578586	0.734725
Wamsley	TCF12_(+)	TCF12 (+)	asd_d_proband vs asd_da_proband	1.90015	0.979293	3.68693	0.0759944	0.145565
Wamsley	TCF12_(+)	TCF12 (+)	asd_d_proband vs sibling	12.4419	1.66096	93.1992	0.00078975	0.00244394
Wamsley	TCF12_(+)	TCF12 (+)	asd_da_proband vs sibling	6.54782	0.8714	49.2012	0.0346105	0.0732578
Wamsley	TCF12_(+)	TCF12 (+)	proband vs sibling	7.66755	1.04673	56.1666	0.013174	0.0313028
Wamsley	TCF3_(+)	TCF3 (+)	asd_d_proband vs asd_da_proband	1.95412	1.30377	2.92887	0.00119838	0.0035912
Wamsley	TCF3_(+)	TCF3 (+)	asd_d_proband vs sibling	2.41924	1.33575	4.38159	0.0028843	0.00801586
Wamsley	TCF3_(+)	TCF3 (+)	asd_da_proband vs sibling	1.23802	0.679578	2.25536	0.562372	0.722393
Wamsley	TCF3_(+)	TCF3 (+)	proband vs sibling	1.64303	0.936763	2.88179	0.0891431	0.166549
Wamsley	TCF4_(+)	TCF4 (+)	asd_d_proband vs asd_da_proband	4.03784	2.78225	5.86006	1.13384e-14	1.26895e-13
Wamsley	TCF4_(+)	TCF4 (+)	asd_d_proband vs sibling	31.1041	7.66084	126.287	2.63629e-18	3.92429e-17
Wamsley	TCF4_(+)	TCF4 (+)	asd_da_proband vs sibling	7.70316	1.86172	31.873	0.000227869	0.000784537
Wamsley	TCF4_(+)	TCF4 (+)	proband vs sibling	14.9639	3.69999	60.5187	1.13292e-09	7.90267e-09
Wamsley	TCF7L1_(+)	TCF7L1 (+)	asd_d_proband vs asd_da_proband	1.23524	0.870622	1.75256	0.235617	0.3733
Wamsley	TCF7L1_(+)	TCF7L1 (+)	asd_d_proband vs sibling	1.74448	1.0524	2.89166	0.0327762	0.0702567
Wamsley	TCF7L1_(+)	TCF7L1 (+)	asd_da_proband vs sibling	1.41226	0.87169	2.28805	0.176617	0.296204
Wamsley	TCF7L1_(+)	TCF7L1 (+)	proband vs sibling	1.43691	0.904337	2.28312	0.141532	0.246719
Wamsley	TCF7L2_(+)	TCF7L2 (+)	asd_d_proband vs asd_da_proband	1.5292	1.32942	1.759	3.91392e-09	2.57257e-08
Wamsley	TCF7L2_(+)	TCF7L2 (+)	asd_d_proband vs sibling	2.28099	1.8428	2.82336	8.86615e-16	1.07694e-14
Wamsley	TCF7L2_(+)	TCF7L2 (+)	asd_da_proband vs sibling	1.49162	1.20955	1.83948	0.000134584	0.000479303
Wamsley	TCF7L2_(+)	TCF7L2 (+)	proband vs sibling	1.71112	1.40105	2.08982	2.31607e-08	1.39731e-07
Wamsley	TCF7_(+)	TCF7 (+)	asd_d_proband vs asd_da_proband	1.34595	0.301241	6.01376	0.706356	0.842494
Wamsley	TCF7_(+)	TCF7 (+)	asd_d_proband vs sibling	Inf	NA	NA	0.275008	0.422281
Wamsley	TCF7_(+)	TCF7 (+)	asd_da_proband vs sibling	Inf	NA	NA	0.581493	0.736781
Wamsley	TCF7_(+)	TCF7 (+)	proband vs sibling	Inf	NA	NA	0.357977	0.515681
Wamsley	TEAD1_(+)	TEAD1 (+)	asd_d_proband vs asd_da_proband	1.42072	0.928284	2.17439	0.115208	0.20783
Wamsley	TEAD1_(+)	TEAD1 (+)	asd_d_proband vs sibling	1.75106	0.96326	3.18315	0.0694221	0.134047
Wamsley	TEAD1_(+)	TEAD1 (+)	asd_da_proband vs sibling	1.23251	0.690244	2.2008	0.574193	0.73139
Wamsley	TEAD1_(+)	TEAD1 (+)	proband vs sibling	1.31913	0.759956	2.28974	0.369128	0.528735
Wamsley	TEAD3_(+)	TEAD3 (+)	asd_d_proband vs asd_da_proband	NA	NA	NA	NA	NA
Wamsley	TEAD3_(+)	TEAD3 (+)	asd_d_proband vs sibling	NA	NA	NA	NA	NA
Wamsley	TEAD3_(+)	TEAD3 (+)	asd_da_proband vs sibling	NA	NA	NA	NA	NA
Wamsley	TEAD3_(+)	TEAD3 (+)	proband vs sibling	NA	NA	NA	NA	NA
Wamsley	TEAD4_(+)	TEAD4 (+)	asd_d_proband vs asd_da_proband	2.11506	1.27825	3.49968	0.00458027	0.0122365
Wamsley	TEAD4_(+)	TEAD4 (+)	asd_d_proband vs sibling	2.53444	1.21279	5.29635	0.0112896	0.0274995
Wamsley	TEAD4_(+)	TEAD4 (+)	asd_da_proband vs sibling	1.19828	0.565455	2.53934	0.716918	0.851071
Wamsley	TEAD4_(+)	TEAD4 (+)	proband vs sibling	1.62144	0.804071	3.2697	0.22249	0.356719
Wamsley	TEF_(+)	TEF (+)	asd_d_proband vs asd_da_proband	1.74543	1.25899	2.41982	0.000913862	0.00279372
Wamsley	TEF_(+)	TEF (+)	asd_d_proband vs sibling	3.50541	1.97617	6.21803	2.16817e-06	1.01815e-05
Wamsley	TEF_(+)	TEF (+)	asd_da_proband vs sibling	2.00834	1.13367	3.55786	0.0160424	0.0374734
Wamsley	TEF_(+)	TEF (+)	proband vs sibling	2.43804	1.40698	4.2247	0.000500918	0.00162513
Wamsley	TFCP2L1_(+)	TFCP2L1 (+)	asd_d_proband vs asd_da_proband	0.5982	0.120738	2.96381	0.719799	0.852715
Wamsley	TFCP2L1_(+)	TFCP2L1 (+)	asd_d_proband vs sibling	0.460812	0.0769993	2.75779	0.404875	0.571152
Wamsley	TFCP2L1_(+)	TFCP2L1 (+)	asd_da_proband vs sibling	0.770331	0.192658	3.08012	0.7155	0.849613
Wamsley	TFCP2L1_(+)	TFCP2L1 (+)	proband vs sibling	0.577135	0.149243	2.23184	0.426744	0.59209
Wamsley	TFEC_(+)	TFEC (+)	asd_d_proband vs asd_da_proband	0.598179	0.0622226	5.75061	1	1
Wamsley	TFEC_(+)	TFEC (+)	asd_d_proband vs sibling	0.345606	0.0313384	3.81141	0.571315	0.728134
Wamsley	TFEC_(+)	TFEC (+)	asd_da_proband vs sibling	0.577763	0.0965412	3.4577	0.622337	0.771972
Wamsley	TFEC_(+)	TFEC (+)	proband vs sibling	0.494688	0.0906085	2.7008	0.340453	0.498158
Wamsley	THAP1_(+)	THAP1 (+)	asd_d_proband vs asd_da_proband	1.17854	0.805702	1.72391	0.428452	0.593913
Wamsley	THAP1_(+)	THAP1 (+)	asd_d_proband vs sibling	2.53442	1.33866	4.79832	0.00262773	0.00735668
Wamsley	THAP1_(+)	THAP1 (+)	asd_da_proband vs sibling	2.15048	1.16336	3.97516	0.011576	0.0280731
Wamsley	THAP1_(+)	THAP1 (+)	proband vs sibling	2.24665	1.23777	4.07782	0.00426016	0.0114755
Wamsley	THRA_(+)	THRA (+)	asd_d_proband vs asd_da_proband	1.79462	0.578804	5.56435	0.368855	0.528607
Wamsley	THRA_(+)	THRA (+)	asd_d_proband vs sibling	4.14727	0.499298	34.4481	0.25247	0.394649
Wamsley	THRA_(+)	THRA (+)	asd_da_proband vs sibling	2.31094	0.278219	19.1952	0.681579	0.822627
Wamsley	THRA_(+)	THRA (+)	proband vs sibling	2.7207	0.351261	21.0733	0.480662	0.644516
Wamsley	TMEM33_(+)	TMEM33 (+)	asd_d_proband vs asd_da_proband	NA	NA	NA	NA	NA
Wamsley	TMEM33_(+)	TMEM33 (+)	asd_d_proband vs sibling	NA	NA	NA	NA	NA
Wamsley	TMEM33_(+)	TMEM33 (+)	asd_da_proband vs sibling	NA	NA	NA	NA	NA
Wamsley	TMEM33_(+)	TMEM33 (+)	proband vs sibling	NA	NA	NA	NA	NA
Wamsley	TP53_(+)	TP53 (+)	asd_d_proband vs asd_da_proband	2.24324	1.44724	3.47705	0.000293575	0.000995708
Wamsley	TP53_(+)	TP53 (+)	asd_d_proband vs sibling	2.39265	1.2908	4.43506	0.00461113	0.0123117
Wamsley	TP53_(+)	TP53 (+)	asd_da_proband vs sibling	1.0666	0.565684	2.01108	1	1
Wamsley	TP53_(+)	TP53 (+)	proband vs sibling	1.48403	0.824983	2.66955	0.235596	0.3733
Wamsley	TRAF4_(+)	TRAF4 (+)	asd_d_proband vs asd_da_proband	5.3839	0.560034	51.7583	0.134084	0.235917
Wamsley	TRAF4_(+)	TRAF4 (+)	asd_d_proband vs sibling	2.07373	0.215709	19.9358	0.64958	0.797762
Wamsley	TRAF4_(+)	TRAF4 (+)	asd_da_proband vs sibling	0.385171	0.024092	6.15793	0.478814	0.643562
Wamsley	TRAF4_(+)	TRAF4 (+)	proband vs sibling	0.989363	0.110582	8.85173	1	1
Wamsley	TRIM28_(+)	TRIM28 (+)	asd_d_proband vs asd_da_proband	2.23043	1.62824	3.05533	6.46348e-07	3.24599e-06
Wamsley	TRIM28_(+)	TRIM28 (+)	asd_d_proband vs sibling	4.009	2.31773	6.9344	1.37679e-08	8.48616e-08
Wamsley	TRIM28_(+)	TRIM28 (+)	asd_da_proband vs sibling	1.79741	1.02911	3.1393	0.0390818	0.0814725
Wamsley	TRIM28_(+)	TRIM28 (+)	proband vs sibling	2.35794	1.38521	4.01377	0.000629131	0.00199422
Wamsley	TRPS1_(+)	TRPS1 (+)	asd_d_proband vs asd_da_proband	2.11505	1.27825	3.49968	0.00458028	0.0122365
Wamsley	TRPS1_(+)	TRPS1 (+)	asd_d_proband vs sibling	3.80165	1.59294	9.07291	0.000911962	0.00278981
Wamsley	TRPS1_(+)	TRPS1 (+)	asd_da_proband vs sibling	1.79743	0.744257	4.34089	0.250161	0.392113
Wamsley	TRPS1_(+)	TRPS1 (+)	proband vs sibling	2.39094	1.03166	5.54117	0.0399988	0.0828912
Wamsley	TWIST1_(+)	TWIST1 (+)	asd_d_proband vs asd_da_proband	0.897319	0.270206	2.97988	1	1
Wamsley	TWIST1_(+)	TWIST1 (+)	asd_d_proband vs sibling	1.38246	0.253216	7.5477	1	1
Wamsley	TWIST1_(+)	TWIST1 (+)	asd_da_proband vs sibling	1.54066	0.327169	7.25504	0.736302	0.867977
Wamsley	TWIST1_(+)	TWIST1 (+)	proband vs sibling	1.48405	0.332149	6.63077	1	1
Wamsley	UQCRB_(+)	UQCRB (+)	asd_d_proband vs asd_da_proband	1.61514	1.17472	2.22067	0.00386853	0.0104888
Wamsley	UQCRB_(+)	UQCRB (+)	asd_d_proband vs sibling	2.61932	1.57997	4.34236	6.68431e-05	0.000251006
Wamsley	UQCRB_(+)	UQCRB (+)	asd_da_proband vs sibling	1.62173	0.983432	2.67431	0.0568078	0.112749
Wamsley	UQCRB_(+)	UQCRB (+)	proband vs sibling	1.92663	1.19498	3.10622	0.00474216	0.0126171
Wamsley	USF1_(+)	USF1 (+)	asd_d_proband vs asd_da_proband	2.69187	0.759636	9.53898	0.182863	0.304659
Wamsley	USF1_(+)	USF1 (+)	asd_d_proband vs sibling	2.07365	0.418536	10.274	0.484905	0.647733
Wamsley	USF1_(+)	USF1 (+)	asd_da_proband vs sibling	0.770341	0.141098	4.20576	0.672821	0.81554
Wamsley	USF1_(+)	USF1 (+)	proband vs sibling	1.23671	0.270976	5.64426	1	1
Wamsley	USF2_(+)	USF2 (+)	asd_d_proband vs asd_da_proband	1.47413	0.849178	2.55903	0.188494	0.311939
Wamsley	USF2_(+)	USF2 (+)	asd_d_proband vs sibling	7.94889	1.8741	33.7148	0.000395933	0.00131257
Wamsley	USF2_(+)	USF2 (+)	asd_da_proband vs sibling	5.39225	1.28456	22.6353	0.00716456	0.0182724
Wamsley	USF2_(+)	USF2 (+)	proband vs sibling	6.18341	1.50459	25.412	0.00150552	0.00441574
Wamsley	VSX1_(+)	VSX1 (+)	asd_d_proband vs asd_da_proband	0.807568	0.367721	1.77353	0.700358	0.838625
Wamsley	VSX1_(+)	VSX1 (+)	asd_d_proband vs sibling	0.888693	0.330968	2.38626	0.805004	0.923034
Wamsley	VSX1_(+)	VSX1 (+)	asd_da_proband vs sibling	1.10046	0.465333	2.60245	1	1
Wamsley	VSX1_(+)	VSX1 (+)	proband vs sibling	0.954013	0.415457	2.1907	0.832129	0.945459
Wamsley	XBP1_(+)	XBP1 (+)	asd_d_proband vs asd_da_proband	2.3928	1.60382	3.56991	1.90985e-05	7.82316e-05
Wamsley	XBP1_(+)	XBP1 (+)	asd_d_proband vs sibling	3.87076	1.97504	7.58606	8.11663e-06	3.53454e-05
Wamsley	XBP1_(+)	XBP1 (+)	asd_da_proband vs sibling	1.61767	0.811673	3.22403	0.21491	0.347075
Wamsley	XBP1_(+)	XBP1 (+)	proband vs sibling	2.30023	1.19811	4.41618	0.00891268	0.0222207
Wamsley	YBX1_(+)	YBX1 (+)	asd_d_proband vs asd_da_proband	2.89892	1.45159	5.78936	0.00216391	0.00616055
Wamsley	YBX1_(+)	YBX1 (+)	asd_d_proband vs sibling	14.5149	1.95245	107.906	0.000259835	0.000887885
Wamsley	YBX1_(+)	YBX1 (+)	asd_da_proband vs sibling	5.00698	0.655002	38.2745	0.131829	0.232879
Wamsley	YBX1_(+)	YBX1 (+)	proband vs sibling	7.41993	1.01188	54.4091	0.0210564	0.0475528
Wamsley	YY1_(+)	YY1 (+)	asd_d_proband vs asd_da_proband	2.13307	1.89587	2.39994	3.24026e-36	1.29468e-34
Wamsley	YY1_(+)	YY1 (+)	asd_d_proband vs sibling	3.57419	2.93232	4.35657	2.71877e-46	1.6512e-44
Wamsley	YY1_(+)	YY1 (+)	asd_da_proband vs sibling	1.67561	1.37058	2.04854	1.59926e-07	8.72413e-07
Wamsley	YY1_(+)	YY1 (+)	proband vs sibling	2.24295	1.8531	2.7148	4.50197e-20	7.34999e-19
Wamsley	ZBTB14_(+)	ZBTB14 (+)	asd_d_proband vs asd_da_proband	2.15353	1.08535	4.27301	0.0291856	0.0632448
Wamsley	ZBTB14_(+)	ZBTB14 (+)	asd_d_proband vs sibling	12.4417	1.66094	93.1981	0.000789786	0.00244394
Wamsley	ZBTB14_(+)	ZBTB14 (+)	asd_da_proband vs sibling	5.77736	0.763155	43.7368	0.0545308	0.109038
Wamsley	ZBTB14_(+)	ZBTB14 (+)	proband vs sibling	7.66741	1.04671	56.1656	0.013174	0.0313028
Wamsley	ZBTB7A_(+)	ZBTB7A (+)	asd_d_proband vs asd_da_proband	1.8393	1.56055	2.16784	5.05787e-13	4.74046e-12
Wamsley	ZBTB7A_(+)	ZBTB7A (+)	asd_d_proband vs sibling	2.88504	2.21851	3.75181	4.8771e-18	7.12025e-17
Wamsley	ZBTB7A_(+)	ZBTB7A (+)	asd_da_proband vs sibling	1.56855	1.20541	2.04109	0.000646959	0.00204362
Wamsley	ZBTB7A_(+)	ZBTB7A (+)	proband vs sibling	1.95719	1.52362	2.51413	1.62403e-08	9.96961e-08
Wamsley	ZBTB7B_(+)	ZBTB7B (+)	asd_d_proband vs asd_da_proband	0.358909	0.0419315	3.07206	0.430705	0.594979
Wamsley	ZBTB7B_(+)	ZBTB7B (+)	asd_d_proband vs sibling	Inf	NA	NA	1	1
Wamsley	ZBTB7B_(+)	ZBTB7B (+)	asd_da_proband vs sibling	Inf	NA	NA	0.331405	0.487582
Wamsley	ZBTB7B_(+)	ZBTB7B (+)	proband vs sibling	Inf	NA	NA	0.605962	0.759542
Wamsley	ZEB1_(+)	ZEB1 (+)	asd_d_proband vs asd_da_proband	1.89224	1.75695	2.03796	6.12039e-63	7.14831e-61
Wamsley	ZEB1_(+)	ZEB1 (+)	asd_d_proband vs sibling	2.93252	2.6048	3.30148	1.51933e-85	3.84474e-83
Wamsley	ZEB1_(+)	ZEB1 (+)	asd_da_proband vs sibling	1.54976	1.37572	1.74581	6.525e-14	6.7243e-13
Wamsley	ZEB1_(+)	ZEB1 (+)	proband vs sibling	1.94065	1.73295	2.17324	1.23426e-35	4.68505e-34
Wamsley	ZFHX2_(+)	ZFHX2 (+)	asd_d_proband vs asd_da_proband	0.89731	0.0813651	9.89572	1	1
Wamsley	ZFHX2_(+)	ZFHX2 (+)	asd_d_proband vs sibling	0.691238	0.0432361	11.0512	1	1
Wamsley	ZFHX2_(+)	ZFHX2 (+)	asd_da_proband vs sibling	0.770345	0.0698522	8.49552	1	1
Wamsley	ZFHX2_(+)	ZFHX2 (+)	proband vs sibling	0.742026	0.0771856	7.13349	0.586898	0.741364
Wamsley	ZFHX3_(+)	ZFHX3 (+)	asd_d_proband vs asd_da_proband	0.936315	0.465912	1.88166	1	1
Wamsley	ZFHX3_(+)	ZFHX3 (+)	asd_d_proband vs sibling	2.76486	0.780235	9.79764	0.119474	0.214509
Wamsley	ZFHX3_(+)	ZFHX3 (+)	asd_da_proband vs sibling	2.95292	0.886628	9.8347	0.0785266	0.149598
Wamsley	ZFHX3_(+)	ZFHX3 (+)	proband vs sibling	2.80316	0.860961	9.12667	0.0961727	0.178366
Wamsley	ZFP64_(+)	ZFP64 (+)	asd_d_proband vs asd_da_proband	1.87262	1.057	3.31763	0.0331183	0.0707902
Wamsley	ZFP64_(+)	ZFP64 (+)	asd_d_proband vs sibling	3.3178	1.26591	8.69557	0.0125786	0.0301238
Wamsley	ZFP64_(+)	ZFP64 (+)	asd_da_proband vs sibling	1.77174	0.673577	4.66029	0.295429	0.446329
Wamsley	ZFP64_(+)	ZFP64 (+)	proband vs sibling	2.22604	0.883634	5.6078	0.107913	0.196069
Wamsley	ZFX_(+)	ZFX (+)	asd_d_proband vs asd_da_proband	2.43136	1.52861	3.86725	0.000198209	0.000688667
Wamsley	ZFX_(+)	ZFX (+)	asd_d_proband vs sibling	29.0304	3.99556	210.925	5.9541e-09	3.85788e-08
Wamsley	ZFX_(+)	ZFX (+)	asd_da_proband vs sibling	11.94	1.62998	87.4631	0.000577013	0.00184831
Wamsley	ZFX_(+)	ZFX (+)	proband vs sibling	16.3242	2.26572	117.614	9.79e-06	4.20693e-05
Wamsley	ZIC1_(+)	ZIC1 (+)	asd_d_proband vs asd_da_proband	3.58933	0.325468	39.5839	0.292485	0.442499
Wamsley	ZIC1_(+)	ZIC1 (+)	asd_d_proband vs sibling	1.38254	0.125364	15.247	1	1
Wamsley	ZIC1_(+)	ZIC1 (+)	asd_da_proband vs sibling	0.385181	0.0240926	6.15809	0.478821	0.643562
Wamsley	ZIC1_(+)	ZIC1 (+)	proband vs sibling	0.494708	0.0448584	5.45574	0.484735	0.647733
Wamsley	ZIC2_(+)	ZIC2 (+)	asd_d_proband vs asd_da_proband	0.797607	0.245629	2.58998	0.781645	0.903272
Wamsley	ZIC2_(+)	ZIC2 (+)	asd_d_proband vs sibling	2.76486	0.30903	24.7369	0.654672	0.802484
Wamsley	ZIC2_(+)	ZIC2 (+)	asd_da_proband vs sibling	3.46645	0.439177	27.3609	0.301822	0.45358
Wamsley	ZIC2_(+)	ZIC2 (+)	proband vs sibling	2.96806	0.385935	22.8261	0.485706	0.648225
Wamsley	ZKSCAN4_(+)	ZKSCAN4 (+)	asd_d_proband vs asd_da_proband	3.11066	1.64765	5.87276	0.000446805	0.00146523
Wamsley	ZKSCAN4_(+)	ZKSCAN4 (+)	asd_d_proband vs sibling	5.99046	1.81318	19.7916	0.000482398	0.0015684
Wamsley	ZKSCAN4_(+)	ZKSCAN4 (+)	asd_da_proband vs sibling	1.92578	0.55752	6.65203	0.430788	0.594979
Wamsley	ZKSCAN4_(+)	ZKSCAN4 (+)	proband vs sibling	3.29781	1.02021	10.6601	0.0340799	0.0724715
Wamsley	ZKSCAN5_(+)	ZKSCAN5 (+)	asd_d_proband vs asd_da_proband	0	NA	NA	0.557312	0.716907
Wamsley	ZKSCAN5_(+)	ZKSCAN5 (+)	asd_d_proband vs sibling	NA	NA	NA	NA	NA
Wamsley	ZKSCAN5_(+)	ZKSCAN5 (+)	asd_da_proband vs sibling	Inf	NA	NA	0.565227	0.723204
Wamsley	ZKSCAN5_(+)	ZKSCAN5 (+)	proband vs sibling	Inf	NA	NA	1	1
Wamsley	ZMAT4_(+)	ZMAT4 (+)	asd_d_proband vs asd_da_proband	1.81432	1.3579	2.42416	7.45971e-05	0.000277833
Wamsley	ZMAT4_(+)	ZMAT4 (+)	asd_d_proband vs sibling	3.17956	1.96047	5.15672	2.25576e-07	1.19615e-06
Wamsley	ZMAT4_(+)	ZMAT4 (+)	asd_da_proband vs sibling	1.75248	1.08004	2.84358	0.0197729	0.0451456
Wamsley	ZMAT4_(+)	ZMAT4 (+)	proband vs sibling	2.18894	1.37858	3.47563	0.000326903	0.00109569
Wamsley	ZNF124_(+)	ZNF124 (+)	asd_d_proband vs asd_da_proband	3.5893	0.657427	19.5962	0.196245	0.32132
Wamsley	ZNF124_(+)	ZNF124 (+)	asd_d_proband vs sibling	Inf	NA	NA	0.150133	0.25857
Wamsley	ZNF124_(+)	ZNF124 (+)	asd_da_proband vs sibling	Inf	NA	NA	1	1
Wamsley	ZNF124_(+)	ZNF124 (+)	proband vs sibling	Inf	NA	NA	0.605966	0.759542
Wamsley	ZNF143_(+)	ZNF143 (+)	asd_d_proband vs asd_da_proband	1.12162	0.772848	1.6278	0.563372	0.723204
Wamsley	ZNF143_(+)	ZNF143 (+)	asd_d_proband vs sibling	1.35237	0.818301	2.23499	0.267747	0.413982
Wamsley	ZNF143_(+)	ZNF143 (+)	asd_da_proband vs sibling	1.20572	0.754001	1.92807	0.492748	0.655702
Wamsley	ZNF143_(+)	ZNF143 (+)	proband vs sibling	1.18292	0.75473	1.85404	0.515126	0.677669
Wamsley	ZNF160_(+)	ZNF160 (+)	asd_d_proband vs asd_da_proband	2.24324	0.602384	8.35372	0.296914	0.447543
Wamsley	ZNF160_(+)	ZNF160 (+)	asd_d_proband vs sibling	3.45607	0.403774	29.582	0.411438	0.575231
Wamsley	ZNF160_(+)	ZNF160 (+)	asd_da_proband vs sibling	1.54066	0.1722	13.7841	1	1
Wamsley	ZNF160_(+)	ZNF160 (+)	proband vs sibling	2.22606	0.282027	17.5704	0.698038	0.836507
Wamsley	ZNF175_(+)	ZNF175 (+)	asd_d_proband vs asd_da_proband	0.448664	0.0501475	4.01415	0.66092	0.806887
Wamsley	ZNF175_(+)	ZNF175 (+)	asd_d_proband vs sibling	0.691169	0.0432318	11.0501	1	1
Wamsley	ZNF175_(+)	ZNF175 (+)	asd_da_proband vs sibling	1.5405	0.172183	13.7827	1	1
Wamsley	ZNF175_(+)	ZNF175 (+)	proband vs sibling	1.23659	0.144471	10.5845	1	1
Wamsley	ZNF197_(+)	ZNF197 (+)	asd_d_proband vs asd_da_proband	Inf	NA	NA	0.357835	0.515681
Wamsley	ZNF197_(+)	ZNF197 (+)	asd_d_proband vs sibling	Inf	NA	NA	1	1
Wamsley	ZNF197_(+)	ZNF197 (+)	asd_da_proband vs sibling	NA	NA	NA	NA	NA
Wamsley	ZNF197_(+)	ZNF197 (+)	proband vs sibling	Inf	NA	NA	1	1
Wamsley	ZNF200_(+)	ZNF200 (+)	asd_d_proband vs asd_da_proband	0.598226	0.0622275	5.75106	1	1
Wamsley	ZNF200_(+)	ZNF200 (+)	asd_d_proband vs sibling	0.691209	0.0432343	11.0507	1	1
Wamsley	ZNF200_(+)	ZNF200 (+)	asd_da_proband vs sibling	1.15543	0.120188	11.1078	1	1
Wamsley	ZNF200_(+)	ZNF200 (+)	proband vs sibling	0.989322	0.110577	8.85136	1	1
Wamsley	ZNF233_(+)	ZNF233 (+)	asd_d_proband vs asd_da_proband	3.58909	0.325447	39.5812	0.292506	0.442499
Wamsley	ZNF233_(+)	ZNF233 (+)	asd_d_proband vs sibling	1.38243	0.125354	15.2457	1	1
Wamsley	ZNF233_(+)	ZNF233 (+)	asd_da_proband vs sibling	0.385176	0.0240923	6.158	0.478817	0.643562
Wamsley	ZNF233_(+)	ZNF233 (+)	proband vs sibling	0.742034	0.0771864	7.13357	0.586901	0.741364
Wamsley	ZNF250_(+)	ZNF250 (+)	asd_d_proband vs asd_da_proband	0.5982	0.0622248	5.75081	1	1
Wamsley	ZNF250_(+)	ZNF250 (+)	asd_d_proband vs sibling	0.345596	0.0313374	3.8113	0.571312	0.728134
Wamsley	ZNF250_(+)	ZNF250 (+)	asd_da_proband vs sibling	0.577726	0.096535	3.45748	0.622327	0.771972
Wamsley	ZNF250_(+)	ZNF250 (+)	proband vs sibling	0.494669	0.0906051	2.70071	0.340439	0.498158
Wamsley	ZNF274_(+)	ZNF274 (+)	asd_d_proband vs asd_da_proband	1.79459	1.09942	2.92931	0.0257443	0.0564484
Wamsley	ZNF274_(+)	ZNF274 (+)	asd_d_proband vs sibling	2.76483	1.27409	5.99978	0.00914142	0.0226916
Wamsley	ZNF274_(+)	ZNF274 (+)	asd_da_proband vs sibling	1.54065	0.709964	3.34326	0.376858	0.53761
Wamsley	ZNF274_(+)	ZNF274 (+)	proband vs sibling	1.85503	0.887097	3.87911	0.126316	0.225106
Wamsley	ZNF281_(+)	ZNF281 (+)	asd_d_proband vs asd_da_proband	1.26286	0.941698	1.69356	0.124189	0.221661
Wamsley	ZNF281_(+)	ZNF281 (+)	asd_d_proband vs sibling	1.54506	1.03115	2.31509	0.0331901	0.0709103
Wamsley	ZNF281_(+)	ZNF281 (+)	asd_da_proband vs sibling	1.22345	0.832145	1.79877	0.348992	0.507878
Wamsley	ZNF281_(+)	ZNF281 (+)	proband vs sibling	1.30943	0.907638	1.8891	0.169744	0.285519
Wamsley	ZNF287_(+)	ZNF287 (+)	asd_d_proband vs asd_da_proband	1.07678	0.257334	4.50563	1	1
Wamsley	ZNF287_(+)	ZNF287 (+)	asd_d_proband vs sibling	2.07371	0.215708	19.9357	0.649581	0.797762
Wamsley	ZNF287_(+)	ZNF287 (+)	asd_da_proband vs sibling	1.92585	0.224997	16.4842	1	1
Wamsley	ZNF287_(+)	ZNF287 (+)	proband vs sibling	1.97876	0.24749	15.8208	1	1
Wamsley	ZNF300_(+)	ZNF300 (+)	asd_d_proband vs asd_da_proband	0.897171	0.0813524	9.89418	1	1
Wamsley	ZNF300_(+)	ZNF300 (+)	asd_d_proband vs sibling	Inf	NA	NA	1	1
Wamsley	ZNF300_(+)	ZNF300 (+)	asd_da_proband vs sibling	Inf	NA	NA	1	1
Wamsley	ZNF300_(+)	ZNF300 (+)	proband vs sibling	Inf	NA	NA	1	1
Wamsley	ZNF316_(+)	ZNF316 (+)	asd_d_proband vs asd_da_proband	1.79454	0.112247	28.6903	1	1
Wamsley	ZNF316_(+)	ZNF316 (+)	asd_d_proband vs sibling	Inf	NA	NA	1	1
Wamsley	ZNF316_(+)	ZNF316 (+)	asd_da_proband vs sibling	Inf	NA	NA	1	1
Wamsley	ZNF316_(+)	ZNF316 (+)	proband vs sibling	Inf	NA	NA	1	1
Wamsley	ZNF329_(+)	ZNF329 (+)	asd_d_proband vs asd_da_proband	0.897322	0.164356	4.89903	1	1
Wamsley	ZNF329_(+)	ZNF329 (+)	asd_d_proband vs sibling	1.38243	0.125354	15.2457	1	1
Wamsley	ZNF329_(+)	ZNF329 (+)	asd_da_proband vs sibling	1.54062	0.172196	13.7837	1	1
Wamsley	ZNF329_(+)	ZNF329 (+)	proband vs sibling	1.48401	0.178663	12.3265	1	1
Wamsley	ZNF335_(+)	ZNF335 (+)	asd_d_proband vs asd_da_proband	2.69192	0.449806	16.1101	0.356659	0.515681
Wamsley	ZNF335_(+)	ZNF335 (+)	asd_d_proband vs sibling	2.07362	0.215698	19.9348	0.649587	0.797762
Wamsley	ZNF335_(+)	ZNF335 (+)	asd_da_proband vs sibling	0.770313	0.0698494	8.49517	1	1
Wamsley	ZNF335_(+)	ZNF335 (+)	proband vs sibling	1.23665	0.144478	10.585	1	1
Wamsley	ZNF354C_(+)	ZNF354C (+)	asd_d_proband vs asd_da_proband	Inf	NA	NA	0.00209881	0.00600576
Wamsley	ZNF354C_(+)	ZNF354C (+)	asd_d_proband vs sibling	Inf	NA	NA	0.0878579	0.164621
Wamsley	ZNF354C_(+)	ZNF354C (+)	asd_da_proband vs sibling	NA	NA	NA	NA	NA
Wamsley	ZNF354C_(+)	ZNF354C (+)	proband vs sibling	Inf	NA	NA	0.605959	0.759542
Wamsley	ZNF35_(+)	ZNF35 (+)	asd_d_proband vs asd_da_proband	0	NA	NA	0.557312	0.716907
Wamsley	ZNF35_(+)	ZNF35 (+)	asd_d_proband vs sibling	NA	NA	NA	NA	NA
Wamsley	ZNF35_(+)	ZNF35 (+)	asd_da_proband vs sibling	Inf	NA	NA	0.565239	0.723204
Wamsley	ZNF35_(+)	ZNF35 (+)	proband vs sibling	Inf	NA	NA	1	1
Wamsley	ZNF382_(+)	ZNF382 (+)	asd_d_proband vs asd_da_proband	2.39284	0.535547	10.6913	0.257985	0.401751
Wamsley	ZNF382_(+)	ZNF382 (+)	asd_d_proband vs sibling	Inf	NA	NA	0.150139	0.25857
Wamsley	ZNF382_(+)	ZNF382 (+)	asd_da_proband vs sibling	Inf	NA	NA	0.565226	0.723204
Wamsley	ZNF382_(+)	ZNF382 (+)	proband vs sibling	Inf	NA	NA	0.357976	0.515681
Wamsley	ZNF426_(+)	ZNF426 (+)	asd_d_proband vs asd_da_proband	0	NA	NA	0.54041	0.701941
Wamsley	ZNF426_(+)	ZNF426 (+)	asd_d_proband vs sibling	NA	NA	NA	NA	NA
Wamsley	ZNF426_(+)	ZNF426 (+)	asd_da_proband vs sibling	Inf	NA	NA	1	1
Wamsley	ZNF426_(+)	ZNF426 (+)	proband vs sibling	Inf	NA	NA	1	1
Wamsley	ZNF432_(+)	ZNF432 (+)	asd_d_proband vs asd_da_proband	0.358918	0.0419325	3.07213	0.430709	0.594979
Wamsley	ZNF432_(+)	ZNF432 (+)	asd_d_proband vs sibling	0.345607	0.0313385	3.81142	0.571315	0.728134
Wamsley	ZNF432_(+)	ZNF432 (+)	asd_da_proband vs sibling	0.962913	0.186819	4.96311	1	1
Wamsley	ZNF432_(+)	ZNF432 (+)	proband vs sibling	0.742008	0.149763	3.67631	0.662317	0.807324
Wamsley	ZNF454_(+)	ZNF454 (+)	asd_d_proband vs asd_da_proband	0	NA	NA	1	1
Wamsley	ZNF454_(+)	ZNF454 (+)	asd_d_proband vs sibling	NA	NA	NA	NA	NA
Wamsley	ZNF454_(+)	ZNF454 (+)	asd_da_proband vs sibling	Inf	NA	NA	1	1
Wamsley	ZNF454_(+)	ZNF454 (+)	proband vs sibling	Inf	NA	NA	1	1
Wamsley	ZNF467_(+)	ZNF467 (+)	asd_d_proband vs asd_da_proband	2.76668	1.92401	3.97842	3.67628e-08	2.16071e-07
Wamsley	ZNF467_(+)	ZNF467 (+)	asd_d_proband vs sibling	6.39369	3.08288	13.2601	5.98827e-10	4.3023e-09
Wamsley	ZNF467_(+)	ZNF467 (+)	asd_da_proband vs sibling	2.31096	1.09329	4.88485	0.0244958	0.054007
Wamsley	ZNF467_(+)	ZNF467 (+)	proband vs sibling	3.61731	1.76735	7.40372	4.14407e-05	0.000159697
Wamsley	ZNF555_(+)	ZNF555 (+)	asd_d_proband vs asd_da_proband	1.28186	0.406845	4.03882	0.765301	0.890408
Wamsley	ZNF555_(+)	ZNF555 (+)	asd_d_proband vs sibling	3.45609	0.403776	29.5822	0.411438	0.575231
Wamsley	ZNF555_(+)	ZNF555 (+)	asd_da_proband vs sibling	2.69615	0.331719	21.9137	0.457383	0.624147
Wamsley	ZNF555_(+)	ZNF555 (+)	proband vs sibling	2.72071	0.351262	21.0733	0.480662	0.644516
Wamsley	ZNF568_(+)	ZNF568 (+)	asd_d_proband vs asd_da_proband	3.58919	0.325455	39.5823	0.292497	0.442499
Wamsley	ZNF568_(+)	ZNF568 (+)	asd_d_proband vs sibling	1.38241	0.125352	15.2455	1	1
Wamsley	ZNF568_(+)	ZNF568 (+)	asd_da_proband vs sibling	0.385159	0.0240913	6.15773	0.478804	0.643562
Wamsley	ZNF568_(+)	ZNF568 (+)	proband vs sibling	0.742021	0.0771851	7.13345	0.586895	0.741364
Wamsley	ZNF579_(+)	ZNF579 (+)	asd_d_proband vs asd_da_proband	0.897309	0.270203	2.97985	1	1
Wamsley	ZNF579_(+)	ZNF579 (+)	asd_d_proband vs sibling	0.691209	0.17287	2.76376	0.723664	0.856296
Wamsley	ZNF579_(+)	ZNF579 (+)	asd_da_proband vs sibling	0.770313	0.231961	2.55811	0.74803	0.876739
Wamsley	ZNF579_(+)	ZNF579 (+)	proband vs sibling	0.680174	0.216583	2.13606	0.516543	0.677669
Wamsley	ZNF597_(+)	ZNF597 (+)	asd_d_proband vs asd_da_proband	1.64503	0.725878	3.72809	0.276751	0.422879
Wamsley	ZNF597_(+)	ZNF597 (+)	asd_d_proband vs sibling	7.60321	0.981626	58.8909	0.0348491	0.073626
Wamsley	ZNF597_(+)	ZNF597 (+)	asd_da_proband vs sibling	4.62192	0.600985	35.5452	0.129435	0.228965
Wamsley	ZNF597_(+)	ZNF597 (+)	proband vs sibling	5.44139	0.733463	40.3684	0.0674235	0.13091
Wamsley	ZNF658_(+)	ZNF658 (+)	asd_d_proband vs asd_da_proband	1.79462	0.673554	4.78161	0.296918	0.447543
Wamsley	ZNF658_(+)	ZNF658 (+)	asd_d_proband vs sibling	2.7649	0.587144	13.0201	0.215171	0.347075
Wamsley	ZNF658_(+)	ZNF658 (+)	asd_da_proband vs sibling	1.54066	0.327169	7.25504	0.736302	0.867977
Wamsley	ZNF658_(+)	ZNF658 (+)	proband vs sibling	1.60771	0.362806	7.12431	0.749895	0.876739
Wamsley	ZNF691_(+)	ZNF691 (+)	asd_d_proband vs asd_da_proband	Inf	NA	NA	0.357831	0.515681
Wamsley	ZNF691_(+)	ZNF691 (+)	asd_d_proband vs sibling	Inf	NA	NA	1	1
Wamsley	ZNF691_(+)	ZNF691 (+)	asd_da_proband vs sibling	NA	NA	NA	NA	NA
Wamsley	ZNF691_(+)	ZNF691 (+)	proband vs sibling	Inf	NA	NA	1	1
Wamsley	ZNF701_(+)	ZNF701 (+)	asd_d_proband vs asd_da_proband	Inf	NA	NA	0.0458172	0.0935883
Wamsley	ZNF701_(+)	ZNF701 (+)	asd_d_proband vs sibling	Inf	NA	NA	0.275007	0.422281
Wamsley	ZNF701_(+)	ZNF701 (+)	asd_da_proband vs sibling	NA	NA	NA	NA	NA
Wamsley	ZNF701_(+)	ZNF701 (+)	proband vs sibling	Inf	NA	NA	1	1
Wamsley	ZNF71_(+)	ZNF71 (+)	asd_d_proband vs asd_da_proband	1.15367	0.499356	2.66536	0.828353	0.942344
Wamsley	ZNF71_(+)	ZNF71 (+)	asd_d_proband vs sibling	3.11046	0.672062	14.3959	0.218169	0.351096
Wamsley	ZNF71_(+)	ZNF71 (+)	asd_da_proband vs sibling	2.69613	0.612765	11.8629	0.263729	0.408901
Wamsley	ZNF71_(+)	ZNF71 (+)	proband vs sibling	2.84439	0.670619	12.0643	0.206669	0.335369
Wamsley	ZNF740_(+)	ZNF740 (+)	asd_d_proband vs asd_da_proband	1.49549	0.456411	4.90018	0.537719	0.699804
Wamsley	ZNF740_(+)	ZNF740 (+)	asd_d_proband vs sibling	Inf	NA	NA	0.083686	0.15817
Wamsley	ZNF740_(+)	ZNF740 (+)	asd_da_proband vs sibling	Inf	NA	NA	0.19598	0.32132
Wamsley	ZNF740_(+)	ZNF740 (+)	proband vs sibling	Inf	NA	NA	0.227574	0.362954
Wamsley	ZNF768_(+)	ZNF768 (+)	asd_d_proband vs asd_da_proband	1.27751	0.860036	1.89763	0.253348	0.39562
Wamsley	ZNF768_(+)	ZNF768 (+)	asd_d_proband vs sibling	1.93538	1.07332	3.48981	0.0302944	0.0653676
Wamsley	ZNF768_(+)	ZNF768 (+)	asd_da_proband vs sibling	1.51496	0.859539	2.67017	0.15592	0.266498
Wamsley	ZNF768_(+)	ZNF768 (+)	proband vs sibling	1.63243	0.948399	2.8098	0.0781055	0.149108
Wamsley	ZNF76_(+)	ZNF76 (+)	asd_d_proband vs asd_da_proband	1.79458	0.746954	4.31153	0.242362	0.382655
Wamsley	ZNF76_(+)	ZNF76 (+)	asd_d_proband vs sibling	1.38239	0.472506	4.04438	0.610722	0.763821
Wamsley	ZNF76_(+)	ZNF76 (+)	asd_da_proband vs sibling	0.770313	0.263296	2.25366	0.577348	0.734388
Wamsley	ZNF76_(+)	ZNF76 (+)	proband vs sibling	0.939868	0.350939	2.51711	0.80234	0.920572
Wamsley	ZNF787_(+)	ZNF787 (+)	asd_d_proband vs asd_da_proband	0.44866	0.0501471	4.01412	0.66092	0.806887
Wamsley	ZNF787_(+)	ZNF787 (+)	asd_d_proband vs sibling	0.230403	0.0239666	2.21499	0.311615	0.46295
Wamsley	ZNF787_(+)	ZNF787 (+)	asd_da_proband vs sibling	0.513536	0.114936	2.29449	0.405999	0.571853
Wamsley	ZNF787_(+)	ZNF787 (+)	proband vs sibling	0.412223	0.0985151	1.72489	0.199329	0.325085
Wamsley	ZNF808_(+)	ZNF808 (+)	asd_d_proband vs asd_da_proband	0	NA	NA	1	1
Wamsley	ZNF808_(+)	ZNF808 (+)	asd_d_proband vs sibling	NA	NA	NA	NA	NA
Wamsley	ZNF808_(+)	ZNF808 (+)	asd_da_proband vs sibling	Inf	NA	NA	1	1
Wamsley	ZNF808_(+)	ZNF808 (+)	proband vs sibling	Inf	NA	NA	1	1
Wamsley	ZNF814_(+)	ZNF814 (+)	asd_d_proband vs asd_da_proband	0	NA	NA	1	1
Wamsley	ZNF814_(+)	ZNF814 (+)	asd_d_proband vs sibling	NA	NA	NA	NA	NA
Wamsley	ZNF814_(+)	ZNF814 (+)	asd_da_proband vs sibling	Inf	NA	NA	1	1
Wamsley	ZNF814_(+)	ZNF814 (+)	proband vs sibling	Inf	NA	NA	1	1
Wamsley	ZNF84_(+)	ZNF84 (+)	asd_d_proband vs asd_da_proband	0.810462	0.431164	1.52343	0.641179	0.790839
Wamsley	ZNF84_(+)	ZNF84 (+)	asd_d_proband vs sibling	1.38243	0.557974	3.4251	0.516348	0.677669
Wamsley	ZNF84_(+)	ZNF84 (+)	asd_da_proband vs sibling	1.70573	0.751122	3.87357	0.276149	0.422525
Wamsley	ZNF84_(+)	ZNF84 (+)	proband vs sibling	1.59004	0.717078	3.52575	0.298957	0.449868
Wamsley	ZNF853_(+)	ZNF853 (+)	asd_d_proband vs asd_da_proband	3.58936	0.325471	39.5841	0.292482	0.442499
Wamsley	ZNF853_(+)	ZNF853 (+)	asd_d_proband vs sibling	Inf	NA	NA	0.516662	0.677669
Wamsley	ZNF853_(+)	ZNF853 (+)	asd_da_proband vs sibling	Inf	NA	NA	1	1
Wamsley	ZNF853_(+)	ZNF853 (+)	proband vs sibling	Inf	NA	NA	1	1
Wamsley	ZNF85_(+)	ZNF85 (+)	asd_d_proband vs asd_da_proband	0.81573	0.283428	2.34774	0.799513	0.918482
Wamsley	ZNF85_(+)	ZNF85 (+)	asd_d_proband vs sibling	1.15203	0.275317	4.82051	1	1
Wamsley	ZNF85_(+)	ZNF85 (+)	asd_da_proband vs sibling	1.41227	0.394	5.06218	0.769856	0.893425
Wamsley	ZNF85_(+)	ZNF85 (+)	proband vs sibling	1.31915	0.384376	4.52719	1	1
Wamsley	ZNF879_(+)	ZNF879 (+)	asd_d_proband vs asd_da_proband	5.38371	0.560014	51.7564	0.134092	0.235917
Wamsley	ZNF879_(+)	ZNF879 (+)	asd_d_proband vs sibling	Inf	NA	NA	0.275001	0.422281
Wamsley	ZNF879_(+)	ZNF879 (+)	asd_da_proband vs sibling	Inf	NA	NA	1	1
Wamsley	ZNF879_(+)	ZNF879 (+)	proband vs sibling	Inf	NA	NA	1	1
Wamsley	ZNF91_(+)	ZNF91 (+)	asd_d_proband vs asd_da_proband	1.75391	1.6178	1.90148	1.10165e-41	5.70231e-40
Wamsley	ZNF91_(+)	ZNF91 (+)	asd_d_proband vs sibling	3.2974	2.87236	3.78533	1.99496e-80	4.54352e-78
Wamsley	ZNF91_(+)	ZNF91 (+)	asd_da_proband vs sibling	1.88002	1.63813	2.15764	1.03749e-21	1.83169e-20
Wamsley	ZNF91_(+)	ZNF91 (+)	proband vs sibling	2.28685	2.00389	2.60977	1.65699e-42	8.8795e-41
Wamsley	ZSCAN23_(+)	ZSCAN23 (+)	asd_d_proband vs asd_da_proband	1.79457	0.519533	6.1988	0.344318	0.502043
Wamsley	ZSCAN23_(+)	ZSCAN23 (+)	asd_d_proband vs sibling	0.691195	0.200103	2.38752	0.749571	0.876739
Wamsley	ZSCAN23_(+)	ZSCAN23 (+)	asd_da_proband vs sibling	0.385159	0.111505	1.33042	0.153692	0.263084
Wamsley	ZSCAN23_(+)	ZSCAN23 (+)	proband vs sibling	0.395736	0.129463	1.20967	0.152726	0.262077
Wang	AHR_+_+	AHR (+)	asd_d_proband vs asd_da_proband	2.26686	1.24176	4.13821	0.00995917	0.0245231
Wang	AHR_+_+	AHR (+)	asd_d_proband vs sibling	2.07364	0.931605	4.61567	0.0735739	0.141288
Wang	AHR_+_+	AHR (+)	asd_da_proband vs sibling	0.914762	0.400459	2.08958	0.831183	0.944997
Wang	AHR_+_+	AHR (+)	proband vs sibling	1.17486	0.548119	2.51825	0.853305	0.96375
Wang	AHR_-_+	AHR (-)	asd_d_proband vs asd_da_proband	3.41828	2.0157	5.7968	2.85792e-06	1.32835e-05
Wang	AHR_-_+	AHR (-)	asd_d_proband vs sibling	4.6081	1.95375	10.8687	6.29363e-05	0.000237314
Wang	AHR_-_+	AHR (-)	asd_da_proband vs sibling	1.34808	0.544108	3.33999	0.668628	0.813028
Wang	AHR_-_+	AHR (-)	proband vs sibling	2.43216	1.05014	5.63294	0.029241	0.0633347
Wang	ARNT2_+_+	ARNT2 (+)	asd_d_proband vs asd_da_proband	2.59219	1.10805	6.06418	0.0267875	0.0585213
Wang	ARNT2_+_+	ARNT2 (+)	asd_d_proband vs sibling	4.49281	1.01387	19.9091	0.0345082	0.0731093
Wang	ARNT2_+_+	ARNT2 (+)	asd_da_proband vs sibling	1.73321	0.374487	8.02171	0.738237	0.869581
Wang	ARNT2_+_+	ARNT2 (+)	proband vs sibling	2.34972	0.547318	10.0877	0.408144	0.572494
Wang	ARNT2_-_+	ARNT2 (-)	asd_d_proband vs asd_da_proband	1.3673	0.713509	2.62016	0.391602	0.555858
Wang	ARNT2_-_+	ARNT2 (-)	asd_d_proband vs sibling	2.21186	0.810302	6.03767	0.125024	0.223065
Wang	ARNT2_-_+	ARNT2 (-)	asd_da_proband vs sibling	1.61769	0.609993	4.29006	0.388878	0.552509
Wang	ARNT2_-_+	ARNT2 (-)	proband vs sibling	1.8303	0.719363	4.65691	0.246878	0.388707
Wang	ARNTL_+_+	ARNTL (+)	asd_d_proband vs asd_da_proband	1.89429	0.994192	3.60929	0.0585169	0.115537
Wang	ARNTL_+_+	ARNTL (+)	asd_d_proband vs sibling	6.56649	1.52953	28.1909	0.00297348	0.00825865
Wang	ARNTL_+_+	ARNTL (+)	asd_da_proband vs sibling	3.46647	0.804338	14.9395	0.083635	0.15817
Wang	ARNTL_+_+	ARNTL (+)	proband vs sibling	4.32842	1.04107	17.9961	0.0228904	0.051136
Wang	ARNTL_extended_-_+	ARNTL (-)	asd_d_proband vs asd_da_proband	2.09373	0.703649	6.22997	0.245437	0.387109
Wang	ARNTL_extended_-_+	ARNTL (-)	asd_d_proband vs sibling	2.41922	0.50257	11.6454	0.325143	0.48023
Wang	ARNTL_extended_-_+	ARNTL (-)	asd_da_proband vs sibling	1.15546	0.233212	5.72477	1	1
Wang	ARNTL_extended_-_+	ARNTL (-)	proband vs sibling	1.60767	0.362797	7.12412	0.749896	0.876739
Wang	ARX_+_+	ARX (+)	asd_d_proband vs asd_da_proband	1.81571	1.34542	2.45038	0.000116165	0.000418286
Wang	ARX_+_+	ARX (+)	asd_d_proband vs sibling	2.37775	1.52321	3.71172	6.29356e-05	0.000237314
Wang	ARX_+_+	ARX (+)	asd_da_proband vs sibling	1.30955	0.83841	2.04543	0.286874	0.43659
Wang	ARX_+_+	ARX (+)	proband vs sibling	1.61264	1.05854	2.45678	0.0222674	0.0498664
Wang	ARX_-_+	ARX (-)	asd_d_proband vs asd_da_proband	2.74683	1.91636	3.93721	2.83501e-08	1.69691e-07
Wang	ARX_-_+	ARX (-)	asd_d_proband vs sibling	5.76005	2.88503	11.5001	2.02706e-09	1.37195e-08
Wang	ARX_-_+	ARX (-)	asd_da_proband vs sibling	2.09698	1.03015	4.26862	0.0394761	0.0819944
Wang	ARX_-_+	ARX (-)	proband vs sibling	3.27034	1.66083	6.43962	8.55082e-05	0.000314866
Wang	AR_+_+	AR (+)	asd_d_proband vs asd_da_proband	1.28185	0.569385	2.88581	0.53124	0.694547
Wang	AR_+_+	AR (+)	asd_d_proband vs sibling	1.72801	0.541963	5.50966	0.423919	0.588884
Wang	AR_+_+	AR (+)	asd_da_proband vs sibling	1.34806	0.443735	4.09539	0.793896	0.913642
Wang	AR_+_+	AR (+)	proband vs sibling	1.48402	0.514919	4.27702	0.636101	0.785214
Wang	ASCL1_+_+	ASCL1 (+)	asd_d_proband vs asd_da_proband	4.2472	2.77171	6.50815	3.47487e-12	3.0755e-11
Wang	ASCL1_+_+	ASCL1 (+)	asd_d_proband vs sibling	4.46142	2.36407	8.41948	1.03014e-07	5.75741e-07
Wang	ASCL1_+_+	ASCL1 (+)	asd_da_proband vs sibling	1.05044	0.526427	2.09605	1	1
Wang	ASCL1_+_+	ASCL1 (+)	proband vs sibling	2.09112	1.11938	3.90643	0.018644	0.0427825
Wang	ASCL1_-_+	ASCL1 (-)	asd_d_proband vs asd_da_proband	1.19639	0.576299	2.48368	0.70392	0.840703
Wang	ASCL1_-_+	ASCL1 (-)	asd_d_proband vs sibling	2.07361	0.668782	6.42936	0.308855	0.460655
Wang	ASCL1_-_+	ASCL1 (-)	asd_da_proband vs sibling	1.73322	0.586591	5.12122	0.474817	0.639936
Wang	ASCL1_-_+	ASCL1 (-)	proband vs sibling	1.85502	0.653526	5.26546	0.28792	0.437305
Wang	ASCL4_extended_+_+	ASCL4 (+)	asd_d_proband vs asd_da_proband	1.7946	0.362213	8.8914	0.673379	0.81554
Wang	ASCL4_extended_+_+	ASCL4 (+)	asd_d_proband vs sibling	0.518402	0.116025	2.31623	0.454363	0.621517
Wang	ASCL4_extended_+_+	ASCL4 (+)	asd_da_proband vs sibling	0.288868	0.0646523	1.29067	0.0993855	0.183577
Wang	ASCL4_extended_+_+	ASCL4 (+)	proband vs sibling	0.370999	0.104695	1.31468	0.11788	0.211895
Wang	ATF2_+_+	ATF2 (+)	asd_d_proband vs asd_da_proband	5.66715	3.38291	9.4938	4.21375e-13	4.0154e-12
Wang	ATF2_+_+	ATF2 (+)	asd_d_proband vs sibling	20.7357	5.0685	84.8318	1.07396e-11	9.02565e-11
Wang	ATF2_+_+	ATF2 (+)	asd_da_proband vs sibling	3.65893	0.852271	15.7083	0.0849285	0.160055
Wang	ATF2_+_+	ATF2 (+)	proband vs sibling	9.02766	2.21562	36.7837	1.75262e-05	7.23114e-05
Wang	ATF6_+_+	ATF6 (+)	asd_d_proband vs asd_da_proband	1.4779	0.728519	2.9981	0.348615	0.507655
Wang	ATF6_+_+	ATF6 (+)	asd_d_proband vs sibling	1.61282	0.619786	4.19691	0.37074	0.529713
Wang	ATF6_+_+	ATF6 (+)	asd_da_proband vs sibling	1.09129	0.430271	2.76784	1	1
Wang	ATF6_+_+	ATF6 (+)	proband vs sibling	1.2367	0.514747	2.9712	0.834357	0.947755
Wang	ATF7_+_+	ATF7 (+)	asd_d_proband vs asd_da_proband	1.54151	1.11215	2.13665	0.0117091	0.0283244
Wang	ATF7_+_+	ATF7 (+)	asd_d_proband vs sibling	1.4939	0.975945	2.28674	0.064873	0.12666
Wang	ATF7_+_+	ATF7 (+)	asd_da_proband vs sibling	0.969111	0.639218	1.46926	0.914892	1
Wang	ATF7_+_+	ATF7 (+)	proband vs sibling	1.13296	0.768193	1.67094	0.568485	0.726259
Wang	ATF7_-_+	ATF7 (-)	asd_d_proband vs asd_da_proband	1.86784	1.26202	2.76449	0.00230319	0.00650404
Wang	ATF7_-_+	ATF7 (-)	asd_d_proband vs sibling	2.51798	1.39388	4.5486	0.00142749	0.0042208
Wang	ATF7_-_+	ATF7 (-)	asd_da_proband vs sibling	1.34807	0.744317	2.44154	0.398851	0.564915
Wang	ATF7_-_+	ATF7 (-)	proband vs sibling	1.7137	0.978537	3.00117	0.0569524	0.112938
Wang	BACH1_+_+	BACH1 (+)	asd_d_proband vs asd_da_proband	1.96244	1.55919	2.46997	1.34138e-08	8.29036e-08
Wang	BACH1_+_+	BACH1 (+)	asd_d_proband vs sibling	2.50151	1.77753	3.52035	1.89981e-08	1.15784e-07
Wang	BACH1_+_+	BACH1 (+)	asd_da_proband vs sibling	1.2747	0.902668	1.80005	0.184457	0.306755
Wang	BACH1_+_+	BACH1 (+)	proband vs sibling	1.61947	1.17046	2.24073	0.00299008	0.00829971
Wang	BACH1_-_+	BACH1 (-)	asd_d_proband vs asd_da_proband	2.58288	2.01826	3.30546	3.59231e-14	3.77897e-13
Wang	BACH1_-_+	BACH1 (-)	asd_d_proband vs sibling	5.32231	3.34028	8.48041	2.20194e-17	3.03935e-16
Wang	BACH1_-_+	BACH1 (-)	asd_da_proband vs sibling	2.06061	1.27831	3.32168	0.00199949	0.00576072
Wang	BACH1_-_+	BACH1 (-)	proband vs sibling	3.02989	1.92077	4.77944	4.60285e-08	2.66743e-07
Wang	BACH2_+_+	BACH2 (+)	asd_d_proband vs asd_da_proband	2.20801	1.82422	2.67256	4.01379e-16	5.02275e-15
Wang	BACH2_+_+	BACH2 (+)	asd_d_proband vs sibling	5.60117	3.80842	8.23782	7.59607e-27	1.88044e-25
Wang	BACH2_+_+	BACH2 (+)	asd_da_proband vs sibling	2.53675	1.71647	3.74901	3.38953e-07	1.76651e-06
Wang	BACH2_+_+	BACH2 (+)	proband vs sibling	3.47978	2.38763	5.07151	1.03908e-14	1.16864e-13
Wang	BARHL1_+_+	BARHL1 (+)	asd_d_proband vs asd_da_proband	0	NA	NA	0.557313	0.716907
Wang	BARHL1_+_+	BARHL1 (+)	asd_d_proband vs sibling	0	NA	NA	0.408701	0.572494
Wang	BARHL1_+_+	BARHL1 (+)	asd_da_proband vs sibling	1.15546	0.120191	11.1081	1	1
Wang	BARHL1_+_+	BARHL1 (+)	proband vs sibling	0.741998	0.0771827	7.13322	0.586885	0.741364
Wang	BARHL2_+_+	BARHL2 (+)	asd_d_proband vs asd_da_proband	6.58014	1.83575	23.5861	0.00136742	0.00405508
Wang	BARHL2_+_+	BARHL2 (+)	asd_d_proband vs sibling	2.53443	0.707066	9.0845	0.178076	0.29786
Wang	BARHL2_+_+	BARHL2 (+)	asd_da_proband vs sibling	0.385164	0.0777396	1.90831	0.357771	0.515681
Wang	BARHL2_+_+	BARHL2 (+)	proband vs sibling	1.0718	0.305428	3.76114	1	1
Wang	BARX2_+_+	BARX2 (+)	asd_d_proband vs asd_da_proband	2.0937	0.968395	4.52662	0.0653899	0.127559
Wang	BARX2_+_+	BARX2 (+)	asd_d_proband vs sibling	9.67684	1.2725	73.5887	0.00669584	0.0172219
Wang	BARX2_+_+	BARX2 (+)	asd_da_proband vs sibling	4.62189	0.600982	35.545	0.129435	0.228965
Wang	BARX2_+_+	BARX2 (+)	proband vs sibling	6.18342	0.837858	45.6339	0.0456791	0.0935139
Wang	BATF3_+_+	BATF3 (+)	asd_d_proband vs asd_da_proband	2.79158	1.20831	6.44946	0.015927	0.037242
Wang	BATF3_+_+	BATF3 (+)	asd_d_proband vs sibling	2.4192	0.796317	7.3495	0.149443	0.257748
Wang	BATF3_+_+	BATF3 (+)	asd_da_proband vs sibling	0.866605	0.266878	2.81404	0.763521	0.889404
Wang	BATF3_+_+	BATF3 (+)	proband vs sibling	1.42219	0.491846	4.11228	0.635039	0.78518
Wang	BBX_+_+	BBX (+)	asd_d_proband vs asd_da_proband	2.30307	1.64334	3.22765	1.63534e-06	7.79181e-06
Wang	BBX_+_+	BBX (+)	asd_d_proband vs sibling	4.83849	2.57243	9.10075	1.10476e-08	6.91235e-08
Wang	BBX_+_+	BBX (+)	asd_da_proband vs sibling	2.10089	1.10464	3.99563	0.0233996	0.0520182
Wang	BBX_+_+	BBX (+)	proband vs sibling	2.92309	1.57964	5.40913	0.00012139	0.00043641
Wang	BCL11A_+_+	BCL11A (+)	asd_d_proband vs asd_da_proband	1.91468	1.62129	2.26117	3.21153e-14	3.40198e-13
Wang	BCL11A_+_+	BCL11A (+)	asd_d_proband vs sibling	3.54244	2.66044	4.71685	1.29959e-22	2.49774e-21
Wang	BCL11A_+_+	BCL11A (+)	asd_da_proband vs sibling	1.85015	1.38733	2.46736	1.00718e-05	4.3158e-05
Wang	BCL11A_+_+	BCL11A (+)	proband vs sibling	2.34529	1.78074	3.0888	1.61939e-11	1.33871e-10
Wang	BCL11A_-_+	BCL11A (-)	asd_d_proband vs asd_da_proband	1.39978	1.04106	1.88212	0.0284155	0.0616345
Wang	BCL11A_-_+	BCL11A (-)	asd_d_proband vs sibling	1.92551	1.25032	2.96531	0.00214002	0.00610382
Wang	BCL11A_-_+	BCL11A (-)	asd_da_proband vs sibling	1.37557	0.904668	2.0916	0.140034	0.244576
Wang	BCL11A_-_+	BCL11A (-)	proband vs sibling	1.50169	1.00688	2.23968	0.049362	0.0998418
Wang	BCL11B_+_+	BCL11B (+)	asd_d_proband vs asd_da_proband	2.15872	1.56864	2.97077	2.52077e-06	1.17644e-05
Wang	BCL11B_+_+	BCL11B (+)	asd_d_proband vs sibling	4.78084	2.60988	8.75767	3.06032e-09	2.035e-08
Wang	BCL11B_+_+	BCL11B (+)	asd_da_proband vs sibling	2.21467	1.19971	4.08827	0.00871487	0.0217991
Wang	BCL11B_+_+	BCL11B (+)	proband vs sibling	2.98865	1.65878	5.3847	3.37866e-05	0.000132785
Wang	BCL11B_-_+	BCL11B (-)	asd_d_proband vs asd_da_proband	1.27117	0.931726	1.73429	0.142407	0.247961
Wang	BCL11B_-_+	BCL11B (-)	asd_d_proband vs sibling	1.62076	1.04939	2.50324	0.0298679	0.064539
Wang	BCL11B_-_+	BCL11B (-)	asd_da_proband vs sibling	1.27501	0.841684	1.93143	0.273134	0.420881
Wang	BCL11B_-_+	BCL11B (-)	proband vs sibling	1.33903	0.901045	1.98992	0.167445	0.282695
Wang	BCL6_+_+	BCL6 (+)	asd_d_proband vs asd_da_proband	1.10939	0.723411	1.7013	0.658797	0.805848
Wang	BCL6_+_+	BCL6 (+)	asd_d_proband vs sibling	1.46881	0.810789	2.66088	0.249745	0.391867
Wang	BCL6_+_+	BCL6 (+)	asd_da_proband vs sibling	1.32399	0.758759	2.31028	0.356284	0.515681
Wang	BCL6_+_+	BCL6 (+)	proband vs sibling	1.34489	0.789124	2.29209	0.323046	0.47884
Wang	BCL6_extended_-_+	BCL6 (-)	asd_d_proband vs asd_da_proband	3.99701	2.41705	6.60976	1.52682e-08	9.39823e-08
Wang	BCL6_extended_-_+	BCL6 (-)	asd_d_proband vs sibling	5.64476	2.41815	13.1768	1.48759e-06	7.13258e-06
Wang	BCL6_extended_-_+	BCL6 (-)	asd_da_proband vs sibling	1.41225	0.572632	3.48293	0.532581	0.695899
Wang	BCL6_extended_-_+	BCL6 (-)	proband vs sibling	2.72068	1.17957	6.27525	0.0115031	0.0279598
Wang	BHLHE22_+_+	BHLHE22 (+)	asd_d_proband vs asd_da_proband	2.40222	1.90887	3.02307	6.18255e-14	6.40034e-13
Wang	BHLHE22_+_+	BHLHE22 (+)	asd_d_proband vs sibling	4.70021	3.08879	7.1523	1.74465e-17	2.43024e-16
Wang	BHLHE22_+_+	BHLHE22 (+)	asd_da_proband vs sibling	1.95661	1.27427	3.00434	0.00143813	0.00423444
Wang	BHLHE22_+_+	BHLHE22 (+)	proband vs sibling	2.79985	1.86009	4.2144	1.79301e-08	1.09479e-07
Wang	BHLHE22_-_+	BHLHE22 (-)	asd_d_proband vs asd_da_proband	1.82722	1.25951	2.65084	0.00199292	0.00574542
Wang	BHLHE22_-_+	BHLHE22 (-)	asd_d_proband vs sibling	7.7415	3.10117	19.3252	2.26307e-08	1.36715e-07
Wang	BHLHE22_-_+	BHLHE22 (-)	asd_da_proband vs sibling	4.23676	1.69605	10.5835	0.000413688	0.00136845
Wang	BHLHE22_-_+	BHLHE22 (-)	proband vs sibling	5.24354	2.13836	12.8578	6.61084e-06	2.91222e-05
Wang	BHLHE40_+_+	BHLHE40 (+)	asd_d_proband vs asd_da_proband	0.946242	0.603479	1.48369	0.909467	1
Wang	BHLHE40_+_+	BHLHE40 (+)	asd_d_proband vs sibling	1.25282	0.680466	2.30659	0.545242	0.706163
Wang	BHLHE40_+_+	BHLHE40 (+)	asd_da_proband vs sibling	1.32399	0.758763	2.31029	0.356283	0.515681
Wang	BHLHE40_+_+	BHLHE40 (+)	proband vs sibling	1.28306	0.751347	2.19107	0.448928	0.61611
Wang	BHLHE41_+_+	BHLHE41 (+)	asd_d_proband vs asd_da_proband	1.41497	0.939654	2.13072	0.104606	0.190897
Wang	BHLHE41_+_+	BHLHE41 (+)	asd_d_proband vs sibling	1.49155	0.865776	2.56963	0.188617	0.311939
Wang	BHLHE41_+_+	BHLHE41 (+)	asd_da_proband vs sibling	1.05412	0.623315	1.78268	0.895475	1
Wang	BHLHE41_+_+	BHLHE41 (+)	proband vs sibling	1.13254	0.689451	1.86039	0.715092	0.849613
Wang	BNC2_+_+	BNC2 (+)	asd_d_proband vs asd_da_proband	1.4779	0.728521	2.99811	0.348615	0.507655
Wang	BNC2_+_+	BNC2 (+)	asd_d_proband vs sibling	1.0752	0.465389	2.48406	1	1
Wang	BNC2_+_+	BNC2 (+)	asd_da_proband vs sibling	0.727519	0.324304	1.63206	0.510934	0.674289
Wang	BNC2_+_+	BNC2 (+)	proband vs sibling	0.851934	0.405607	1.78939	0.691248	0.832312
Wang	BPTF_+_+	BPTF (+)	asd_d_proband vs asd_da_proband	2.71183	2.07778	3.53937	1.03502e-13	1.04534e-12
Wang	BPTF_+_+	BPTF (+)	asd_d_proband vs sibling	13.4292	6.28276	28.7045	5.0987e-23	1.00106e-21
Wang	BPTF_+_+	BPTF (+)	asd_da_proband vs sibling	4.95207	2.29502	10.6853	6.11336e-07	3.08035e-06
Wang	BPTF_+_+	BPTF (+)	proband vs sibling	7.56144	3.56173	16.0527	3.00368e-13	2.88645e-12
Wang	BPTF_-_+	BPTF (-)	asd_d_proband vs asd_da_proband	1.3958	0.694222	2.80638	0.360178	0.518361
Wang	BPTF_-_+	BPTF (-)	asd_d_proband vs sibling	2.41921	0.796319	7.34952	0.149443	0.257748
Wang	BPTF_-_+	BPTF (-)	asd_da_proband vs sibling	1.73321	0.586585	5.12118	0.474816	0.639936
Wang	BPTF_-_+	BPTF (-)	proband vs sibling	1.91685	0.676646	5.43017	0.2888	0.438057
Wang	BSX_+_+	BSX (+)	asd_d_proband vs asd_da_proband	3.58923	1.08081	11.9194	0.0341846	0.0724761
Wang	BSX_+_+	BSX (+)	asd_d_proband vs sibling	2.7648	0.587125	13.0196	0.215176	0.347075
Wang	BSX_+_+	BSX (+)	asd_da_proband vs sibling	0.770305	0.141091	4.20557	0.672811	0.81554
Wang	BSX_+_+	BSX (+)	proband vs sibling	1.484	0.332137	6.63055	1	1
Wang	CDC5L_+_+	CDC5L (+)	asd_d_proband vs asd_da_proband	5.38385	0.560028	51.7578	0.134086	0.235917
Wang	CDC5L_+_+	CDC5L (+)	asd_d_proband vs sibling	Inf	NA	NA	0.27501	0.422281
Wang	CDC5L_+_+	CDC5L (+)	asd_da_proband vs sibling	Inf	NA	NA	1	1
Wang	CDC5L_+_+	CDC5L (+)	proband vs sibling	Inf	NA	NA	1	1
Wang	CEBPB_+_+	CEBPB (+)	asd_d_proband vs asd_da_proband	3.23024	1.49113	6.99767	0.00255756	0.00717787
Wang	CEBPB_+_+	CEBPB (+)	asd_d_proband vs sibling	2.48831	0.92385	6.70207	0.0876274	0.164459
Wang	CEBPB_+_+	CEBPB (+)	asd_da_proband vs sibling	0.770319	0.263298	2.25368	0.577351	0.734388
Wang	CEBPB_+_+	CEBPB (+)	proband vs sibling	1.38508	0.534826	3.58704	0.663049	0.807752
Wang	CEBPD_+_+	CEBPD (+)	asd_d_proband vs asd_da_proband	1.79459	0.51954	6.19888	0.344314	0.502043
Wang	CEBPD_+_+	CEBPD (+)	asd_d_proband vs sibling	1.72803	0.335263	8.90674	0.707911	0.842797
Wang	CEBPD_+_+	CEBPD (+)	asd_da_proband vs sibling	0.96291	0.186818	4.96309	1	1
Wang	CEBPD_+_+	CEBPD (+)	proband vs sibling	1.2367	0.270973	5.64419	1	1
Wang	CPEB1_+_+	CPEB1 (+)	asd_d_proband vs asd_da_proband	1.89074	1.31168	2.72544	0.000855414	0.00263271
Wang	CPEB1_+_+	CPEB1 (+)	asd_d_proband vs sibling	3.13703	1.72077	5.71892	5.6217e-05	0.000213568
Wang	CPEB1_+_+	CPEB1 (+)	asd_da_proband vs sibling	1.65915	0.907468	3.03347	0.107161	0.195013
Wang	CPEB1_+_+	CPEB1 (+)	proband vs sibling	2.1309	1.19994	3.78416	0.00677184	0.0173681
Wang	CPEB1_-_+	CPEB1 (-)	asd_d_proband vs asd_da_proband	2.8797	1.96774	4.21432	3.09309e-08	1.83451e-07
Wang	CPEB1_-_+	CPEB1 (-)	asd_d_proband vs sibling	5.29927	2.64572	10.6142	2.10179e-08	1.27311e-07
Wang	CPEB1_-_+	CPEB1 (-)	asd_da_proband vs sibling	1.84021	0.897121	3.77473	0.120185	0.21553
Wang	CPEB1_-_+	CPEB1 (-)	proband vs sibling	2.91309	1.47509	5.7529	0.000608456	0.00193677
Wang	CREB1_-_+	CREB1 (-)	asd_d_proband vs asd_da_proband	2.34396	1.61574	3.40039	7.48877e-06	3.28309e-05
Wang	CREB1_-_+	CREB1 (-)	asd_d_proband vs sibling	4.42373	2.27169	8.61446	5.96742e-07	3.01014e-06
Wang	CREB1_-_+	CREB1 (-)	asd_da_proband vs sibling	1.88729	0.956031	3.72566	0.0798262	0.151883
Wang	CREB1_-_+	CREB1 (-)	proband vs sibling	2.69597	1.4108	5.15187	0.00113388	0.00341364
Wang	CREB3L2_+_+	CREB3L2 (+)	asd_d_proband vs asd_da_proband	3.31308	1.68696	6.50667	0.000422859	0.00139271
Wang	CREB3L2_+_+	CREB3L2 (+)	asd_d_proband vs sibling	1.50809	0.738748	3.07863	0.303939	0.455567
Wang	CREB3L2_+_+	CREB3L2 (+)	asd_da_proband vs sibling	0.455193	0.20393	1.01604	0.0656695	0.127995
Wang	CREB3L2_+_+	CREB3L2 (+)	proband vs sibling	0.7645	0.387364	1.50882	0.45383	0.621517
Wang	CREB3L2_extended_-_+	CREB3L2 (-)	asd_d_proband vs asd_da_proband	2.24322	0.602377	8.35362	0.296916	0.447543
Wang	CREB3L2_extended_-_+	CREB3L2 (-)	asd_d_proband vs sibling	Inf	NA	NA	0.0836817	0.15817
Wang	CREB3L2_extended_-_+	CREB3L2 (-)	asd_da_proband vs sibling	Inf	NA	NA	0.581496	0.736781
Wang	CREB3L2_extended_-_+	CREB3L2 (-)	proband vs sibling	Inf	NA	NA	0.22022	0.353828
Wang	CREB5_-_+	CREB5 (-)	asd_d_proband vs asd_da_proband	2.47082	1.81218	3.36883	1.06157e-08	6.6696e-08
Wang	CREB5_-_+	CREB5 (-)	asd_d_proband vs sibling	4.69033	2.67623	8.22022	2.41053e-10	1.80591e-09
Wang	CREB5_-_+	CREB5 (-)	asd_da_proband vs sibling	1.89829	1.0687	3.37187	0.0269398	0.0587977
Wang	CREB5_-_+	CREB5 (-)	proband vs sibling	2.79138	1.61607	4.82144	3.33835e-05	0.00013157
Wang	CREM_+_+	CREM (+)	asd_d_proband vs asd_da_proband	1.07675	0.391341	2.9626	1	1
Wang	CREM_+_+	CREM (+)	asd_d_proband vs sibling	1.38242	0.345739	5.5275	0.745884	0.876097
Wang	CREM_+_+	CREM (+)	asd_da_proband vs sibling	1.28388	0.353342	4.66503	1	1
Wang	CREM_+_+	CREM (+)	proband vs sibling	1.31914	0.384375	4.52717	1	1
Wang	CTCFL_+_+	CTCFL (+)	asd_d_proband vs asd_da_proband	1.19641	0.337621	4.23962	0.752395	0.878759
Wang	CTCFL_+_+	CTCFL (+)	asd_d_proband vs sibling	2.7648	0.309023	24.7364	0.654671	0.802484
Wang	CTCFL_+_+	CTCFL (+)	asd_da_proband vs sibling	2.31092	0.278216	19.195	0.681579	0.822627
Wang	CTCFL_+_+	CTCFL (+)	proband vs sibling	2.4733	0.316613	19.3208	0.704116	0.840703
Wang	CUX1_+_+	CUX1 (+)	asd_d_proband vs asd_da_proband	1.57801	1.08321	2.29884	0.0211054	0.0476387
Wang	CUX1_+_+	CUX1 (+)	asd_d_proband vs sibling	3.52516	1.78976	6.94322	6.60337e-05	0.000248171
Wang	CUX1_+_+	CUX1 (+)	asd_da_proband vs sibling	2.23392	1.14186	4.37043	0.0144928	0.0340809
Wang	CUX1_+_+	CUX1 (+)	proband vs sibling	2.54757	1.33103	4.876	0.00203389	0.00584873
Wang	CUX1_-_+	CUX1 (-)	asd_d_proband vs asd_da_proband	3.03226	1.91575	4.79946	1.36578e-06	6.57625e-06
Wang	CUX1_-_+	CUX1 (-)	asd_d_proband vs sibling	3.76325	1.84872	7.66049	4.3969e-05	0.000169155
Wang	CUX1_-_+	CUX1 (-)	asd_da_proband vs sibling	1.24107	0.587498	2.62173	0.717652	0.851721
Wang	CUX1_-_+	CUX1 (-)	proband vs sibling	1.95122	0.975271	3.90379	0.0667351	0.12974
Wang	CUX2_+_+	CUX2 (+)	asd_d_proband vs asd_da_proband	1.75558	1.38478	2.22567	4.74926e-06	2.14399e-05
Wang	CUX2_+_+	CUX2 (+)	asd_d_proband vs sibling	3.45604	2.28628	5.22429	6.05493e-11	4.77166e-10
Wang	CUX2_+_+	CUX2 (+)	asd_da_proband vs sibling	1.9686	1.30327	2.97359	0.000674442	0.00212021
Wang	CUX2_+_+	CUX2 (+)	proband vs sibling	2.38177	1.60247	3.54005	2.51011e-06	1.17387e-05
Wang	CUX2_-_+	CUX2 (-)	asd_d_proband vs asd_da_proband	2.075	1.48497	2.89947	2.44407e-05	9.84326e-05
Wang	CUX2_-_+	CUX2 (-)	asd_d_proband vs sibling	2.69208	1.62618	4.45662	4.75601e-05	0.000182047
Wang	CUX2_-_+	CUX2 (-)	asd_da_proband vs sibling	1.29739	0.777471	2.16498	0.390923	0.555066
Wang	CUX2_-_+	CUX2 (-)	proband vs sibling	1.73136	1.0706	2.79995	0.0246419	0.0542765
Wang	DBP_+_+	DBP (+)	asd_d_proband vs asd_da_proband	2.62929	1.78427	3.87449	7.79241e-07	3.8665e-06
Wang	DBP_+_+	DBP (+)	asd_d_proband vs sibling	4.83847	2.40649	9.72819	2.12892e-07	1.13551e-06
Wang	DBP_+_+	DBP (+)	asd_da_proband vs sibling	1.84022	0.897125	3.77474	0.120186	0.21553
Wang	DBP_+_+	DBP (+)	proband vs sibling	2.80317	1.41795	5.54161	0.00115599	0.003471
Wang	DBX2_+_+	DBX2 (+)	asd_d_proband vs asd_da_proband	1.12886	0.756265	1.68503	0.603918	0.757601
Wang	DBX2_+_+	DBX2 (+)	asd_d_proband vs sibling	2.07363	1.10695	3.88448	0.0232116	0.0517011
Wang	DBX2_+_+	DBX2 (+)	asd_da_proband vs sibling	1.83692	1.01027	3.33998	0.052146	0.10496
Wang	DBX2_+_+	DBX2 (+)	proband vs sibling	1.88357	1.05652	3.35802	0.0320098	0.0686789
Wang	DEAF1_+_+	DEAF1 (+)	asd_d_proband vs asd_da_proband	1.79463	0.448834	7.17573	0.468372	0.634881
Wang	DEAF1_+_+	DEAF1 (+)	asd_d_proband vs sibling	Inf	NA	NA	0.150139	0.25857
Wang	DEAF1_+_+	DEAF1 (+)	asd_da_proband vs sibling	Inf	NA	NA	0.581495	0.736781
Wang	DEAF1_+_+	DEAF1 (+)	proband vs sibling	Inf	NA	NA	0.369994	0.529476
Wang	DLX1_+_+	DLX1 (+)	asd_d_proband vs asd_da_proband	1.67496	1.09997	2.55053	0.0184491	0.0423567
Wang	DLX1_+_+	DLX1 (+)	asd_d_proband vs sibling	3.22564	1.57021	6.62636	0.000530901	0.00171507
Wang	DLX1_+_+	DLX1 (+)	asd_da_proband vs sibling	1.9258	0.941448	3.93937	0.0694979	0.134137
Wang	DLX1_+_+	DLX1 (+)	proband vs sibling	2.22603	1.11802	4.43214	0.0169408	0.0391834
Wang	DLX1_-_+	DLX1 (-)	asd_d_proband vs asd_da_proband	2.41342	1.49251	3.90255	0.000332003	0.00111115
Wang	DLX1_-_+	DLX1 (-)	asd_d_proband vs sibling	3.85098	1.72252	8.60947	0.000247691	0.000848295
Wang	DLX1_-_+	DLX1 (-)	asd_da_proband vs sibling	1.59565	0.699009	3.64245	0.352097	0.511253
Wang	DLX1_-_+	DLX1 (-)	proband vs sibling	2.36735	1.0868	5.15674	0.0274317	0.0597284
Wang	DLX2_+_+	DLX2 (+)	asd_d_proband vs asd_da_proband	5.16846	3.27917	8.14627	2.0138e-14	2.18401e-13
Wang	DLX2_+_+	DLX2 (+)	asd_d_proband vs sibling	24.8838	6.10553	101.417	2.22604e-14	2.40276e-13
Wang	DLX2_+_+	DLX2 (+)	asd_da_proband vs sibling	4.81454	1.14039	20.3263	0.0165983	0.0385349
Wang	DLX2_+_+	DLX2 (+)	proband vs sibling	11.1303	2.74135	45.1905	6.30885e-07	3.17534e-06
Wang	DLX2_-_+	DLX2 (-)	asd_d_proband vs asd_da_proband	3.23033	1.0826	9.63882	0.0461041	0.0939196
Wang	DLX2_-_+	DLX2 (-)	asd_d_proband vs sibling	6.22086	0.788143	49.1016	0.0555963	0.110587
Wang	DLX2_-_+	DLX2 (-)	asd_da_proband vs sibling	1.92577	0.224988	16.4835	1	1
Wang	DLX2_-_+	DLX2 (-)	proband vs sibling	3.21534	0.420624	24.5788	0.328417	0.484438
Wang	DLX5_+_+	DLX5 (+)	asd_d_proband vs asd_da_proband	2.57686	1.71223	3.8781	4.89981e-06	2.20115e-05
Wang	DLX5_+_+	DLX5 (+)	asd_d_proband vs sibling	3.22563	1.72919	6.01707	5.94119e-05	0.000225143
Wang	DLX5_+_+	DLX5 (+)	asd_da_proband vs sibling	1.25177	0.655437	2.39065	0.639118	0.788725
Wang	DLX5_+_+	DLX5 (+)	proband vs sibling	1.87563	1.02737	3.42427	0.0356182	0.0750072
Wang	DLX6_+_+	DLX6 (+)	asd_d_proband vs asd_da_proband	2.63914	1.4252	4.88707	0.00194751	0.00562162
Wang	DLX6_+_+	DLX6 (+)	asd_d_proband vs sibling	2.16005	0.974326	4.78877	0.0532265	0.106758
Wang	DLX6_+_+	DLX6 (+)	asd_da_proband vs sibling	0.818467	0.353225	1.89649	0.656954	0.804201
Wang	DLX6_+_+	DLX6 (+)	proband vs sibling	1.23669	0.578886	2.64199	0.718021	0.851937
Wang	DRGX_+_+	DRGX (+)	asd_d_proband vs asd_da_proband	0.299099	0.0360091	2.48438	0.433647	0.597999
Wang	DRGX_+_+	DRGX (+)	asd_d_proband vs sibling	0.34559	0.031337	3.81124	0.571311	0.728134
Wang	DRGX_+_+	DRGX (+)	asd_da_proband vs sibling	1.15544	0.233208	5.72467	1	1
Wang	DRGX_+_+	DRGX (+)	proband vs sibling	0.865648	0.17983	4.16697	0.695428	0.834922
Wang	E2F1_+_+	E2F1 (+)	asd_d_proband vs asd_da_proband	1.07676	0.649141	1.78607	0.794894	0.914559
Wang	E2F1_+_+	E2F1 (+)	asd_d_proband vs sibling	1.50809	0.738747	3.07863	0.303939	0.455567
Wang	E2F1_+_+	E2F1 (+)	asd_da_proband vs sibling	1.40058	0.718643	2.72963	0.35305	0.512473
Wang	E2F1_+_+	E2F1 (+)	proband vs sibling	1.41657	0.746595	2.68775	0.380559	0.542381
Wang	E2F2_+_+	E2F2 (+)	asd_d_proband vs asd_da_proband	1.28908	0.899574	1.84723	0.185857	0.308632
Wang	E2F2_+_+	E2F2 (+)	asd_d_proband vs sibling	1.60234	0.971933	2.64164	0.0735689	0.141288
Wang	E2F2_+_+	E2F2 (+)	asd_da_proband vs sibling	1.24302	0.77051	2.00528	0.418851	0.583623
Wang	E2F2_+_+	E2F2 (+)	proband vs sibling	1.31538	0.834158	2.07423	0.286834	0.43659
Wang	E2F3_-_+	E2F3 (-)	asd_d_proband vs asd_da_proband	1.48353	1.05972	2.07684	0.0255037	0.0559852
Wang	E2F3_-_+	E2F3 (-)	asd_d_proband vs sibling	1.38241	0.898253	2.12754	0.16995	0.285759
Wang	E2F3_-_+	E2F3 (-)	asd_da_proband vs sibling	0.931839	0.613184	1.41609	0.745417	0.876097
Wang	E2F3_-_+	E2F3 (-)	proband vs sibling	1.05318	0.712222	1.55736	0.844829	0.956549
Wang	E2F5_-_+	E2F5 (-)	asd_d_proband vs asd_da_proband	1.37233	0.666568	2.82536	0.44677	0.613332
Wang	E2F5_-_+	E2F5 (-)	asd_d_proband vs sibling	1.49763	0.569238	3.94014	0.489325	0.65191
Wang	E2F5_-_+	E2F5 (-)	asd_da_proband vs sibling	1.0913	0.430273	2.76786	1	1
Wang	E2F5_-_+	E2F5 (-)	proband vs sibling	1.0718	0.441161	2.60396	1	1
Wang	E2F7_+_+	E2F7 (+)	asd_d_proband vs asd_da_proband	1.35853	1.01789	1.81315	0.0398947	0.082826
Wang	E2F7_+_+	E2F7 (+)	asd_d_proband vs sibling	2.66608	1.64981	4.30837	1.83612e-05	7.55513e-05
Wang	E2F7_+_+	E2F7 (+)	asd_da_proband vs sibling	1.96248	1.22927	3.13303	0.00301585	0.00836105
Wang	E2F7_+_+	E2F7 (+)	proband vs sibling	2.10825	1.34147	3.31332	0.000510486	0.00165264
Wang	E2F7_-_+	E2F7 (-)	asd_d_proband vs asd_da_proband	2.94827	1.51715	5.72937	0.00158147	0.00462067
Wang	E2F7_-_+	E2F7 (-)	asd_d_proband vs sibling	3.97448	1.37453	11.4923	0.00541757	0.0142316
Wang	E2F7_-_+	E2F7 (-)	asd_da_proband vs sibling	1.34807	0.443738	4.09542	0.793896	0.913642
Wang	E2F7_-_+	E2F7 (-)	proband vs sibling	2.16422	0.769197	6.08925	0.160986	0.274026
Wang	E2F8_+_+	E2F8 (+)	asd_d_proband vs asd_da_proband	1.05201	0.688913	1.60647	0.828231	0.942344
Wang	E2F8_+_+	E2F8 (+)	asd_d_proband vs sibling	1.56674	0.853401	2.87633	0.19032	0.31387
Wang	E2F8_+_+	E2F8 (+)	asd_da_proband vs sibling	1.48928	0.844133	2.62751	0.19187	0.316197
Wang	E2F8_+_+	E2F8 (+)	proband vs sibling	1.46753	0.849197	2.5361	0.178092	0.29786
Wang	EBF1_+_+	EBF1 (+)	asd_d_proband vs asd_da_proband	2.46979	1.91147	3.1912	4.38631e-12	3.84224e-11
Wang	EBF1_+_+	EBF1 (+)	asd_d_proband vs sibling	4.57515	2.89148	7.2392	2.35156e-14	2.52032e-13
Wang	EBF1_+_+	EBF1 (+)	asd_da_proband vs sibling	1.85244	1.15771	2.96409	0.00835641	0.0209716
Wang	EBF1_+_+	EBF1 (+)	proband vs sibling	2.72071	1.74051	4.25294	7.40567e-07	3.69878e-06
Wang	EBF1_-_+	EBF1 (-)	asd_d_proband vs asd_da_proband	1.3958	0.519826	3.74791	0.603262	0.756986
Wang	EBF1_-_+	EBF1 (-)	asd_d_proband vs sibling	1.61279	0.417055	6.23682	0.541856	0.702538
Wang	EBF1_-_+	EBF1 (-)	asd_da_proband vs sibling	1.15546	0.312815	4.26798	1	1
Wang	EBF1_-_+	EBF1 (-)	proband vs sibling	1.31911	0.384366	4.52706	1	1
Wang	EBF2_+_+	EBF2 (+)	asd_d_proband vs asd_da_proband	1.97054	1.34843	2.87966	0.000544375	0.00175302
Wang	EBF2_+_+	EBF2 (+)	asd_d_proband vs sibling	4.83842	2.30664	10.1491	1.21859e-06	5.89245e-06
Wang	EBF2_+_+	EBF2 (+)	asd_da_proband vs sibling	2.45538	1.16528	5.17378	0.0130666	0.0311125
Wang	EBF2_+_+	EBF2 (+)	proband vs sibling	3.12262	1.52013	6.41439	0.000437766	0.00143765
Wang	EBF3_+_+	EBF3 (+)	asd_d_proband vs asd_da_proband	1.79459	0.746957	4.31155	0.242362	0.382655
Wang	EBF3_+_+	EBF3 (+)	asd_d_proband vs sibling	6.91209	0.884834	53.9955	0.0335943	0.0715753
Wang	EBF3_+_+	EBF3 (+)	asd_da_proband vs sibling	3.85163	0.493057	30.088	0.310056	0.460936
Wang	EBF3_+_+	EBF3 (+)	proband vs sibling	4.69943	0.629116	35.1043	0.155019	0.265157
Wang	EGR1_+_+	EGR1 (+)	asd_d_proband vs asd_da_proband	2.28492	1.88276	2.77299	6.32536e-17	8.44927e-16
Wang	EGR1_+_+	EGR1 (+)	asd_d_proband vs sibling	3.83455	2.76073	5.32605	6.44174e-20	1.0405e-18
Wang	EGR1_+_+	EGR1 (+)	asd_da_proband vs sibling	1.6782	1.20007	2.34683	0.00173846	0.00505985
Wang	EGR1_+_+	EGR1 (+)	proband vs sibling	2.3497	1.70974	3.22921	5.18556e-09	3.37432e-08
Wang	EGR1_-_+	EGR1 (-)	asd_d_proband vs asd_da_proband	2.73912	1.81954	4.12344	1.04567e-06	5.07786e-06
Wang	EGR1_-_+	EGR1 (-)	asd_d_proband vs sibling	4.45445	2.20719	8.98976	1.3422e-06	6.46956e-06
Wang	EGR1_-_+	EGR1 (-)	asd_da_proband vs sibling	1.62623	0.786381	3.36305	0.253353	0.39562
Wang	EGR1_-_+	EGR1 (-)	proband vs sibling	2.55582	1.28939	5.06612	0.00395206	0.0106708
Wang	EGR2_+_+	EGR2 (+)	asd_d_proband vs asd_da_proband	1.22787	0.606418	2.48617	0.583118	0.738626
Wang	EGR2_+_+	EGR2 (+)	asd_d_proband vs sibling	2.99521	0.853535	10.5107	0.0795956	0.151508
Wang	EGR2_+_+	EGR2 (+)	asd_da_proband vs sibling	2.43936	0.721867	8.24316	0.159792	0.272502
Wang	EGR2_+_+	EGR2 (+)	proband vs sibling	2.47337	0.75485	8.10433	0.186412	0.309216
Wang	EGR3_+_+	EGR3 (+)	asd_d_proband vs asd_da_proband	1.54101	1.14089	2.08147	0.00517523	0.0136498
Wang	EGR3_+_+	EGR3 (+)	asd_d_proband vs sibling	2.48206	1.54745	3.98114	6.59925e-05	0.000248171
Wang	EGR3_+_+	EGR3 (+)	asd_da_proband vs sibling	1.61067	1.01156	2.5646	0.0465598	0.0945519
Wang	EGR3_+_+	EGR3 (+)	proband vs sibling	1.85503	1.18892	2.89432	0.00435427	0.0117021
Wang	EGR4_+_+	EGR4 (+)	asd_d_proband vs asd_da_proband	1.7946	1.15136	2.79723	0.012563	0.0301024
Wang	EGR4_+_+	EGR4 (+)	asd_d_proband vs sibling	2.07362	1.10695	3.88447	0.0232116	0.0517011
Wang	EGR4_+_+	EGR4 (+)	asd_da_proband vs sibling	1.15547	0.616819	2.16453	0.757658	0.883999
Wang	EGR4_+_+	EGR4 (+)	proband vs sibling	1.46499	0.813958	2.63674	0.234396	0.371753
Wang	ELF1_+_+	ELF1 (+)	asd_d_proband vs asd_da_proband	1.06706	0.860264	1.32356	0.579356	0.735498
Wang	ELF1_+_+	ELF1 (+)	asd_d_proband vs sibling	1.36178	1.0149	1.82722	0.0432554	0.0889518
Wang	ELF1_+_+	ELF1 (+)	asd_da_proband vs sibling	1.2762	0.971114	1.67714	0.0876151	0.164459
Wang	ELF1_+_+	ELF1 (+)	proband vs sibling	1.26622	0.974572	1.64514	0.0826517	0.156801
Wang	ELF1_-_+	ELF1 (-)	asd_d_proband vs asd_da_proband	2.01103	1.66116	2.43458	1.00073e-12	9.22739e-12
Wang	ELF1_-_+	ELF1 (-)	asd_d_proband vs sibling	3.42532	2.48655	4.71852	2.84221e-17	3.88777e-16
Wang	ELF1_-_+	ELF1 (-)	asd_da_proband vs sibling	1.70327	1.23247	2.3539	0.000964739	0.00294136
Wang	ELF1_-_+	ELF1 (-)	proband vs sibling	2.24253	1.64829	3.051	1.66868e-08	1.02162e-07
Wang	ELF2_+_+	ELF2 (+)	asd_d_proband vs asd_da_proband	1.99056	1.72208	2.30089	2.06677e-20	3.46109e-19
Wang	ELF2_+_+	ELF2 (+)	asd_d_proband vs sibling	3.65487	2.84599	4.69365	8.20958e-31	2.44409e-29
Wang	ELF2_+_+	ELF2 (+)	asd_da_proband vs sibling	1.83611	1.42666	2.36306	6.5205e-07	3.27102e-06
Wang	ELF2_+_+	ELF2 (+)	proband vs sibling	2.36156	1.85561	3.00547	6.40328e-15	7.32838e-14
Wang	ELF2_-_+	ELF2 (-)	asd_d_proband vs asd_da_proband	2.11062	1.70839	2.60756	4.63757e-12	4.04677e-11
Wang	ELF2_-_+	ELF2 (-)	asd_d_proband vs sibling	3.59043	2.51319	5.12943	1.95168e-15	2.30308e-14
Wang	ELF2_-_+	ELF2 (-)	asd_da_proband vs sibling	1.70112	1.18475	2.44256	0.00302316	0.00837621
Wang	ELF2_-_+	ELF2 (-)	proband vs sibling	2.25351	1.59739	3.17914	3.48452e-07	1.81394e-06
Wang	ELF5_extended_+_+	ELF5 (+)	asd_d_proband vs asd_da_proband	0	NA	NA	1	1
Wang	ELF5_extended_+_+	ELF5 (+)	asd_d_proband vs sibling	NA	NA	NA	NA	NA
Wang	ELF5_extended_+_+	ELF5 (+)	asd_da_proband vs sibling	Inf	NA	NA	1	1
Wang	ELF5_extended_+_+	ELF5 (+)	proband vs sibling	Inf	NA	NA	1	1
Wang	ELK1_+_+	ELK1 (+)	asd_d_proband vs asd_da_proband	1.43569	0.38553	5.34644	0.730096	0.862237
Wang	ELK1_+_+	ELK1 (+)	asd_d_proband vs sibling	0.691218	0.172872	2.76379	0.723665	0.856296
Wang	ELK1_+_+	ELK1 (+)	asd_da_proband vs sibling	0.481453	0.129286	1.7929	0.275151	0.422281
Wang	ELK1_+_+	ELK1 (+)	proband vs sibling	0.556513	0.171383	1.80711	0.303972	0.455567
Wang	EMX1_+_+	EMX1 (+)	asd_d_proband vs asd_da_proband	1.55208	0.967003	2.49114	0.0781573	0.149144
Wang	EMX1_+_+	EMX1 (+)	asd_d_proband vs sibling	3.15978	1.39471	7.15865	0.00306429	0.00845929
Wang	EMX1_+_+	EMX1 (+)	asd_da_proband vs sibling	2.03584	0.907621	4.56651	0.0918946	0.171128
Wang	EMX1_+_+	EMX1 (+)	proband vs sibling	2.36736	1.0868	5.15676	0.0274318	0.0597284
Wang	EMX1_-_+	EMX1 (-)	asd_d_proband vs asd_da_proband	2.00994	1.1721	3.44669	0.0140095	0.0330468
Wang	EMX1_-_+	EMX1 (-)	asd_d_proband vs sibling	3.87074	1.49462	10.0243	0.00220996	0.00627189
Wang	EMX1_-_+	EMX1 (-)	asd_da_proband vs sibling	1.9258	0.737239	5.03051	0.222245	0.356453
Wang	EMX1_-_+	EMX1 (-)	proband vs sibling	2.62177	1.04803	6.55867	0.0314069	0.0675441
Wang	EMX2_+_+	EMX2 (+)	asd_d_proband vs asd_da_proband	2.48382	1.99536	3.09186	2.51049e-16	3.18532e-15
Wang	EMX2_+_+	EMX2 (+)	asd_d_proband vs sibling	3.56812	2.50928	5.07377	1.26865e-15	1.52071e-14
Wang	EMX2_+_+	EMX2 (+)	asd_da_proband vs sibling	1.43655	0.999392	2.06492	0.0521246	0.10496
Wang	EMX2_+_+	EMX2 (+)	proband vs sibling	2.0656	1.46882	2.90485	7.44666e-06	3.26778e-05
Wang	EMX2_-_+	EMX2 (-)	asd_d_proband vs asd_da_proband	2.06047	1.63591	2.59521	9.06655e-10	6.40281e-09
Wang	EMX2_-_+	EMX2 (-)	asd_d_proband vs sibling	3.82633	2.55855	5.72231	1.24537e-13	1.24674e-12
Wang	EMX2_-_+	EMX2 (-)	asd_da_proband vs sibling	1.85702	1.23612	2.78982	0.00210494	0.00601884
Wang	EMX2_-_+	EMX2 (-)	proband vs sibling	2.49104	1.68936	3.67316	3.25317e-07	1.69933e-06
Wang	EN2_+_+	EN2 (+)	asd_d_proband vs asd_da_proband	0.897314	0.224416	3.58786	1	1
Wang	EN2_+_+	EN2 (+)	asd_d_proband vs sibling	0.518405	0.116025	2.31625	0.454364	0.621517
Wang	EN2_+_+	EN2 (+)	asd_da_proband vs sibling	0.577729	0.163033	2.04726	0.479559	0.644178
Wang	EN2_+_+	EN2 (+)	proband vs sibling	0.556501	0.171379	1.80707	0.303965	0.455567
Wang	EOMES_+_+	EOMES (+)	asd_d_proband vs asd_da_proband	2.55669	2.06907	3.15922	1.94108e-18	2.90842e-17
Wang	EOMES_+_+	EOMES (+)	asd_d_proband vs sibling	5.52967	3.67823	8.31304	1.22958e-23	2.51155e-22
Wang	EOMES_+_+	EOMES (+)	asd_da_proband vs sibling	2.16283	1.42506	3.28255	0.000114562	0.000412838
Wang	EOMES_+_+	EOMES (+)	proband vs sibling	3.19636	2.14478	4.76353	2.38189e-11	1.94088e-10
Wang	EOMES_-_+	EOMES (-)	asd_d_proband vs asd_da_proband	2.04696	1.46335	2.86332	3.45173e-05	0.000135306
Wang	EOMES_-_+	EOMES (-)	asd_d_proband vs sibling	2.29355	1.42392	3.69431	0.000348688	0.00116613
Wang	EOMES_-_+	EOMES (-)	asd_da_proband vs sibling	1.12047	0.69029	1.81873	0.718764	0.852597
Wang	EOMES_-_+	EOMES (-)	proband vs sibling	1.49527	0.952372	2.34764	0.0863927	0.16241
Wang	EPAS1_+_+	EPAS1 (+)	asd_d_proband vs asd_da_proband	2.48484	1.21753	5.07125	0.0137167	0.0324065
Wang	EPAS1_+_+	EPAS1 (+)	asd_d_proband vs sibling	1.77739	0.742382	4.25538	0.225496	0.360272
Wang	EPAS1_+_+	EPAS1 (+)	asd_da_proband vs sibling	0.715294	0.285388	1.79281	0.460741	0.626498
Wang	EPAS1_+_+	EPAS1 (+)	proband vs sibling	1.02468	0.448882	2.33907	1	1
Wang	ERF_+_+	ERF (+)	asd_d_proband vs asd_da_proband	2.0937	0.703637	6.22986	0.245438	0.387109
Wang	ERF_+_+	ERF (+)	asd_d_proband vs sibling	1.61285	0.41707	6.23705	0.54185	0.702538
Wang	ERF_+_+	ERF (+)	asd_da_proband vs sibling	0.770337	0.192659	3.08014	0.715501	0.849613
Wang	ERF_+_+	ERF (+)	proband vs sibling	0.906921	0.253017	3.2508	0.747745	0.876739
Wang	ERG_+_+	ERG (+)	asd_d_proband vs asd_da_proband	1.24842	0.659564	2.36299	0.506866	0.669404
Wang	ERG_+_+	ERG (+)	asd_d_proband vs sibling	1.38241	0.591638	3.23012	0.536707	0.699686
Wang	ERG_+_+	ERG (+)	asd_da_proband vs sibling	1.10733	0.495328	2.4755	1	1
Wang	ERG_+_+	ERG (+)	proband vs sibling	1.17484	0.548111	2.51821	0.853304	0.96375
Wang	ESR2_+_+	ESR2 (+)	asd_d_proband vs asd_da_proband	2.09369	1.34147	3.26772	0.00128851	0.00384106
Wang	ESR2_+_+	ESR2 (+)	asd_d_proband vs sibling	4.14723	1.86319	9.23122	0.000106136	0.000384986
Wang	ESR2_+_+	ESR2 (+)	asd_da_proband vs sibling	1.98082	0.881518	4.45102	0.123783	0.221023
Wang	ESR2_+_+	ESR2 (+)	proband vs sibling	2.65003	1.22137	5.74982	0.00803506	0.0202881
Wang	ESR2_-_+	ESR2 (-)	asd_d_proband vs asd_da_proband	2.1535	1.2666	3.66144	0.00470174	0.0125169
Wang	ESR2_-_+	ESR2 (-)	asd_d_proband vs sibling	3.45601	1.43849	8.30316	0.00333102	0.00913387
Wang	ESR2_-_+	ESR2 (-)	asd_da_proband vs sibling	1.60483	0.658366	3.91192	0.421994	0.586926
Wang	ESR2_-_+	ESR2 (-)	proband vs sibling	2.14358	0.920739	4.99047	0.071151	0.137095
Wang	ESRRG_+_+	ESRRG (+)	asd_d_proband vs asd_da_proband	1.65103	0.937173	2.90863	0.096789	0.17929
Wang	ESRRG_+_+	ESRRG (+)	asd_d_proband vs sibling	5.29926	1.59113	17.6492	0.00209787	0.00600576
Wang	ESRRG_+_+	ESRRG (+)	asd_da_proband vs sibling	3.20968	0.969099	10.6305	0.0550774	0.109938
Wang	ESRRG_+_+	ESRRG (+)	proband vs sibling	3.54518	1.09987	11.4271	0.024476	0.054007
Wang	ETS1_+_+	ETS1 (+)	asd_d_proband vs asd_da_proband	2.03162	1.40406	2.93968	0.00017495	0.000612058
Wang	ETS1_+_+	ETS1 (+)	asd_d_proband vs sibling	3.19019	1.75151	5.81058	3.76663e-05	0.000146767
Wang	ETS1_+_+	ETS1 (+)	asd_da_proband vs sibling	1.57027	0.856102	2.88019	0.169244	0.284782
Wang	ETS1_+_+	ETS1 (+)	proband vs sibling	2.09285	1.17787	3.7186	0.00887377	0.0221358
Wang	ETS2_+_+	ETS2 (+)	asd_d_proband vs asd_da_proband	2.45805	2.01108	3.00437	1.26912e-18	1.9334e-17
Wang	ETS2_+_+	ETS2 (+)	asd_d_proband vs sibling	3.90532	2.79026	5.46599	9.09887e-20	1.45934e-18
Wang	ETS2_+_+	ETS2 (+)	asd_da_proband vs sibling	1.58879	1.12473	2.2443	0.00786706	0.019897
Wang	ETS2_+_+	ETS2 (+)	proband vs sibling	2.30642	1.66463	3.19564	3.05206e-08	1.81727e-07
Wang	ETS2_-_+	ETS2 (-)	asd_d_proband vs asd_da_proband	2.284	1.0369	5.03101	0.057736	0.114293
Wang	ETS2_-_+	ETS2 (-)	asd_d_proband vs sibling	4.83839	1.09965	21.2887	0.0215221	0.0485071
Wang	ETS2_-_+	ETS2 (-)	asd_da_proband vs sibling	2.11839	0.469549	9.55716	0.535818	0.698726
Wang	ETS2_-_+	ETS2 (-)	proband vs sibling	3.0917	0.73231	13.0527	0.14504	0.251332
Wang	ETV1_+_+	ETV1 (+)	asd_d_proband vs asd_da_proband	1.48399	0.990787	2.22272	0.0681729	0.132083
Wang	ETV1_+_+	ETV1 (+)	asd_d_proband vs sibling	1.74835	0.997159	3.06545	0.0495017	0.100036
Wang	ETV1_+_+	ETV1 (+)	asd_da_proband vs sibling	1.17814	0.681376	2.03708	0.686877	0.828582
Wang	ETV1_+_+	ETV1 (+)	proband vs sibling	1.33853	0.797842	2.24565	0.335779	0.49306
Wang	ETV1_-_+	ETV1 (-)	asd_d_proband vs asd_da_proband	1.34594	0.636747	2.845	0.436225	0.601212
Wang	ETV1_-_+	ETV1 (-)	asd_d_proband vs sibling	1.65886	0.584419	4.70866	0.461036	0.626498
Wang	ETV1_-_+	ETV1 (-)	asd_da_proband vs sibling	1.2325	0.451518	3.36432	0.810827	0.92727
Wang	ETV1_-_+	ETV1 (-)	proband vs sibling	1.38508	0.534825	3.58703	0.663049	0.807752
Wang	ETV2_+_+	ETV2 (+)	asd_d_proband vs asd_da_proband	1.79458	0.36221	8.89132	0.67338	0.81554
Wang	ETV2_+_+	ETV2 (+)	asd_d_proband vs sibling	2.07351	0.215687	19.9338	0.649594	0.797762
Wang	ETV2_+_+	ETV2 (+)	asd_da_proband vs sibling	1.15543	0.120188	11.1077	1	1
Wang	ETV2_+_+	ETV2 (+)	proband vs sibling	1.48399	0.178661	12.3264	1	1
Wang	ETV5_+_+	ETV5 (+)	asd_d_proband vs asd_da_proband	2.22778	1.57648	3.14816	5.7612e-06	2.55524e-05
Wang	ETV5_+_+	ETV5 (+)	asd_d_proband vs sibling	2.92747	1.72569	4.96615	1.90431e-05	7.80751e-05
Wang	ETV5_+_+	ETV5 (+)	asd_da_proband vs sibling	1.31407	0.765348	2.25621	0.36808	0.528231
Wang	ETV5_+_+	ETV5 (+)	proband vs sibling	1.8041	1.08672	2.99506	0.0197461	0.0451071
Wang	ETV5_-_+	ETV5 (-)	asd_d_proband vs asd_da_proband	3.96306	2.44683	6.41887	5.73398e-09	3.72055e-08
Wang	ETV5_-_+	ETV5 (-)	asd_d_proband vs sibling	18.3168	4.46384	75.1609	2.96659e-10	2.20437e-09
Wang	ETV5_-_+	ETV5 (-)	asd_da_proband vs sibling	4.62189	1.09233	19.5563	0.0258607	0.0566596
Wang	ETV5_-_+	ETV5 (-)	proband vs sibling	8.7804	2.1538	35.795	2.63797e-05	0.000105774
Wang	ETV6_+_+	ETV6 (+)	asd_d_proband vs asd_da_proband	1.95774	1.30046	2.9472	0.00148399	0.00435538
Wang	ETV6_+_+	ETV6 (+)	asd_d_proband vs sibling	1.84322	1.0723	3.16837	0.0243969	0.0538932
Wang	ETV6_+_+	ETV6 (+)	asd_da_proband vs sibling	0.941503	0.544081	1.62922	0.887301	0.995237
Wang	ETV6_+_+	ETV6 (+)	proband vs sibling	1.16798	0.702395	1.94218	0.622015	0.771972
Wang	ETV6_-_+	ETV6 (-)	asd_d_proband vs asd_da_proband	4.25388	2.713	6.66992	3.08354e-11	2.4992e-10
Wang	ETV6_-_+	ETV6 (-)	asd_d_proband vs sibling	6.31957	2.89618	13.7895	1.53785e-08	9.45329e-08
Wang	ETV6_-_+	ETV6 (-)	asd_da_proband vs sibling	1.4856	0.646956	3.41139	0.445005	0.611094
Wang	ETV6_-_+	ETV6 (-)	proband vs sibling	2.96802	1.3728	6.41693	0.00225354	0.0063757
Wang	FEZF2_extended_+_+	FEZF2 (+)	asd_d_proband vs asd_da_proband	2.10865	1.38323	3.21451	0.000691331	0.00216874
Wang	FEZF2_extended_+_+	FEZF2 (+)	asd_d_proband vs sibling	3.24867	1.64164	6.42887	0.000223098	0.000768692
Wang	FEZF2_extended_+_+	FEZF2 (+)	asd_da_proband vs sibling	1.54064	0.770472	3.08068	0.269445	0.416324
Wang	FEZF2_extended_+_+	FEZF2 (+)	proband vs sibling	2.10237	1.0918	4.04833	0.0203209	0.0460736
Wang	FLI1_+_+	FLI1 (+)	asd_d_proband vs asd_da_proband	2.00166	1.37667	2.91039	0.000308327	0.00104264
Wang	FLI1_+_+	FLI1 (+)	asd_d_proband vs sibling	2.86357	1.5975	5.13303	0.000162194	0.000568742
Wang	FLI1_+_+	FLI1 (+)	asd_da_proband vs sibling	1.43059	0.792907	2.58113	0.272419	0.420063
Wang	FLI1_+_+	FLI1 (+)	proband vs sibling	1.81969	1.04121	3.18024	0.0360324	0.0756
Wang	FOSL2_+_+	FOSL2 (+)	asd_d_proband vs asd_da_proband	1.43568	0.797437	2.58474	0.275895	0.422525
Wang	FOSL2_+_+	FOSL2 (+)	asd_d_proband vs sibling	4.60802	1.36931	15.507	0.00544421	0.0142848
Wang	FOSL2_+_+	FOSL2 (+)	asd_da_proband vs sibling	3.20965	0.969093	10.6304	0.0550773	0.109938
Wang	FOSL2_+_+	FOSL2 (+)	proband vs sibling	3.54515	1.09986	11.4269	0.0244758	0.054007
Wang	FOS_+_+	FOS (+)	asd_d_proband vs asd_da_proband	0.997002	0.530375	1.87417	1	1
Wang	FOS_+_+	FOS (+)	asd_d_proband vs sibling	1.72803	0.670472	4.45369	0.276945	0.423034
Wang	FOS_+_+	FOS (+)	asd_da_proband vs sibling	1.73322	0.715611	4.1979	0.249173	0.391357
Wang	FOS_+_+	FOS (+)	proband vs sibling	1.69014	0.717566	3.98092	0.274224	0.422281
Wang	FOXC1_+_+	FOXC1 (+)	asd_d_proband vs asd_da_proband	0.448645	0.126606	1.58983	0.283582	0.432012
Wang	FOXC1_+_+	FOXC1 (+)	asd_d_proband vs sibling	0.518401	0.116025	2.31623	0.454363	0.621517
Wang	FOXC1_+_+	FOXC1 (+)	asd_da_proband vs sibling	1.15548	0.372668	3.58266	1	1
Wang	FOXC1_+_+	FOXC1 (+)	proband vs sibling	0.927513	0.307838	2.79459	0.779961	0.902394
Wang	FOXG1_+_+	FOXG1 (+)	asd_d_proband vs asd_da_proband	2.18262	1.7968	2.65128	4.82163e-15	5.53212e-14
Wang	FOXG1_+_+	FOXG1 (+)	asd_d_proband vs sibling	3.53458	2.55874	4.88257	5.79248e-18	8.42963e-17
Wang	FOXG1_+_+	FOXG1 (+)	asd_da_proband vs sibling	1.61942	1.16571	2.24973	0.00311954	0.00859618
Wang	FOXG1_+_+	FOXG1 (+)	proband vs sibling	2.1923	1.60521	2.99412	6.72775e-08	3.83061e-07
Wang	FOXG1_-_+	FOXG1 (-)	asd_d_proband vs asd_da_proband	1.33444	1.01111	1.76117	0.0483204	0.0978654
Wang	FOXG1_-_+	FOXG1 (-)	asd_d_proband vs sibling	2.0045	1.32369	3.03547	0.000670255	0.00211135
Wang	FOXG1_-_+	FOXG1 (-)	asd_da_proband vs sibling	1.50212	1.0058	2.24337	0.0526781	0.105844
Wang	FOXG1_-_+	FOXG1 (-)	proband vs sibling	1.60769	1.09463	2.36122	0.0149818	0.0351583
Wang	FOXJ1_extended_+_+	FOXJ1 (+)	asd_d_proband vs asd_da_proband	0.59819	0.120736	2.96376	0.719799	0.852715
Wang	FOXJ1_extended_+_+	FOXJ1 (+)	asd_d_proband vs sibling	0.691204	0.0973655	4.90691	1	1
Wang	FOXJ1_extended_+_+	FOXJ1 (+)	asd_da_proband vs sibling	1.15549	0.233219	5.72493	1	1
Wang	FOXJ1_extended_+_+	FOXJ1 (+)	proband vs sibling	0.989353	0.210096	4.65892	1	1
Wang	FOXM1_+_+	FOXM1 (+)	asd_d_proband vs asd_da_proband	1.39579	0.789145	2.46879	0.29168	0.442131
Wang	FOXM1_+_+	FOXM1 (+)	asd_d_proband vs sibling	3.62882	1.24565	10.5714	0.0131379	0.0312497
Wang	FOXM1_+_+	FOXM1 (+)	asd_da_proband vs sibling	2.59983	0.909718	7.42991	0.0713596	0.137439
Wang	FOXM1_+_+	FOXM1 (+)	proband vs sibling	2.78254	1.00075	7.73668	0.0466323	0.0946569
Wang	FOXN2_+_+	FOXN2 (+)	asd_d_proband vs asd_da_proband	1.6949	1.29306	2.22161	0.00016774	0.000587735
Wang	FOXN2_+_+	FOXN2 (+)	asd_d_proband vs sibling	2.3501	1.56421	3.53083	1.71702e-05	7.09713e-05
Wang	FOXN2_+_+	FOXN2 (+)	asd_da_proband vs sibling	1.38657	0.925278	2.07785	0.128126	0.227442
Wang	FOXN2_+_+	FOXN2 (+)	proband vs sibling	1.6654	1.13493	2.44381	0.00817306	0.0205854
Wang	FOXN2_-_+	FOXN2 (-)	asd_d_proband vs asd_da_proband	2.42798	1.83438	3.21367	4.87678e-10	3.5316e-09
Wang	FOXN2_-_+	FOXN2 (-)	asd_d_proband vs sibling	4.96806	2.94486	8.38125	8.16159e-13	7.58695e-12
Wang	FOXN2_-_+	FOXN2 (-)	asd_da_proband vs sibling	2.04617	1.19943	3.49066	0.0072933	0.0185592
Wang	FOXN2_-_+	FOXN2 (-)	proband vs sibling	2.95259	1.77284	4.91742	1.96257e-06	9.25415e-06
Wang	FOXN3_+_+	FOXN3 (+)	asd_d_proband vs asd_da_proband	3.90826	2.74603	5.56239	2.57582e-15	3.00842e-14
Wang	FOXN3_+_+	FOXN3 (+)	asd_d_proband vs sibling	13.5478	5.5158	33.2756	7.71538e-17	1.01865e-15
Wang	FOXN3_+_+	FOXN3 (+)	asd_da_proband vs sibling	3.46644	1.37602	8.73262	0.0039334	0.0106267
Wang	FOXN3_+_+	FOXN3 (+)	proband vs sibling	6.57918	2.6941	16.0668	4.27683e-08	2.48481e-07
Wang	FOXN4_+_+	FOXN4 (+)	asd_d_proband vs asd_da_proband	0.897299	0.403121	1.99728	0.844055	0.9561
Wang	FOXN4_+_+	FOXN4 (+)	asd_d_proband vs sibling	1.55523	0.478946	5.05014	0.578569	0.734725
Wang	FOXN4_+_+	FOXN4 (+)	asd_da_proband vs sibling	1.73323	0.586595	5.12126	0.474817	0.639936
Wang	FOXN4_+_+	FOXN4 (+)	proband vs sibling	1.6077	0.561094	4.60652	0.494365	0.656703
Wang	FOXN4_extended_-_+	FOXN4 (-)	asd_d_proband vs asd_da_proband	1.27615	0.81109	2.00786	0.28735	0.437167
Wang	FOXN4_extended_-_+	FOXN4 (-)	asd_d_proband vs sibling	3.68644	1.54144	8.81634	0.00140467	0.00415741
Wang	FOXN4_extended_-_+	FOXN4 (-)	asd_da_proband vs sibling	2.88872	1.23243	6.77095	0.0113562	0.027647
Wang	FOXN4_extended_-_+	FOXN4 (-)	proband vs sibling	3.13295	1.36457	7.19303	0.0032102	0.00881939
Wang	FOXO1_+_+	FOXO1 (+)	asd_d_proband vs asd_da_proband	1.43083	1.1234	1.82238	0.00396673	0.0107041
Wang	FOXO1_+_+	FOXO1 (+)	asd_d_proband vs sibling	2.33036	1.59805	3.39826	3.3232e-06	1.52592e-05
Wang	FOXO1_+_+	FOXO1 (+)	asd_da_proband vs sibling	1.62868	1.1268	2.3541	0.00814372	0.0205397
Wang	FOXO1_+_+	FOXO1 (+)	proband vs sibling	1.8303	1.28596	2.60504	0.000420266	0.00138618
Wang	FOXO1_-_+	FOXO1 (-)	asd_d_proband vs asd_da_proband	1.70096	1.3089	2.21046	8.72829e-05	0.000320883
Wang	FOXO1_-_+	FOXO1 (-)	asd_d_proband vs sibling	3.13923	2.01788	4.88373	2.50376e-08	1.50457e-07
Wang	FOXO1_-_+	FOXO1 (-)	asd_da_proband vs sibling	1.84556	1.18879	2.86518	0.00444667	0.0119285
Wang	FOXO1_-_+	FOXO1 (-)	proband vs sibling	2.19512	1.43939	3.34762	8.16878e-05	0.00030251
Wang	FOXO3_+_+	FOXO3 (+)	asd_d_proband vs asd_da_proband	1.37399	0.947117	1.99325	0.0958911	0.177916
Wang	FOXO3_+_+	FOXO3 (+)	asd_d_proband vs sibling	2.41922	1.33574	4.38155	0.0028843	0.00801586
Wang	FOXO3_+_+	FOXO3 (+)	asd_da_proband vs sibling	1.76073	0.987522	3.13934	0.0574876	0.113851
Wang	FOXO3_+_+	FOXO3 (+)	proband vs sibling	1.94336	1.11434	3.38914	0.0173824	0.0400287
Wang	FOXO3_-_+	FOXO3 (-)	asd_d_proband vs asd_da_proband	2.21685	1.16957	4.2019	0.0168197	0.0389365
Wang	FOXO3_-_+	FOXO3 (-)	asd_d_proband vs sibling	2.07364	0.881535	4.87786	0.122542	0.219066
Wang	FOXO3_-_+	FOXO3 (-)	asd_da_proband vs sibling	0.9354	0.387911	2.2556	0.823446	0.937699
Wang	FOXO3_-_+	FOXO3 (-)	proband vs sibling	1.27203	0.566086	2.85832	0.702784	0.840703
Wang	FOXP1_+_+	FOXP1 (+)	asd_d_proband vs asd_da_proband	3.24406	2.00929	5.23762	9.40758e-07	4.58305e-06
Wang	FOXP1_+_+	FOXP1 (+)	asd_d_proband vs sibling	4.64095	2.09776	10.2673	1.10242e-05	4.69741e-05
Wang	FOXP1_+_+	FOXP1 (+)	asd_da_proband vs sibling	1.4306	0.620961	3.2959	0.559737	0.71921
Wang	FOXP1_+_+	FOXP1 (+)	proband vs sibling	2.40271	1.10363	5.23093	0.0200391	0.0455481
Wang	FOXP1_-_+	FOXP1 (-)	asd_d_proband vs asd_da_proband	0.769111	0.29556	2.00139	0.649564	0.797762
Wang	FOXP1_-_+	FOXP1 (-)	asd_d_proband vs sibling	4.14726	0.499297	34.448	0.25247	0.394649
Wang	FOXP1_-_+	FOXP1 (-)	asd_da_proband vs sibling	5.39228	0.70908	41.0062	0.0836165	0.15817
Wang	FOXP1_-_+	FOXP1 (-)	proband vs sibling	4.94677	0.663896	36.859	0.100874	0.1855
Wang	FOXP2_+_+	FOXP2 (+)	asd_d_proband vs asd_da_proband	3.58917	2.5095	5.13336	4.03405e-13	3.85222e-12
Wang	FOXP2_+_+	FOXP2 (+)	asd_d_proband vs sibling	12.4416	5.05565	30.618	3.31252e-15	3.81988e-14
Wang	FOXP2_+_+	FOXP2 (+)	asd_da_proband vs sibling	3.46644	1.37601	8.7326	0.0039334	0.0106267
Wang	FOXP2_+_+	FOXP2 (+)	proband vs sibling	6.23287	2.55	15.2348	1.37113e-07	7.55202e-07
Wang	FOXP2_-_+	FOXP2 (-)	asd_d_proband vs asd_da_proband	2.12089	0.950174	4.73404	0.0859611	0.161732
Wang	FOXP2_-_+	FOXP2 (-)	asd_d_proband vs sibling	1.28366	0.512155	3.21737	0.65576	0.803169
Wang	FOXP2_-_+	FOXP2 (-)	asd_da_proband vs sibling	0.605248	0.23463	1.56129	0.29847	0.449434
Wang	FOXP2_-_+	FOXP2 (-)	proband vs sibling	0.848008	0.365389	1.96809	0.65524	0.802748
Wang	GABPA_extended_-_+	GABPA (-)	asd_d_proband vs asd_da_proband	2.24324	0.602382	8.35369	0.296915	0.447543
Wang	GABPA_extended_-_+	GABPA (-)	asd_d_proband vs sibling	1.72796	0.335248	8.90633	0.707913	0.842797
Wang	GABPA_extended_-_+	GABPA (-)	asd_da_proband vs sibling	0.770296	0.14109	4.20552	0.672809	0.81554
Wang	GABPA_extended_-_+	GABPA (-)	proband vs sibling	1.11298	0.240476	5.15112	1	1
Wang	GBX2_+_+	GBX2 (+)	asd_d_proband vs asd_da_proband	2.44715	1.12401	5.32785	0.0242129	0.0535647
Wang	GBX2_+_+	GBX2 (+)	asd_d_proband vs sibling	5.18397	1.1855	22.6686	0.0134324	0.0318505
Wang	GBX2_+_+	GBX2 (+)	asd_da_proband vs sibling	2.11837	0.469546	9.5571	0.535818	0.698726
Wang	GBX2_+_+	GBX2 (+)	proband vs sibling	2.84435	0.670609	12.0642	0.206669	0.335369
Wang	GCM1_+_+	GCM1 (+)	asd_d_proband vs asd_da_proband	1.79458	0.578792	5.56423	0.368858	0.528607
Wang	GCM1_+_+	GCM1 (+)	asd_d_proband vs sibling	1.3824	0.345736	5.52746	0.745885	0.876097
Wang	GCM1_+_+	GCM1 (+)	asd_da_proband vs sibling	0.77032	0.192655	3.08008	0.715498	0.849613
Wang	GCM1_+_+	GCM1 (+)	proband vs sibling	0.906913	0.253014	3.25077	0.747743	0.876739
Wang	GFI1_+_+	GFI1 (+)	asd_d_proband vs asd_da_proband	3.5892	0.657409	19.5957	0.196248	0.32132
Wang	GFI1_+_+	GFI1 (+)	asd_d_proband vs sibling	0.921645	0.206276	4.11794	1	1
Wang	GFI1_+_+	GFI1 (+)	asd_da_proband vs sibling	0.256783	0.0429071	1.53675	0.135304	0.237408
Wang	GFI1_+_+	GFI1 (+)	proband vs sibling	0.494685	0.12372	1.97797	0.394122	0.558912
Wang	GLI2_+_+	GLI2 (+)	asd_d_proband vs asd_da_proband	2.99097	0.714797	12.5153	0.144292	0.250476
Wang	GLI2_+_+	GLI2 (+)	asd_d_proband vs sibling	0.691192	0.200102	2.38751	0.749571	0.876739
Wang	GLI2_+_+	GLI2 (+)	asd_da_proband vs sibling	0.231092	0.0552276	0.966976	0.0425478	0.0878139
Wang	GLI2_+_+	GLI2 (+)	proband vs sibling	0.395732	0.129462	1.20965	0.152724	0.262077
Wang	GLI2_-_+	GLI2 (-)	asd_d_proband vs asd_da_proband	2.79158	1.54417	5.04668	0.00059453	0.00189509
Wang	GLI2_-_+	GLI2 (-)	asd_d_proband vs sibling	6.45122	1.9613	21.2198	0.000184321	0.000642864
Wang	GLI2_-_+	GLI2 (-)	asd_da_proband vs sibling	2.31096	0.680729	7.84529	0.224625	0.359132
Wang	GLI2_-_+	GLI2 (-)	proband vs sibling	3.71006	1.15298	11.9382	0.0170345	0.0392675
Wang	GLI3_+_+	GLI3 (+)	asd_d_proband vs asd_da_proband	1.79459	1.45536	2.21291	6.98783e-08	3.97373e-07
Wang	GLI3_+_+	GLI3 (+)	asd_d_proband vs sibling	3.55768	2.46397	5.13687	2.27885e-14	2.45394e-13
Wang	GLI3_+_+	GLI3 (+)	asd_da_proband vs sibling	1.98244	1.37299	2.86241	0.000106156	0.000384986
Wang	GLI3_+_+	GLI3 (+)	proband vs sibling	2.44427	1.71776	3.47806	3.25732e-08	1.9294e-07
Wang	GLI3_-_+	GLI3 (-)	asd_d_proband vs asd_da_proband	2.71148	2.29454	3.2042	1.739e-32	5.57826e-31
Wang	GLI3_-_+	GLI3 (-)	asd_d_proband vs sibling	4.88077	3.61878	6.58285	2.54189e-35	9.56885e-34
Wang	GLI3_-_+	GLI3 (-)	asd_da_proband vs sibling	1.80004	1.32221	2.45053	9.62059e-05	0.000351982
Wang	GLI3_-_+	GLI3 (-)	proband vs sibling	2.75099	2.05372	3.68501	8.77497e-15	9.91812e-14
Wang	GLIS1_+_+	GLIS1 (+)	asd_d_proband vs asd_da_proband	1.84661	1.46092	2.33412	3.64255e-07	1.88847e-06
Wang	GLIS1_+_+	GLIS1 (+)	asd_d_proband vs sibling	3.16617	2.14679	4.66959	1.62939e-10	1.24112e-09
Wang	GLIS1_+_+	GLIS1 (+)	asd_da_proband vs sibling	1.71458	1.16139	2.53129	0.00581545	0.0151368
Wang	GLIS1_+_+	GLIS1 (+)	proband vs sibling	2.13827	1.47429	3.10129	1.62332e-05	6.74039e-05
Wang	GLIS3_+_+	GLIS3 (+)	asd_d_proband vs asd_da_proband	1.19639	0.576301	2.48369	0.70392	0.840703
Wang	GLIS3_+_+	GLIS3 (+)	asd_d_proband vs sibling	2.76484	0.780228	9.79756	0.119475	0.214509
Wang	GLIS3_+_+	GLIS3 (+)	asd_da_proband vs sibling	2.31098	0.680736	7.84537	0.224625	0.359132
Wang	GLIS3_+_+	GLIS3 (+)	proband vs sibling	2.39095	0.728342	7.84885	0.182692	0.304659
Wang	GLIS3_-_+	GLIS3 (-)	asd_d_proband vs asd_da_proband	2.20875	1.31645	3.70586	0.0035932	0.00975986
Wang	GLIS3_-_+	GLIS3 (-)	asd_d_proband vs sibling	2.45766	1.17316	5.14857	0.0161859	0.0377892
Wang	GLIS3_-_+	GLIS3 (-)	asd_da_proband vs sibling	1.11269	0.521407	2.37451	0.852857	0.96375
Wang	GLIS3_-_+	GLIS3 (-)	proband vs sibling	1.51151	0.747037	3.0583	0.276434	0.42282
Wang	GMEB1_+_+	GMEB1 (+)	asd_d_proband vs asd_da_proband	1.02549	0.300203	3.5031	1	1
Wang	GMEB1_+_+	GMEB1 (+)	asd_d_proband vs sibling	2.76492	0.309037	24.7374	0.654672	0.802484
Wang	GMEB1_+_+	GMEB1 (+)	asd_da_proband vs sibling	2.69618	0.331724	21.914	0.457381	0.624147
Wang	GMEB1_+_+	GMEB1 (+)	proband vs sibling	2.72071	0.351262	21.0733	0.480662	0.644516
Wang	GSX1_+_+	GSX1 (+)	asd_d_proband vs asd_da_proband	0.717856	0.139274	3.70002	1	1
Wang	GSX1_+_+	GSX1 (+)	asd_d_proband vs sibling	0.460829	0.0770021	2.75789	0.404885	0.571152
Wang	GSX1_+_+	GSX1 (+)	asd_da_proband vs sibling	0.641951	0.153417	2.68616	0.693495	0.83352
Wang	GSX1_+_+	GSX1 (+)	proband vs sibling	0.577141	0.149244	2.23186	0.426746	0.59209
Wang	GSX2_+_+	GSX2 (+)	asd_d_proband vs asd_da_proband	1.19638	0.199908	7.15987	1	1
Wang	GSX2_+_+	GSX2 (+)	asd_d_proband vs sibling	Inf	NA	NA	0.516667	0.677669
Wang	GSX2_+_+	GSX2 (+)	asd_da_proband vs sibling	Inf	NA	NA	0.565224	0.723204
Wang	GSX2_+_+	GSX2 (+)	proband vs sibling	Inf	NA	NA	0.590419	0.744356
Wang	GTF2I_-_+	GTF2I (-)	asd_d_proband vs asd_da_proband	3.77813	2.18832	6.52292	8.04864e-07	3.95872e-06
Wang	GTF2I_-_+	GTF2I (-)	asd_d_proband vs sibling	3.94975	1.76941	8.81678	0.0001619	0.000568586
Wang	GTF2I_-_+	GTF2I (-)	asd_da_proband vs sibling	1.04543	0.439483	2.48682	1	1
Wang	GTF2I_-_+	GTF2I (-)	proband vs sibling	2.04935	0.935472	4.48954	0.0850793	0.160271
Wang	HBP1_-_+	HBP1 (-)	asd_d_proband vs asd_da_proband	1.25621	0.478175	3.3002	0.622493	0.771972
Wang	HBP1_-_+	HBP1 (-)	asd_d_proband vs sibling	2.41923	0.502571	11.6454	0.325143	0.48023
Wang	HBP1_-_+	HBP1 (-)	asd_da_proband vs sibling	1.92581	0.421963	8.78922	0.529672	0.692696
Wang	HBP1_-_+	HBP1 (-)	proband vs sibling	2.10235	0.485729	9.09948	0.400735	0.567055
Wang	HES1_+_+	HES1 (+)	asd_d_proband vs asd_da_proband	2.37726	1.76837	3.1958	1.15945e-08	7.19524e-08
Wang	HES1_+_+	HES1 (+)	asd_d_proband vs sibling	2.71166	1.76292	4.171	1.30476e-06	6.29576e-06
Wang	HES1_+_+	HES1 (+)	asd_da_proband vs sibling	1.14067	0.731287	1.77923	0.660044	0.806887
Wang	HES1_+_+	HES1 (+)	proband vs sibling	1.57916	1.04446	2.38758	0.0294625	0.0637537
Wang	HES1_-_+	HES1 (-)	asd_d_proband vs asd_da_proband	1.68244	1.12025	2.52675	0.012772	0.0305364
Wang	HES1_-_+	HES1 (-)	asd_d_proband vs sibling	3.88806	1.83287	8.24774	6.82769e-05	0.000255968
Wang	HES1_-_+	HES1 (-)	asd_da_proband vs sibling	2.31097	1.09329	4.88485	0.0244958	0.054007
Wang	HES1_-_+	HES1 (-)	proband vs sibling	2.78255	1.35023	5.73428	0.00220261	0.00626273
Wang	HES5_extended_+_+	HES5 (+)	asd_d_proband vs asd_da_proband	5.08472	2.63302	9.81929	1.95019e-07	1.05002e-06
Wang	HES5_extended_+_+	HES5 (+)	asd_d_proband vs sibling	3.91686	1.64445	9.32947	0.00059266	0.00189178
Wang	HES5_extended_+_+	HES5 (+)	asd_da_proband vs sibling	0.77032	0.289115	2.05245	0.602784	0.756986
Wang	HES5_extended_+_+	HES5 (+)	proband vs sibling	1.77259	0.754489	4.16449	0.212636	0.343704
Wang	HES6_extended_+_+	HES6 (+)	asd_d_proband vs asd_da_proband	2.51244	1.74777	3.61166	7.59034e-07	3.7805e-06
Wang	HES6_extended_+_+	HES6 (+)	asd_d_proband vs sibling	4.83845	2.49429	9.38565	3.83898e-08	2.24474e-07
Wang	HES6_extended_+_+	HES6 (+)	asd_da_proband vs sibling	1.9258	0.976665	3.79731	0.060436	0.119017
Wang	HES6_extended_+_+	HES6 (+)	proband vs sibling	2.89384	1.51717	5.5197	0.000318301	0.0010708
Wang	HEY1_+_+	HEY1 (+)	asd_d_proband vs asd_da_proband	5.98219	1.64638	21.7365	0.00304084	0.00840689
Wang	HEY1_+_+	HEY1 (+)	asd_d_proband vs sibling	6.91221	0.88485	53.9964	0.0335932	0.0715753
Wang	HEY1_+_+	HEY1 (+)	asd_da_proband vs sibling	1.15547	0.120192	11.1081	1	1
Wang	HEY1_+_+	HEY1 (+)	proband vs sibling	3.21538	0.420628	24.5791	0.328417	0.484438
Wang	HEY2_extended_+_+	HEY2 (+)	asd_d_proband vs asd_da_proband	3.14054	1.3175	7.48616	0.0122191	0.029371
Wang	HEY2_extended_+_+	HEY2 (+)	asd_d_proband vs sibling	9.67682	1.27249	73.5885	0.00669586	0.0172219
Wang	HEY2_extended_+_+	HEY2 (+)	asd_da_proband vs sibling	3.08126	0.385383	24.6357	0.459814	0.626145
Wang	HEY2_extended_+_+	HEY2 (+)	proband vs sibling	5.19407	0.698676	38.6136	0.103534	0.189244
Wang	HEYL_extended_+_+	HEYL (+)	asd_d_proband vs asd_da_proband	0.624212	0.27922	1.39546	0.268247	0.414614
Wang	HEYL_extended_+_+	HEYL (+)	asd_d_proband vs sibling	0.502695	0.202202	1.24975	0.161911	0.275394
Wang	HEYL_extended_+_+	HEYL (+)	asd_da_proband vs sibling	0.805328	0.392583	1.65201	0.567344	0.725302
Wang	HEYL_extended_+_+	HEYL (+)	proband vs sibling	0.697036	0.350368	1.38671	0.331281	0.487582
Wang	HHEX_+_+	HHEX (+)	asd_d_proband vs asd_da_proband	1.34597	0.301245	6.01383	0.706355	0.842494
Wang	HHEX_+_+	HHEX (+)	asd_d_proband vs sibling	2.07362	0.215698	19.9348	0.649587	0.797762
Wang	HHEX_+_+	HHEX (+)	asd_da_proband vs sibling	1.54061	0.172195	13.7837	1	1
Wang	HHEX_+_+	HHEX (+)	proband vs sibling	1.73134	0.213014	14.072	1	1
Wang	HIF1A_+_+	HIF1A (+)	asd_d_proband vs asd_da_proband	3.50764	2.09842	5.86323	7.91662e-07	3.91108e-06
Wang	HIF1A_+_+	HIF1A (+)	asd_d_proband vs sibling	14.8609	3.60012	61.3443	4.29282e-08	2.49093e-07
Wang	HIF1A_+_+	HIF1A (+)	asd_da_proband vs sibling	4.23673	0.996269	18.0171	0.0379146	0.0791843
Wang	HIF1A_+_+	HIF1A (+)	proband vs sibling	7.54373	1.84463	30.8506	0.000202446	0.000702315
Wang	HLF_+_+	HLF (+)	asd_d_proband vs asd_da_proband	1.54183	1.09505	2.1709	0.0141145	0.0332428
Wang	HLF_+_+	HLF (+)	asd_d_proband vs sibling	4.68485	2.32676	9.43281	5.35927e-07	2.73059e-06
Wang	HLF_+_+	HLF (+)	asd_da_proband vs sibling	3.0385	1.51872	6.07911	0.000631444	0.00199738
Wang	HLF_+_+	HLF (+)	proband vs sibling	3.49021	1.77516	6.86226	2.22135e-05	9.03414e-05
Wang	HLX_+_+	HLX (+)	asd_d_proband vs asd_da_proband	1.1964	0.199912	7.16	1	1
Wang	HLX_+_+	HLX (+)	asd_d_proband vs sibling	1.38244	0.125355	15.2459	1	1
Wang	HLX_+_+	HLX (+)	asd_da_proband vs sibling	1.1555	0.120196	11.1085	1	1
Wang	HLX_+_+	HLX (+)	proband vs sibling	1.23671	0.144485	10.5855	1	1
Wang	HMGA1_-_+	HMGA1 (-)	asd_d_proband vs asd_da_proband	2.39284	0.830255	6.89627	0.102711	0.188054
Wang	HMGA1_-_+	HMGA1 (-)	asd_d_proband vs sibling	1.10594	0.361805	3.38059	1	1
Wang	HMGA1_-_+	HMGA1 (-)	asd_da_proband vs sibling	0.46219	0.141056	1.51443	0.19242	0.316759
Wang	HMGA1_-_+	HMGA1 (-)	proband vs sibling	0.643077	0.229261	1.80383	0.379291	0.540911
Wang	HMGA2_+_+	HMGA2 (+)	asd_d_proband vs asd_da_proband	2.13463	1.76011	2.58883	1.78673e-14	1.95638e-13
Wang	HMGA2_+_+	HMGA2 (+)	asd_d_proband vs sibling	3.25444	2.3834	4.44381	1.26141e-16	1.65107e-15
Wang	HMGA2_+_+	HMGA2 (+)	asd_da_proband vs sibling	1.52459	1.11083	2.09248	0.00901762	0.0224701
Wang	HMGA2_+_+	HMGA2 (+)	proband vs sibling	2.04053	1.51234	2.7532	4.83377e-07	2.47669e-06
Wang	HMGA2_-_+	HMGA2 (-)	asd_d_proband vs asd_da_proband	1.58002	1.27925	1.95151	3.07989e-05	0.00012199
Wang	HMGA2_-_+	HMGA2 (-)	asd_d_proband vs sibling	2.79939	1.98051	3.95685	2.48665e-10	1.85988e-09
Wang	HMGA2_-_+	HMGA2 (-)	asd_da_proband vs sibling	1.77174	1.25864	2.494	0.000746766	0.00232821
Wang	HMGA2_-_+	HMGA2 (-)	proband vs sibling	2.05908	1.48331	2.85835	3.44919e-06	1.579e-05
Wang	HMX1_+_+	HMX1 (+)	asd_d_proband vs asd_da_proband	1.0967	0.517996	2.32192	0.847315	0.958649
Wang	HMX1_+_+	HMX1 (+)	asd_d_proband vs sibling	1.90082	0.605266	5.96947	0.305197	0.456543
Wang	HMX1_+_+	HMX1 (+)	asd_da_proband vs sibling	1.73322	0.58659	5.12122	0.474817	0.639936
Wang	HMX1_+_+	HMX1 (+)	proband vs sibling	1.66953	0.584191	4.77124	0.497694	0.65997
Wang	HNF4G_+_+	HNF4G (+)	asd_d_proband vs asd_da_proband	0.966323	0.610376	1.52984	1	1
Wang	HNF4G_+_+	HNF4G (+)	asd_d_proband vs sibling	0.921611	0.523392	1.62281	0.773424	0.89575
Wang	HNF4G_+_+	HNF4G (+)	asd_da_proband vs sibling	0.95373	0.574572	1.58309	0.896104	1
Wang	HNF4G_+_+	HNF4G (+)	proband vs sibling	0.930458	0.575062	1.50549	0.801751	0.920572
Wang	HOMEZ_+_+	HOMEZ (+)	asd_d_proband vs asd_da_proband	0	NA	NA	1	1
Wang	HOMEZ_+_+	HOMEZ (+)	asd_d_proband vs sibling	0	NA	NA	0.408712	0.572494
Wang	HOMEZ_+_+	HOMEZ (+)	asd_da_proband vs sibling	0.385159	0.0240912	6.15773	0.478804	0.643562
Wang	HOMEZ_+_+	HOMEZ (+)	proband vs sibling	0.247338	0.0154707	3.95432	0.357266	0.515681
Wang	HOXD1_+_+	HOXD1 (+)	asd_d_proband vs asd_da_proband	2.15351	1.18968	3.89816	0.0115827	0.0280731
Wang	HOXD1_+_+	HOXD1 (+)	asd_d_proband vs sibling	2.07361	0.931592	4.61561	0.0735752	0.141288
Wang	HOXD1_+_+	HOXD1 (+)	asd_da_proband vs sibling	0.962901	0.424129	2.18607	1	1
Wang	HOXD1_+_+	HOXD1 (+)	proband vs sibling	1.2676	0.59427	2.70384	0.719584	0.852715
Wang	HSF4_+_+	HSF4 (+)	asd_d_proband vs asd_da_proband	9.57115	2.78887	32.8473	2.04823e-05	8.36744e-05
Wang	HSF4_+_+	HSF4 (+)	asd_d_proband vs sibling	3.6865	1.07418	12.6517	0.0333797	0.0712153
Wang	HSF4_+_+	HSF4 (+)	asd_da_proband vs sibling	0.385168	0.0777404	1.90833	0.357772	0.515681
Wang	HSF4_+_+	HSF4 (+)	proband vs sibling	1.5665	0.463566	5.29356	0.599793	0.754713
Wang	IKZF1_+_+	IKZF1 (+)	asd_d_proband vs asd_da_proband	1.28987	0.754843	2.20411	0.398777	0.564915
Wang	IKZF1_+_+	IKZF1 (+)	asd_d_proband vs sibling	2.27111	0.974549	5.29264	0.0622668	0.122252
Wang	IKZF1_+_+	IKZF1 (+)	asd_da_proband vs sibling	1.76073	0.777176	3.98903	0.211293	0.342139
Wang	IKZF1_+_+	IKZF1 (+)	proband vs sibling	1.87269	0.851443	4.11887	0.143491	0.249562
Wang	IKZF2_-_+	IKZF2 (-)	asd_d_proband vs asd_da_proband	2.53487	1.90363	3.37543	1.39544e-10	1.07007e-09
Wang	IKZF2_-_+	IKZF2 (-)	asd_d_proband vs sibling	6.00819	3.38417	10.6668	4.55443e-14	4.75812e-13
Wang	IKZF2_-_+	IKZF2 (-)	asd_da_proband vs sibling	2.37021	1.31901	4.2592	0.0023972	0.00674028
Wang	IKZF2_-_+	IKZF2 (-)	proband vs sibling	3.48174	1.98369	6.1111	3.50096e-07	1.82042e-06
Wang	INSM1_+_+	INSM1 (+)	asd_d_proband vs asd_da_proband	3.73878	1.87844	7.44153	0.000101625	0.000370321
Wang	INSM1_+_+	INSM1 (+)	asd_d_proband vs sibling	5.76013	1.73916	19.0777	0.000785006	0.00243257
Wang	INSM1_+_+	INSM1 (+)	asd_da_proband vs sibling	1.54064	0.434764	5.45947	0.773432	0.89575
Wang	INSM1_+_+	INSM1 (+)	proband vs sibling	2.72072	0.834431	8.87111	0.0948321	0.176166
Wang	IRF2_+_+	IRF2 (+)	asd_d_proband vs asd_da_proband	1.50746	0.843888	2.6928	0.168609	0.284203
Wang	IRF2_+_+	IRF2 (+)	asd_d_proband vs sibling	1.61281	0.738678	3.52135	0.267562	0.413976
Wang	IRF2_+_+	IRF2 (+)	asd_da_proband vs sibling	1.06989	0.499401	2.29205	1	1
Wang	IRF2_+_+	IRF2 (+)	proband vs sibling	1.26416	0.618801	2.58258	0.613921	0.766981
Wang	IRF3_+_+	IRF3 (+)	asd_d_proband vs asd_da_proband	Inf	NA	NA	0.0163945	0.0381979
Wang	IRF3_+_+	IRF3 (+)	asd_d_proband vs sibling	2.76474	0.309017	24.7358	0.654671	0.802484
Wang	IRF3_+_+	IRF3 (+)	asd_da_proband vs sibling	0	NA	NA	0.278051	0.424049
Wang	IRF3_+_+	IRF3 (+)	proband vs sibling	0.989302	0.110575	8.85118	1	1
Wang	IRF4_+_+	IRF4 (+)	asd_d_proband vs asd_da_proband	1.49549	0.456412	4.90019	0.537718	0.699804
Wang	IRF4_+_+	IRF4 (+)	asd_d_proband vs sibling	1.72798	0.335254	8.90648	0.707912	0.842797
Wang	IRF4_+_+	IRF4 (+)	asd_da_proband vs sibling	1.15546	0.233212	5.72477	1	1
Wang	IRF4_+_+	IRF4 (+)	proband vs sibling	1.36033	0.301523	6.13716	1	1
Wang	IRF5_+_+	IRF5 (+)	asd_d_proband vs asd_da_proband	1.79461	0.112251	28.6914	1	1
Wang	IRF5_+_+	IRF5 (+)	asd_d_proband vs sibling	Inf	NA	NA	1	1
Wang	IRF5_+_+	IRF5 (+)	asd_da_proband vs sibling	Inf	NA	NA	1	1
Wang	IRF5_+_+	IRF5 (+)	proband vs sibling	Inf	NA	NA	1	1
Wang	IRF6_+_+	IRF6 (+)	asd_d_proband vs asd_da_proband	0.897262	0.0813607	9.89519	1	1
Wang	IRF6_+_+	IRF6 (+)	asd_d_proband vs sibling	0.691207	0.0432342	11.0507	1	1
Wang	IRF6_+_+	IRF6 (+)	asd_da_proband vs sibling	0.770351	0.0698528	8.49559	1	1
Wang	IRF6_+_+	IRF6 (+)	proband vs sibling	0.74203	0.077186	7.13353	0.586899	0.741364
Wang	IRF8_+_+	IRF8 (+)	asd_d_proband vs asd_da_proband	2.03388	1.01576	4.0725	0.0631004	0.123729
Wang	IRF8_+_+	IRF8 (+)	asd_d_proband vs sibling	2.35012	0.867049	6.36995	0.126905	0.225714
Wang	IRF8_+_+	IRF8 (+)	asd_da_proband vs sibling	1.15548	0.419957	3.17923	1	1
Wang	IRF8_+_+	IRF8 (+)	proband vs sibling	1.5335	0.596296	3.9437	0.529578	0.692696
Wang	IRF9_+_+	IRF9 (+)	asd_d_proband vs asd_da_proband	0.512735	0.106516	2.46815	0.504498	0.666861
Wang	IRF9_+_+	IRF9 (+)	asd_d_proband vs sibling	0.691188	0.0973632	4.90679	1	1
Wang	IRF9_+_+	IRF9 (+)	asd_da_proband vs sibling	1.34804	0.280042	6.48908	1	1
Wang	IRF9_+_+	IRF9 (+)	proband vs sibling	1.113	0.24048	5.1512	1	1
Wang	ISL1_+_+	ISL1 (+)	asd_d_proband vs asd_da_proband	2.44716	1.12401	5.32788	0.0242124	0.0535647
Wang	ISL1_+_+	ISL1 (+)	asd_d_proband vs sibling	5.184	1.18551	22.6687	0.0134322	0.0318505
Wang	ISL1_+_+	ISL1 (+)	asd_da_proband vs sibling	2.11837	0.469546	9.55709	0.535818	0.698726
Wang	ISL1_+_+	ISL1 (+)	proband vs sibling	3.09169	0.732307	13.0527	0.14504	0.251332
Wang	ISL2_+_+	ISL2 (+)	asd_d_proband vs asd_da_proband	3.58918	0.325455	39.5822	0.292498	0.442499
Wang	ISL2_+_+	ISL2 (+)	asd_d_proband vs sibling	0.691237	0.09737	4.90714	1	1
Wang	ISL2_+_+	ISL2 (+)	asd_da_proband vs sibling	0.192589	0.0174633	2.12391	0.188968	0.311939
Wang	ISL2_+_+	ISL2 (+)	proband vs sibling	0.247348	0.0348423	1.75594	0.178193	0.29786
Wang	JDP2_+_+	JDP2 (+)	asd_d_proband vs asd_da_proband	2.07945	1.48448	2.9129	2.21454e-05	9.0145e-05
Wang	JDP2_+_+	JDP2 (+)	asd_d_proband vs sibling	3.60414	2.03447	6.38489	9.38504e-07	4.57696e-06
Wang	JDP2_+_+	JDP2 (+)	asd_da_proband vs sibling	1.73322	0.971291	3.09283	0.0738821	0.141758
Wang	JDP2_+_+	JDP2 (+)	proband vs sibling	2.29669	1.32335	3.98596	0.0015803	0.00462067
Wang	JDP2_-_+	JDP2 (-)	asd_d_proband vs asd_da_proband	2.54236	1.21423	5.32318	0.0182228	0.0418794
Wang	JDP2_-_+	JDP2 (-)	asd_d_proband vs sibling	5.87526	1.35742	25.4295	0.00831349	0.0208754
Wang	JDP2_-_+	JDP2 (-)	asd_da_proband vs sibling	2.31095	0.517219	10.3254	0.375289	0.535707
Wang	JDP2_-_+	JDP2 (-)	proband vs sibling	3.46271	0.824897	14.5355	0.104341	0.190491
Wang	JUNB_+_+	JUNB (+)	asd_d_proband vs asd_da_proband	0.598199	0.217414	1.6459	0.360819	0.518421
Wang	JUNB_+_+	JUNB (+)	asd_d_proband vs sibling	1.15202	0.275316	4.82049	1	1
Wang	JUNB_+_+	JUNB (+)	asd_da_proband vs sibling	1.92582	0.557531	6.65217	0.430788	0.594979
Wang	JUNB_+_+	JUNB (+)	proband vs sibling	1.64893	0.489994	5.549	0.601442	0.755742
Wang	JUND_+_+	JUND (+)	asd_d_proband vs asd_da_proband	1.61766	1.15391	2.2678	0.00682841	0.0174836
Wang	JUND_+_+	JUND (+)	asd_d_proband vs sibling	2.60219	1.52435	4.44213	0.000246802	0.000846522
Wang	JUND_+_+	JUND (+)	asd_da_proband vs sibling	1.60861	0.947574	2.73078	0.0948204	0.176166
Wang	JUND_+_+	JUND (+)	proband vs sibling	1.92049	1.15898	3.18237	0.00978112	0.0241742
Wang	JUND_-_+	JUND (-)	asd_d_proband vs asd_da_proband	1.67493	0.808502	3.46987	0.176882	0.29654
Wang	JUND_-_+	JUND (-)	asd_d_proband vs sibling	9.67674	1.27248	73.5879	0.00669592	0.0172219
Wang	JUND_-_+	JUND (-)	asd_da_proband vs sibling	5.77739	0.763158	43.737	0.0545305	0.109038
Wang	JUND_-_+	JUND (-)	proband vs sibling	6.92538	0.942271	50.8993	0.0199175	0.0453633
Wang	JUN_+_+	JUN (+)	asd_d_proband vs asd_da_proband	2.42798	1.77467	3.32179	3.09177e-08	1.83451e-07
Wang	JUN_+_+	JUN (+)	asd_d_proband vs sibling	2.54364	1.63483	3.95765	1.17159e-05	4.95966e-05
Wang	JUN_+_+	JUN (+)	asd_da_proband vs sibling	1.04764	0.6624	1.65691	0.908197	1
Wang	JUN_+_+	JUN (+)	proband vs sibling	1.5137	0.991785	2.31027	0.0594775	0.117231
Wang	KLF10_+_+	KLF10 (+)	asd_d_proband vs asd_da_proband	1.4683	0.882934	2.44175	0.140293	0.244935
Wang	KLF10_+_+	KLF10 (+)	asd_d_proband vs sibling	2.66607	1.16103	6.12209	0.0218319	0.0491083
Wang	KLF10_+_+	KLF10 (+)	asd_da_proband vs sibling	1.81575	0.80325	4.10453	0.161499	0.274795
Wang	KLF10_+_+	KLF10 (+)	proband vs sibling	2.12003	0.969098	4.63783	0.0643225	0.1258
Wang	KLF12_+_+	KLF12 (+)	asd_d_proband vs asd_da_proband	2.02755	1.68243	2.44346	1.77228e-13	1.74734e-12
Wang	KLF12_+_+	KLF12 (+)	asd_d_proband vs sibling	4.3901	3.10402	6.20905	1.22479e-22	2.36394e-21
Wang	KLF12_+_+	KLF12 (+)	asd_da_proband vs sibling	2.16523	1.52626	3.07169	3.09201e-06	1.43277e-05
Wang	KLF12_+_+	KLF12 (+)	proband vs sibling	2.8143	2.01101	3.93846	5.86459e-12	5.04976e-11
Wang	KLF12_-_+	KLF12 (-)	asd_d_proband vs asd_da_proband	1.80931	1.40847	2.32421	4.99348e-06	2.24092e-05
Wang	KLF12_-_+	KLF12 (-)	asd_d_proband vs sibling	1.73507	1.24601	2.41609	0.000826331	0.00255009
Wang	KLF12_-_+	KLF12 (-)	asd_da_proband vs sibling	0.958971	0.688401	1.33588	0.798245	0.917489
Wang	KLF12_-_+	KLF12 (-)	proband vs sibling	1.17106	0.860506	1.5937	0.331704	0.487864
Wang	KLF15_+_+	KLF15 (+)	asd_d_proband vs asd_da_proband	1.22358	0.634765	2.3586	0.607527	0.76087
Wang	KLF15_+_+	KLF15 (+)	asd_d_proband vs sibling	1.152	0.504143	2.63239	0.837111	0.949462
Wang	KLF15_+_+	KLF15 (+)	asd_da_proband vs sibling	0.941496	0.433523	2.04468	0.843094	0.955534
Wang	KLF15_+_+	KLF15 (+)	proband vs sibling	1.01682	0.490773	2.10674	1	1
Wang	KLF15_-_+	KLF15 (-)	asd_d_proband vs asd_da_proband	2.16589	1.32402	3.54306	0.00243535	0.00684331
Wang	KLF15_-_+	KLF15 (-)	asd_d_proband vs sibling	2.41922	1.19801	4.88529	0.00995997	0.0245231
Wang	KLF15_-_+	KLF15 (-)	asd_da_proband vs sibling	1.11696	0.544362	2.29188	0.859446	0.969004
Wang	KLF15_-_+	KLF15 (-)	proband vs sibling	1.53349	0.786341	2.99055	0.238416	0.377339
Wang	KLF16_+_+	KLF16 (+)	asd_d_proband vs asd_da_proband	8.97346	1.04837	76.8076	0.0247004	0.0543792
Wang	KLF16_+_+	KLF16 (+)	asd_d_proband vs sibling	1.152	0.27531	4.82038	1	1
Wang	KLF16_+_+	KLF16 (+)	asd_da_proband vs sibling	0.128378	0.0133539	1.23417	0.068054	0.131927
Wang	KLF16_+_+	KLF16 (+)	proband vs sibling	0.494651	0.123711	1.97783	0.39411	0.558912
Wang	KLF17_+_+	KLF17 (+)	asd_d_proband vs asd_da_proband	1.79455	0.362204	8.89119	0.67338	0.81554
Wang	KLF17_+_+	KLF17 (+)	asd_d_proband vs sibling	2.07364	0.2157	19.935	0.649586	0.797762
Wang	KLF17_+_+	KLF17 (+)	asd_da_proband vs sibling	1.15552	0.120197	11.1086	1	1
Wang	KLF17_+_+	KLF17 (+)	proband vs sibling	1.48409	0.178672	12.3272	1	1
Wang	KLF1_+_+	KLF1 (+)	asd_d_proband vs asd_da_proband	0.598209	0.12074	2.96385	0.7198	0.852715
Wang	KLF1_+_+	KLF1 (+)	asd_d_proband vs sibling	Inf	NA	NA	0.516669	0.677669
Wang	KLF1_+_+	KLF1 (+)	asd_da_proband vs sibling	Inf	NA	NA	0.19598	0.32132
Wang	KLF1_+_+	KLF1 (+)	proband vs sibling	Inf	NA	NA	0.369992	0.529476
Wang	KLF2_+_+	KLF2 (+)	asd_d_proband vs asd_da_proband	0.717824	0.139268	3.69985	1	1
Wang	KLF2_+_+	KLF2 (+)	asd_d_proband vs sibling	0.691185	0.0973628	4.90677	1	1
Wang	KLF2_+_+	KLF2 (+)	asd_da_proband vs sibling	0.96289	0.186814	4.96298	1	1
Wang	KLF2_+_+	KLF2 (+)	proband vs sibling	0.865663	0.179833	4.16705	0.695432	0.834922
Wang	KLF3_+_+	KLF3 (+)	asd_d_proband vs asd_da_proband	1.24241	0.531079	2.9065	0.658831	0.805848
Wang	KLF3_+_+	KLF3 (+)	asd_d_proband vs sibling	1.0368	0.369039	2.91284	1	1
Wang	KLF3_+_+	KLF3 (+)	asd_da_proband vs sibling	0.834507	0.317191	2.19553	0.798064	0.917489
Wang	KLF3_+_+	KLF3 (+)	proband vs sibling	0.906894	0.367724	2.23661	0.813205	0.929522
Wang	KLF3_-_+	KLF3 (-)	asd_d_proband vs asd_da_proband	2.00054	1.41592	2.82655	9.92164e-05	0.000362414
Wang	KLF3_-_+	KLF3 (-)	asd_d_proband vs sibling	5.22247	2.60584	10.4665	3.40054e-08	2.00901e-07
Wang	KLF3_-_+	KLF3 (-)	asd_da_proband vs sibling	2.61053	1.29653	5.25622	0.00464508	0.0123878
Wang	KLF3_-_+	KLF3 (-)	proband vs sibling	3.35279	1.7037	6.59812	6.24055e-05	0.000235898
Wang	KLF4_+_+	KLF4 (+)	asd_d_proband vs asd_da_proband	1.79462	0.252797	12.7401	0.620959	0.771972
Wang	KLF4_+_+	KLF4 (+)	asd_d_proband vs sibling	1.38244	0.125355	15.2459	1	1
Wang	KLF4_+_+	KLF4 (+)	asd_da_proband vs sibling	0.770326	0.0698505	8.49531	1	1
Wang	KLF4_+_+	KLF4 (+)	proband vs sibling	0.98936	0.110581	8.8517	1	1
Wang	KLF5_+_+	KLF5 (+)	asd_d_proband vs asd_da_proband	1.21453	0.890736	1.65602	0.225055	0.359694
Wang	KLF5_+_+	KLF5 (+)	asd_d_proband vs sibling	1.65396	1.06409	2.57083	0.0279029	0.0606382
Wang	KLF5_+_+	KLF5 (+)	asd_da_proband vs sibling	1.36182	0.895207	2.07164	0.165613	0.280865
Wang	KLF5_+_+	KLF5 (+)	proband vs sibling	1.40452	0.93989	2.09885	0.099184	0.183279
Wang	KLF5_-_+	KLF5 (-)	asd_d_proband vs asd_da_proband	2.46757	1.29597	4.69834	0.0062135	0.0160993
Wang	KLF5_-_+	KLF5 (-)	asd_d_proband vs sibling	3.04135	1.15174	8.03121	0.0183955	0.0422549
Wang	KLF5_-_+	KLF5 (-)	asd_da_proband vs sibling	1.23253	0.451529	3.3644	0.810826	0.92727
Wang	KLF5_-_+	KLF5 (-)	proband vs sibling	1.83031	0.719364	4.65692	0.246878	0.388707
Wang	KLF6_-_+	KLF6 (-)	asd_d_proband vs asd_da_proband	0.489441	0.136546	1.75437	0.403844	0.570744
Wang	KLF6_-_+	KLF6 (-)	asd_d_proband vs sibling	0.518419	0.116029	2.31631	0.454369	0.621517
Wang	KLF6_-_+	KLF6 (-)	asd_da_proband vs sibling	1.05921	0.337276	3.32641	1	1
Wang	KLF6_-_+	KLF6 (-)	proband vs sibling	0.865696	0.284957	2.62997	0.768876	0.893425
Wang	KLF7_+_+	KLF7 (+)	asd_d_proband vs asd_da_proband	1.85578	1.50848	2.28304	7.44992e-09	4.75938e-08
Wang	KLF7_+_+	KLF7 (+)	asd_d_proband vs sibling	3.31053	2.3339	4.69583	6.8675e-14	7.06128e-13
Wang	KLF7_+_+	KLF7 (+)	asd_da_proband vs sibling	1.7839	1.25635	2.53299	0.000755559	0.0023492
Wang	KLF7_+_+	KLF7 (+)	proband vs sibling	2.22604	1.59213	3.11232	3.02672e-07	1.58848e-06
Wang	KLF7_-_+	KLF7 (-)	asd_d_proband vs asd_da_proband	2.46562	1.93905	3.13518	1.46444e-13	1.45327e-12
Wang	KLF7_-_+	KLF7 (-)	asd_d_proband vs sibling	4.04485	2.68933	6.08361	1.44279e-14	1.59126e-13
Wang	KLF7_-_+	KLF7 (-)	asd_da_proband vs sibling	1.6405	1.07881	2.49464	0.0189958	0.0435022
Wang	KLF7_-_+	KLF7 (-)	proband vs sibling	2.39093	1.60875	3.55341	1.86085e-06	8.80186e-06
Wang	KLF8_-_+	KLF8 (-)	asd_d_proband vs asd_da_proband	1.79458	0.673539	4.7815	0.296921	0.447543
Wang	KLF8_-_+	KLF8 (-)	asd_d_proband vs sibling	2.7648	0.587123	13.0196	0.215177	0.347075
Wang	KLF8_-_+	KLF8 (-)	asd_da_proband vs sibling	1.54063	0.327164	7.25494	0.736303	0.867977
Wang	KLF8_-_+	KLF8 (-)	proband vs sibling	1.97868	0.454962	8.60552	0.554501	0.715511
Wang	KLF9_+_+	KLF9 (+)	asd_d_proband vs asd_da_proband	2.39566	2.00242	2.86612	8.15923e-22	1.45746e-20
Wang	KLF9_+_+	KLF9 (+)	asd_d_proband vs sibling	5.84385	4.07385	8.38286	3.07751e-32	9.73478e-31
Wang	KLF9_+_+	KLF9 (+)	asd_da_proband vs sibling	2.43935	1.68978	3.52143	1.83966e-07	9.95207e-07
Wang	KLF9_+_+	KLF9 (+)	proband vs sibling	3.47771	2.44309	4.95048	1.82229e-16	2.35142e-15
Wang	KLF9_extended_-_+	KLF9 (-)	asd_d_proband vs asd_da_proband	2.18717	1.37043	3.49068	0.00114533	0.00344128
Wang	KLF9_extended_-_+	KLF9 (-)	asd_d_proband vs sibling	1.9255	1.04555	3.54605	0.0356785	0.0750649
Wang	KLF9_extended_-_+	KLF9 (-)	asd_da_proband vs sibling	0.880362	0.469793	1.64974	0.742138	0.873499
Wang	KLF9_extended_-_+	KLF9 (-)	proband vs sibling	1.20135	0.675853	2.13543	0.677355	0.819918
Wang	LCORL_+_+	LCORL (+)	asd_d_proband vs asd_da_proband	1.28908	0.899573	1.84723	0.185857	0.308632
Wang	LCORL_+_+	LCORL (+)	asd_d_proband vs sibling	1.53267	0.936815	2.50753	0.0977875	0.180992
Wang	LCORL_+_+	LCORL (+)	asd_da_proband vs sibling	1.18897	0.742932	1.9028	0.564863	0.723204
Wang	LCORL_+_+	LCORL (+)	proband vs sibling	1.26895	0.81176	1.98362	0.341839	0.499703
Wang	LCORL_-_+	LCORL (-)	asd_d_proband vs asd_da_proband	3.14053	0.919358	10.7281	0.0639985	0.125274
Wang	LCORL_-_+	LCORL (-)	asd_d_proband vs sibling	2.41925	0.502576	11.6456	0.325141	0.48023
Wang	LCORL_-_+	LCORL (-)	asd_da_proband vs sibling	0.770331	0.141096	4.20571	0.672819	0.81554
Wang	LCORL_-_+	LCORL (-)	proband vs sibling	1.2367	0.270973	5.6442	1	1
Wang	LEF1_+_+	LEF1 (+)	asd_d_proband vs asd_da_proband	1.7946	1.03089	3.12408	0.0393901	0.0818905
Wang	LEF1_+_+	LEF1 (+)	asd_d_proband vs sibling	2.88004	1.18151	7.02037	0.0164851	0.0383502
Wang	LEF1_+_+	LEF1 (+)	asd_da_proband vs sibling	1.60484	0.658371	3.91195	0.421994	0.586926
Wang	LEF1_+_+	LEF1 (+)	proband vs sibling	1.89626	0.809892	4.43984	0.16375	0.278107
Wang	LEF1_extended_-_+	LEF1 (-)	asd_d_proband vs asd_da_proband	1.53824	0.516962	4.57708	0.563943	0.723204
Wang	LEF1_extended_-_+	LEF1 (-)	asd_d_proband vs sibling	1.38243	0.345742	5.52756	0.745883	0.876097
Wang	LEF1_extended_-_+	LEF1 (-)	asd_da_proband vs sibling	0.89871	0.232399	3.4754	1	1
Wang	LEF1_extended_-_+	LEF1 (-)	proband vs sibling	0.989354	0.279192	3.5059	1	1
Wang	LHX1_+_+	LHX1 (+)	asd_d_proband vs asd_da_proband	2.48796	1.68844	3.66609	3.44241e-06	1.57748e-05
Wang	LHX1_+_+	LHX1 (+)	asd_d_proband vs sibling	10.5409	3.83306	28.9876	3.82063e-10	2.78893e-09
Wang	LHX1_+_+	LHX1 (+)	asd_da_proband vs sibling	4.23677	1.52233	11.7913	0.00179809	0.00521343
Wang	LHX1_+_+	LHX1 (+)	proband vs sibling	6.18344	2.27615	16.7981	3.34613e-06	1.53491e-05
Wang	LHX2_+_+	LHX2 (+)	asd_d_proband vs asd_da_proband	2.31488	1.9544	2.74184	1.84483e-22	3.47239e-21
Wang	LHX2_+_+	LHX2 (+)	asd_d_proband vs sibling	4.08078	3.04156	5.47507	2.41148e-27	6.10238e-26
Wang	LHX2_+_+	LHX2 (+)	asd_da_proband vs sibling	1.76285	1.30592	2.37966	0.000104948	0.000381515
Wang	LHX2_+_+	LHX2 (+)	proband vs sibling	2.48288	1.86714	3.30169	2.11612e-12	1.9087e-11
Wang	LHX2_-_+	LHX2 (-)	asd_d_proband vs asd_da_proband	1.64251	1.13554	2.37582	0.0103876	0.0255066
Wang	LHX2_-_+	LHX2 (-)	asd_d_proband vs sibling	1.96449	1.16466	3.31359	0.0118728	0.028614
Wang	LHX2_-_+	LHX2 (-)	asd_da_proband vs sibling	1.19603	0.713197	2.00573	0.613163	0.766243
Wang	LHX2_-_+	LHX2 (-)	proband vs sibling	1.41894	0.87166	2.30982	0.183055	0.304869
Wang	LHX5_+_+	LHX5 (+)	asd_d_proband vs asd_da_proband	2.64914	1.52242	4.60974	0.000694166	0.00217614
Wang	LHX5_+_+	LHX5 (+)	asd_d_proband vs sibling	5.35686	1.89097	15.1753	0.000211825	0.000733737
Wang	LHX5_+_+	LHX5 (+)	asd_da_proband vs sibling	2.02211	0.694123	5.89079	0.263833	0.408901
Wang	LHX5_+_+	LHX5 (+)	proband vs sibling	3.09173	1.11662	8.5605	0.0246117	0.0542363
Wang	LHX6_+_+	LHX6 (+)	asd_d_proband vs asd_da_proband	1.87096	1.40987	2.48286	1.58341e-05	6.58671e-05
Wang	LHX6_+_+	LHX6 (+)	asd_d_proband vs sibling	2.82242	1.80618	4.41047	7.59419e-07	3.7805e-06
Wang	LHX6_+_+	LHX6 (+)	asd_da_proband vs sibling	1.50854	0.963575	2.36173	0.0801898	0.152511
Wang	LHX6_+_+	LHX6 (+)	proband vs sibling	1.89625	1.23925	2.90155	0.0022096	0.00627189
Wang	LHX6_-_+	LHX6 (-)	asd_d_proband vs asd_da_proband	2.71613	1.79315	4.1142	2.06339e-06	9.71949e-06
Wang	LHX6_-_+	LHX6 (-)	asd_d_proband vs sibling	5.52964	2.52033	12.1321	2.69284e-07	1.41638e-06
Wang	LHX6_-_+	LHX6 (-)	asd_da_proband vs sibling	2.03585	0.907626	4.56653	0.0918945	0.171128
Wang	LHX6_-_+	LHX6 (-)	proband vs sibling	3.03872	1.40647	6.56525	0.00162237	0.00473106
Wang	LHX9_+_+	LHX9 (+)	asd_d_proband vs asd_da_proband	2.25537	1.66196	3.06066	1.71292e-07	9.31068e-07
Wang	LHX9_+_+	LHX9 (+)	asd_d_proband vs sibling	4.01763	2.36369	6.82889	3.93053e-09	2.57605e-08
Wang	LHX9_+_+	LHX9 (+)	asd_da_proband vs sibling	1.78136	1.0377	3.05797	0.0340119	0.0723606
Wang	LHX9_+_+	LHX9 (+)	proband vs sibling	2.45791	1.46999	4.10976	0.000189712	0.000660278
Wang	LHX9_-_+	LHX9 (-)	asd_d_proband vs asd_da_proband	2.39279	1.57977	3.62422	4.01452e-05	0.00015523
Wang	LHX9_-_+	LHX9 (-)	asd_d_proband vs sibling	4.49282	2.13428	9.4577	4.78282e-06	2.15487e-05
Wang	LHX9_-_+	LHX9 (-)	asd_da_proband vs sibling	1.87765	0.877489	4.01779	0.105585	0.192607
Wang	LHX9_-_+	LHX9 (-)	proband vs sibling	2.75161	1.33477	5.6724	0.00306807	0.0084646
Wang	LIN28B_+_+	LIN28B (+)	asd_d_proband vs asd_da_proband	1.13251	0.830242	1.54483	0.46893	0.634881
Wang	LIN28B_+_+	LIN28B (+)	asd_d_proband vs sibling	1.54925	1.00009	2.39996	0.0583787	0.115414
Wang	LIN28B_+_+	LIN28B (+)	asd_da_proband vs sibling	1.36798	0.90603	2.06547	0.145494	0.251891
Wang	LIN28B_+_+	LIN28B (+)	proband vs sibling	1.36462	0.918794	2.02676	0.143761	0.249863
Wang	LIN28B_-_+	LIN28B (-)	asd_d_proband vs asd_da_proband	3.5892	2.24153	5.74711	3.82414e-08	2.24471e-07
Wang	LIN28B_-_+	LIN28B (-)	asd_d_proband vs sibling	3.99366	1.96817	8.10363	1.91442e-05	7.83484e-05
Wang	LIN28B_-_+	LIN28B (-)	asd_da_proband vs sibling	1.11269	0.521405	2.3745	0.852857	0.96375
Wang	LIN28B_-_+	LIN28B (-)	proband vs sibling	2.06114	1.03236	4.11513	0.0390463	0.0814358
Wang	LMX1A_+_+	LMX1A (+)	asd_d_proband vs asd_da_proband	0.844516	0.466176	1.52991	0.659172	0.806048
Wang	LMX1A_+_+	LMX1A (+)	asd_d_proband vs sibling	0.850719	0.409216	1.76856	0.707601	0.842797
Wang	LMX1A_+_+	LMX1A (+)	asd_da_proband vs sibling	1.00734	0.53163	1.90874	1	1
Wang	LMX1A_+_+	LMX1A (+)	proband vs sibling	0.913245	0.494823	1.68548	0.748777	0.876739
Wang	MAFA_+_+	MAFA (+)	asd_d_proband vs asd_da_proband	0.807574	0.367724	1.77355	0.700358	0.838625
Wang	MAFA_+_+	MAFA (+)	asd_d_proband vs sibling	1.03681	0.369043	2.91288	1	1
Wang	MAFA_+_+	MAFA (+)	asd_da_proband vs sibling	1.28386	0.515591	3.19691	0.668338	0.813028
Wang	MAFA_+_+	MAFA (+)	proband vs sibling	1.11301	0.459539	2.69574	1	1
Wang	MAFB_+_+	MAFB (+)	asd_d_proband vs asd_da_proband	1.83758	1.48471	2.27432	2.94526e-08	1.75828e-07
Wang	MAFB_+_+	MAFB (+)	asd_d_proband vs sibling	2.51482	1.82103	3.47293	1.97088e-09	1.3379e-08
Wang	MAFB_+_+	MAFB (+)	asd_da_proband vs sibling	1.36855	0.990171	1.89152	0.0566738	0.112532
Wang	MAFB_+_+	MAFB (+)	proband vs sibling	1.69979	1.25172	2.30824	0.00040848	0.00135318
Wang	MAFB_-_+	MAFB (-)	asd_d_proband vs asd_da_proband	2.52365	1.94262	3.27847	2.84465e-12	2.5457e-11
Wang	MAFB_-_+	MAFB (-)	asd_d_proband vs sibling	4.91121	3.03823	7.93884	1.20717e-14	1.34771e-13
Wang	MAFB_-_+	MAFB (-)	asd_da_proband vs sibling	1.94607	1.18967	3.1834	0.00651624	0.0168167
Wang	MAFB_-_+	MAFB (-)	proband vs sibling	2.85088	1.78404	4.55568	7.84662e-07	3.88493e-06
Wang	MAFG_+_+	MAFG (+)	asd_d_proband vs asd_da_proband	1.43567	0.566625	3.63761	0.466513	0.633184
Wang	MAFG_+_+	MAFG (+)	asd_d_proband vs sibling	5.5295	0.691593	44.2101	0.09224	0.171561
Wang	MAFG_+_+	MAFG (+)	asd_da_proband vs sibling	3.8515	0.49304	30.0869	0.310054	0.460936
Wang	MAFG_+_+	MAFG (+)	proband vs sibling	4.20462	0.559561	31.5941	0.230825	0.3675
Wang	MAFK_+_+	MAFK (+)	asd_d_proband vs asd_da_proband	10.7676	1.29633	89.4379	0.0101881	0.0250442
Wang	MAFK_+_+	MAFK (+)	asd_d_proband vs sibling	2.07352	0.41851	10.2733	0.484911	0.647733
Wang	MAFK_+_+	MAFK (+)	asd_da_proband vs sibling	0.192571	0.0174617	2.12371	0.188945	0.311939
Wang	MAFK_+_+	MAFK (+)	proband vs sibling	0.865637	0.179828	4.16692	0.695425	0.834922
Wang	MAF_+_+	MAF (+)	asd_d_proband vs asd_da_proband	1.87096	1.53169	2.28538	1.31228e-09	9.12584e-09
Wang	MAF_+_+	MAF (+)	asd_d_proband vs sibling	2.46321	1.82649	3.32191	2.81896e-10	2.0981e-09
Wang	MAF_+_+	MAF (+)	asd_da_proband vs sibling	1.31655	0.974873	1.77798	0.0736433	0.141359
Wang	MAF_+_+	MAF (+)	proband vs sibling	1.65041	1.24313	2.19114	0.000302543	0.0010246
Wang	MAF_-_+	MAF (-)	asd_d_proband vs asd_da_proband	2.49354	1.91555	3.24594	8.31289e-12	7.07761e-11
Wang	MAF_-_+	MAF (-)	asd_d_proband vs sibling	4.34473	2.74148	6.88558	3.38803e-13	3.24894e-12
Wang	MAF_-_+	MAF (-)	asd_da_proband vs sibling	1.74239	1.08616	2.79511	0.0220604	0.049565
Wang	MAF_-_+	MAF (-)	proband vs sibling	2.55582	1.63306	3.99998	4.44594e-06	2.01305e-05
Wang	MAZ_-_+	MAZ (-)	asd_d_proband vs asd_da_proband	0.646059	0.301567	1.38407	0.288022	0.437313
Wang	MAZ_-_+	MAZ (-)	asd_d_proband vs sibling	3.11047	0.672064	14.396	0.218169	0.351096
Wang	MAZ_-_+	MAZ (-)	asd_da_proband vs sibling	4.81453	1.14038	20.3262	0.0165983	0.0385349
Wang	MAZ_-_+	MAZ (-)	proband vs sibling	3.95742	0.948414	16.513	0.0496221	0.100234
Wang	MBNL2_+_+	MBNL2 (+)	asd_d_proband vs asd_da_proband	1.09991	0.621371	1.94697	0.768814	0.893425
Wang	MBNL2_+_+	MBNL2 (+)	asd_d_proband vs sibling	3.28323	1.11696	9.6508	0.0314705	0.0676171
Wang	MBNL2_+_+	MBNL2 (+)	asd_da_proband vs sibling	2.98501	1.05371	8.45612	0.035993	0.0755522
Wang	MBNL2_+_+	MBNL2 (+)	proband vs sibling	2.84438	1.02393	7.90146	0.0330893	0.0707615
Wang	MBNL2_-_+	MBNL2 (-)	asd_d_proband vs asd_da_proband	2.7609	1.37341	5.55011	0.00546452	0.0143298
Wang	MBNL2_-_+	MBNL2 (-)	asd_d_proband vs sibling	2.76481	1.03768	7.36658	0.0406167	0.0840567
Wang	MBNL2_-_+	MBNL2 (-)	asd_da_proband vs sibling	1.00142	0.357012	2.80897	1	1
Wang	MBNL2_-_+	MBNL2 (-)	proband vs sibling	1.48402	0.575798	3.8248	0.527052	0.690855
Wang	MEF2A_-_+	MEF2A (-)	asd_d_proband vs asd_da_proband	3.88828	1.47791	10.2298	0.00643708	0.0166501
Wang	MEF2A_-_+	MEF2A (-)	asd_d_proband vs sibling	8.98555	1.17547	68.6876	0.0115867	0.0280731
Wang	MEF2A_-_+	MEF2A (-)	asd_da_proband vs sibling	2.31093	0.278217	19.195	0.681579	0.822627
Wang	MEF2A_-_+	MEF2A (-)	proband vs sibling	4.20467	0.559567	31.5944	0.230827	0.3675
Wang	MEF2C_+_+	MEF2C (+)	asd_d_proband vs asd_da_proband	2.21377	2.00157	2.44847	5.76959e-54	4.69159e-52
Wang	MEF2C_+_+	MEF2C (+)	asd_d_proband vs sibling	3.8938	3.27308	4.63224	1.16924e-69	1.61391e-67
Wang	MEF2C_+_+	MEF2C (+)	asd_da_proband vs sibling	1.7589	1.47403	2.09882	4.19003e-11	3.34835e-10
Wang	MEF2C_+_+	MEF2C (+)	proband vs sibling	2.41071	2.03782	2.85183	1.14068e-30	3.37391e-29
Wang	MEF2C_-_+	MEF2C (-)	asd_d_proband vs asd_da_proband	1.77338	1.54917	2.03005	1.98428e-16	2.54602e-15
Wang	MEF2C_-_+	MEF2C (-)	asd_d_proband vs sibling	2.77812	2.24118	3.4437	3.48052e-24	7.51363e-23
Wang	MEF2C_-_+	MEF2C (-)	asd_da_proband vs sibling	1.56657	1.26411	1.94139	2.22589e-05	9.04453e-05
Wang	MEF2C_-_+	MEF2C (-)	proband vs sibling	1.90973	1.55691	2.3425	2.1122e-11	1.73041e-10
Wang	MEIS1_+_+	MEIS1 (+)	asd_d_proband vs asd_da_proband	1.64445	1.37507	1.96661	6.68733e-08	3.81236e-07
Wang	MEIS1_+_+	MEIS1 (+)	asd_d_proband vs sibling	2.27111	1.73798	2.96778	2.10587e-10	1.58027e-09
Wang	MEIS1_+_+	MEIS1 (+)	asd_da_proband vs sibling	1.38108	1.05965	1.79999	0.0177452	0.0408229
Wang	MEIS1_+_+	MEIS1 (+)	proband vs sibling	1.61476	1.25561	2.07663	0.000100023	0.000364777
Wang	MEIS1_-_+	MEIS1 (-)	asd_d_proband vs asd_da_proband	2.36912	2.02725	2.76864	1.23488e-27	3.16003e-26
Wang	MEIS1_-_+	MEIS1 (-)	asd_d_proband vs sibling	4.78629	3.58855	6.38378	7.06973e-37	2.95437e-35
Wang	MEIS1_-_+	MEIS1 (-)	asd_da_proband vs sibling	2.02028	1.50602	2.71014	5.67808e-07	2.88014e-06
Wang	MEIS1_-_+	MEIS1 (-)	proband vs sibling	2.86538	2.16431	3.79355	2.68691e-17	3.6864e-16
Wang	MEIS2_+_+	MEIS2 (+)	asd_d_proband vs asd_da_proband	1.95311	1.67688	2.27484	1.17951e-17	1.66337e-16
Wang	MEIS2_+_+	MEIS2 (+)	asd_d_proband vs sibling	3.35868	2.60161	4.33608	2.26966e-25	5.30169e-24
Wang	MEIS2_+_+	MEIS2 (+)	asd_da_proband vs sibling	1.71966	1.32948	2.22435	1.55638e-05	6.48019e-05
Wang	MEIS2_+_+	MEIS2 (+)	proband vs sibling	2.20513	1.72544	2.81818	3.52112e-12	3.1037e-11
Wang	MEIS2_-_+	MEIS2 (-)	asd_d_proband vs asd_da_proband	2.29784	1.89973	2.77939	1.02662e-17	1.45225e-16
Wang	MEIS2_-_+	MEIS2 (-)	asd_d_proband vs sibling	4.52086	3.19865	6.38962	8.59994e-24	1.78058e-22
Wang	MEIS2_-_+	MEIS2 (-)	asd_da_proband vs sibling	1.96744	1.38318	2.79849	7.51477e-05	0.000279655
Wang	MEIS2_-_+	MEIS2 (-)	proband vs sibling	2.70734	1.93354	3.7908	4.79402e-11	3.81095e-10
Wang	MEIS3_+_+	MEIS3 (+)	asd_d_proband vs asd_da_proband	1.74332	1.08745	2.79476	0.02337	0.0519962
Wang	MEIS3_+_+	MEIS3 (+)	asd_d_proband vs sibling	5.87523	2.0849	16.5564	8.48259e-05	0.00031286
Wang	MEIS3_+_+	MEIS3 (+)	asd_da_proband vs sibling	3.37014	1.1978	9.48224	0.011866	0.0286129
Wang	MEIS3_+_+	MEIS3 (+)	proband vs sibling	4.14288	1.51071	11.3612	0.00146938	0.00431808
Wang	MEIS3_-_+	MEIS3 (-)	asd_d_proband vs asd_da_proband	2.87132	1.30302	6.3272	0.0122639	0.0294476
Wang	MEIS3_-_+	MEIS3 (-)	asd_d_proband vs sibling	11.059	1.46662	83.3903	0.00227052	0.00641976
Wang	MEIS3_-_+	MEIS3 (-)	asd_da_proband vs sibling	3.85155	0.493047	30.0873	0.310055	0.460936
Wang	MEIS3_-_+	MEIS3 (-)	proband vs sibling	6.18337	0.837851	45.6335	0.045679	0.0935139
Wang	MESP1_extended_+_+	MESP1 (+)	asd_d_proband vs asd_da_proband	2.991	0.714802	12.5154	0.144291	0.250476
Wang	MESP1_extended_+_+	MESP1 (+)	asd_d_proband vs sibling	1.152	0.275309	4.82037	1	1
Wang	MESP1_extended_+_+	MESP1 (+)	asd_da_proband vs sibling	0.385154	0.0777377	1.90826	0.357768	0.515681
Wang	MESP1_extended_+_+	MESP1 (+)	proband vs sibling	0.659556	0.174979	2.48609	0.464858	0.631315
Wang	MESP2_extended_+_+	MESP2 (+)	asd_d_proband vs asd_da_proband	1.7946	0.362214	8.89143	0.673379	0.81554
Wang	MESP2_extended_+_+	MESP2 (+)	asd_d_proband vs sibling	2.07351	0.215687	19.9338	0.649593	0.797762
Wang	MESP2_extended_+_+	MESP2 (+)	asd_da_proband vs sibling	1.15542	0.120186	11.1076	1	1
Wang	MESP2_extended_+_+	MESP2 (+)	proband vs sibling	1.23665	0.144478	10.585	1	1
Wang	MGA_+_+	MGA (+)	asd_d_proband vs asd_da_proband	2.03389	1.01576	4.07251	0.0631003	0.123729
Wang	MGA_+_+	MGA (+)	asd_d_proband vs sibling	1.30562	0.582002	2.92892	0.5567	0.716907
Wang	MGA_+_+	MGA (+)	asd_da_proband vs sibling	0.641932	0.280925	1.46685	0.360707	0.518421
Wang	MGA_+_+	MGA (+)	proband vs sibling	0.851938	0.405609	1.7894	0.691249	0.832312
Wang	MITF_+_+	MITF (+)	asd_d_proband vs asd_da_proband	1.28014	0.998959	1.64048	0.0589231	0.116188
Wang	MITF_+_+	MITF (+)	asd_d_proband vs sibling	1.9989	1.37547	2.90488	0.000173963	0.000609072
Wang	MITF_+_+	MITF (+)	asd_da_proband vs sibling	1.56146	1.08965	2.23757	0.0141526	0.0333154
Wang	MITF_+_+	MITF (+)	proband vs sibling	1.65114	1.16878	2.33258	0.00358186	0.00974051
Wang	MITF_-_+	MITF (-)	asd_d_proband vs asd_da_proband	2.20125	1.82885	2.64949	6.90474e-17	9.14276e-16
Wang	MITF_-_+	MITF (-)	asd_d_proband vs sibling	4.41309	3.14887	6.18486	6.60288e-24	1.37334e-22
Wang	MITF_-_+	MITF (-)	asd_da_proband vs sibling	2.00481	1.42316	2.82418	2.78939e-05	0.000111355
Wang	MITF_-_+	MITF (-)	proband vs sibling	2.74607	1.97881	3.81083	5.6094e-12	4.84835e-11
Wang	MIXL1_+_+	MIXL1 (+)	asd_d_proband vs asd_da_proband	0.598215	0.0622263	5.75096	1	1
Wang	MIXL1_+_+	MIXL1 (+)	asd_d_proband vs sibling	0.691227	0.0432355	11.051	1	1
Wang	MIXL1_+_+	MIXL1 (+)	asd_da_proband vs sibling	1.15548	0.120193	11.1083	1	1
Wang	MIXL1_+_+	MIXL1 (+)	proband vs sibling	0.98936	0.110581	8.8517	1	1
Wang	MSC_+_+	MSC (+)	asd_d_proband vs asd_da_proband	2.20873	1.31644	3.70582	0.00359326	0.00975986
Wang	MSC_+_+	MSC (+)	asd_d_proband vs sibling	2.01077	1.01358	3.98903	0.0439841	0.0903687
Wang	MSC_+_+	MSC (+)	asd_da_proband vs sibling	0.910374	0.44984	1.84239	0.854486	0.964605
Wang	MSC_+_+	MSC (+)	proband vs sibling	1.28165	0.672123	2.44392	0.543622	0.704266
Wang	MSX1_+_+	MSX1 (+)	asd_d_proband vs asd_da_proband	1.53822	0.711473	3.32568	0.307494	0.459526
Wang	MSX1_+_+	MSX1 (+)	asd_d_proband vs sibling	1.38243	0.51885	3.68335	0.634745	0.785029
Wang	MSX1_+_+	MSX1 (+)	asd_da_proband vs sibling	0.898717	0.345366	2.33866	0.805622	0.923034
Wang	MSX1_+_+	MSX1 (+)	proband vs sibling	1.03058	0.422786	2.51214	1	1
Wang	MSX2_+_+	MSX2 (+)	asd_d_proband vs asd_da_proband	1.61514	0.656313	3.97476	0.340024	0.498158
Wang	MSX2_+_+	MSX2 (+)	asd_d_proband vs sibling	2.07364	0.56139	7.6595	0.381309	0.542601
Wang	MSX2_+_+	MSX2 (+)	asd_da_proband vs sibling	1.28387	0.35334	4.665	1	1
Wang	MSX2_+_+	MSX2 (+)	proband vs sibling	1.56646	0.463556	5.29345	0.599794	0.754713
Wang	MXD1_+_+	MXD1 (+)	asd_d_proband vs asd_da_proband	0.448656	0.0952751	2.11275	0.510944	0.674289
Wang	MXD1_+_+	MXD1 (+)	asd_d_proband vs sibling	0.345603	0.0633017	1.88686	0.234191	0.371686
Wang	MXD1_+_+	MXD1 (+)	asd_da_proband vs sibling	0.770308	0.231959	2.55809	0.74803	0.876739
Wang	MXD1_+_+	MXD1 (+)	proband vs sibling	0.618336	0.193931	1.97152	0.498168	0.660406
Wang	MXD3_+_+	MXD3 (+)	asd_d_proband vs asd_da_proband	1.34595	0.689109	2.62887	0.38296	0.54478
Wang	MXD3_+_+	MXD3 (+)	asd_d_proband vs sibling	10.3681	1.36956	78.4904	0.00388739	0.0105275
Wang	MXD3_+_+	MXD3 (+)	asd_da_proband vs sibling	7.70319	1.03383	57.3974	0.0141795	0.0333615
Wang	MXD3_+_+	MXD3 (+)	proband vs sibling	8.65676	1.18599	63.1875	0.00571593	0.0149375
Wang	MXD3_-_+	MXD3 (-)	asd_d_proband vs asd_da_proband	1.93263	1.13324	3.2959	0.0158156	0.0370195
Wang	MXD3_-_+	MXD3 (-)	asd_d_proband vs sibling	4.8384	1.69713	13.7939	0.000884175	0.00271207
Wang	MXD3_-_+	MXD3 (-)	asd_da_proband vs sibling	2.50354	0.873747	7.17336	0.10109	0.18566
Wang	MXD3_-_+	MXD3 (-)	proband vs sibling	3.2772	1.18613	9.05466	0.0120176	0.0289324
Wang	MXI1_+_+	MXI1 (+)	asd_d_proband vs asd_da_proband	1.28743	0.994515	1.66661	0.0577944	0.114359
Wang	MXI1_+_+	MXI1 (+)	asd_d_proband vs sibling	1.90082	1.29801	2.7836	0.000812992	0.00251063
Wang	MXI1_+_+	MXI1 (+)	asd_da_proband vs sibling	1.47645	1.0231	2.13068	0.0418413	0.0864341
Wang	MXI1_+_+	MXI1 (+)	proband vs sibling	1.58708	1.11706	2.25486	0.00886126	0.0221167
Wang	MYBL1_+_+	MYBL1 (+)	asd_d_proband vs asd_da_proband	1.7305	1.01996	2.93604	0.0481963	0.097701
Wang	MYBL1_+_+	MYBL1 (+)	asd_d_proband vs sibling	3.11042	1.28422	7.53348	0.00745972	0.0189509
Wang	MYBL1_+_+	MYBL1 (+)	asd_da_proband vs sibling	1.79741	0.744249	4.34085	0.25016	0.392113
Wang	MYBL1_+_+	MYBL1 (+)	proband vs sibling	2.01991	0.865305	4.71514	0.125989	0.224698
Wang	MYBL2_+_+	MYBL2 (+)	asd_d_proband vs asd_da_proband	1.38047	0.605331	3.14819	0.514922	0.677669
Wang	MYBL2_+_+	MYBL2 (+)	asd_d_proband vs sibling	Inf	NA	NA	0.00723599	0.018434
Wang	MYBL2_+_+	MYBL2 (+)	asd_da_proband vs sibling	Inf	NA	NA	0.0257519	0.0564484
Wang	MYBL2_+_+	MYBL2 (+)	proband vs sibling	Inf	NA	NA	0.0134949	0.0319488
Wang	MYB_extended_+_+	MYB (+)	asd_d_proband vs asd_da_proband	0.807571	0.367722	1.77354	0.700358	0.838625
Wang	MYB_extended_+_+	MYB (+)	asd_d_proband vs sibling	1.24418	0.416971	3.71245	0.790854	0.912217
Wang	MYB_extended_+_+	MYB (+)	asd_da_proband vs sibling	1.54064	0.578232	4.10491	0.505008	0.667338
Wang	MYB_extended_+_+	MYB (+)	proband vs sibling	1.43456	0.555313	3.70595	0.666046	0.81097
Wang	MYRF_+_+	MYRF (+)	asd_d_proband vs asd_da_proband	1.17646	0.847206	1.63366	0.347497	0.506349
Wang	MYRF_+_+	MYRF (+)	asd_d_proband vs sibling	1.45647	0.928888	2.2837	0.102973	0.188447
Wang	MYRF_+_+	MYRF (+)	asd_da_proband vs sibling	1.23802	0.810089	1.89199	0.356083	0.515681
Wang	MYRF_+_+	MYRF (+)	proband vs sibling	1.25435	0.836394	1.88117	0.291459	0.441943
Wang	MYRF_-_+	MYRF (-)	asd_d_proband vs asd_da_proband	1.99181	1.50044	2.64408	2.4307e-06	1.13791e-05
Wang	MYRF_-_+	MYRF (-)	asd_d_proband vs sibling	2.90883	1.8639	4.53955	3.59116e-07	1.86519e-06
Wang	MYRF_-_+	MYRF (-)	asd_da_proband vs sibling	1.4604	0.931423	2.28978	0.11781	0.211853
Wang	MYRF_-_+	MYRF (-)	proband vs sibling	1.85502	1.21165	2.84002	0.00276238	0.00770052
Wang	NEUROD1_+_+	NEUROD1 (+)	asd_d_proband vs asd_da_proband	2.24325	1.61483	3.11622	1.93997e-06	9.16654e-06
Wang	NEUROD1_+_+	NEUROD1 (+)	asd_d_proband vs sibling	5.52966	2.86548	10.6709	9.37554e-10	6.61077e-09
Wang	NEUROD1_+_+	NEUROD1 (+)	asd_da_proband vs sibling	2.46502	1.26585	4.80022	0.00593001	0.0153998
Wang	NEUROD1_+_+	NEUROD1 (+)	proband vs sibling	3.41325	1.79644	6.48521	1.19355e-05	5.04325e-05
Wang	NEUROD2_+_+	NEUROD2 (+)	asd_d_proband vs asd_da_proband	2.3025	1.78614	2.96814	1.07623e-10	8.323e-10
Wang	NEUROD2_+_+	NEUROD2 (+)	asd_d_proband vs sibling	5.52967	3.33987	9.15522	5.61095e-16	6.90753e-15
Wang	NEUROD2_+_+	NEUROD2 (+)	asd_da_proband vs sibling	2.40159	1.43917	4.00761	0.00037406	0.00124452
Wang	NEUROD2_+_+	NEUROD2 (+)	proband vs sibling	3.38997	2.07182	5.54679	1.1093e-08	6.93121e-08
Wang	NEUROD2_-_+	NEUROD2 (-)	asd_d_proband vs asd_da_proband	1.23378	0.572588	2.65846	0.688579	0.829756
Wang	NEUROD2_-_+	NEUROD2 (-)	asd_d_proband vs sibling	1.90081	0.605263	5.96944	0.305197	0.456543
Wang	NEUROD2_-_+	NEUROD2 (-)	asd_da_proband vs sibling	1.54064	0.51507	4.60828	0.618452	0.771372
Wang	NEUROD2_-_+	NEUROD2 (-)	proband vs sibling	1.60769	0.561092	4.6065	0.494365	0.656703
Wang	NEUROD4_extended_+_+	NEUROD4 (+)	asd_d_proband vs asd_da_proband	1.87151	1.34834	2.59767	0.000222783	0.000768189
Wang	NEUROD4_extended_+_+	NEUROD4 (+)	asd_d_proband vs sibling	5.60646	2.80526	11.2048	3.23159e-09	2.14263e-08
Wang	NEUROD4_extended_+_+	NEUROD4 (+)	asd_da_proband vs sibling	2.99569	1.49649	5.9968	0.000613357	0.00194965
Wang	NEUROD4_extended_+_+	NEUROD4 (+)	proband vs sibling	3.71006	1.88948	7.28484	8.06571e-06	3.51572e-05
Wang	NEUROD4_extended_-_+	NEUROD4 (-)	asd_d_proband vs asd_da_proband	1.88004	1.03391	3.41863	0.0391701	0.0815726
Wang	NEUROD4_extended_-_+	NEUROD4 (-)	asd_d_proband vs sibling	2.17237	0.928017	5.08525	0.0877483	0.164551
Wang	NEUROD4_extended_-_+	NEUROD4 (-)	asd_da_proband vs sibling	1.15549	0.491214	2.71807	0.835704	0.948339
Wang	NEUROD4_extended_-_+	NEUROD4 (-)	proband vs sibling	1.48403	0.666717	3.30327	0.47219	0.63766
Wang	NEUROD6_extended_+_+	NEUROD6 (+)	asd_d_proband vs asd_da_proband	2.70175	2.24001	3.25868	6.34073e-26	1.51215e-24
Wang	NEUROD6_extended_+_+	NEUROD6 (+)	asd_d_proband vs sibling	5.26086	3.7167	7.44656	9.11803e-30	2.57966e-28
Wang	NEUROD6_extended_+_+	NEUROD6 (+)	asd_da_proband vs sibling	1.9472	1.3619	2.78405	0.000108703	0.000393593
Wang	NEUROD6_extended_+_+	NEUROD6 (+)	proband vs sibling	2.96805	2.11257	4.16995	4.93629e-13	4.64562e-12
Wang	NEUROD6_extended_-_+	NEUROD6 (-)	asd_d_proband vs asd_da_proband	1.6844	1.29381	2.1929	0.000139236	0.000495485
Wang	NEUROD6_extended_-_+	NEUROD6 (-)	asd_d_proband vs sibling	3.52187	2.20605	5.62254	3.92247e-09	2.57447e-08
Wang	NEUROD6_extended_-_+	NEUROD6 (-)	asd_da_proband vs sibling	2.09087	1.31279	3.33013	0.00102861	0.00311733
Wang	NEUROD6_extended_-_+	NEUROD6 (-)	proband vs sibling	2.47337	1.57934	3.8735	1.46448e-05	6.10312e-05
Wang	NEUROG1_+_+	NEUROG1 (+)	asd_d_proband vs asd_da_proband	3.23026	1.7184	6.07226	0.000269507	0.000918179
Wang	NEUROG1_+_+	NEUROG1 (+)	asd_d_proband vs sibling	6.22078	1.88721	20.5055	0.000297594	0.00100859
Wang	NEUROG1_+_+	NEUROG1 (+)	asd_da_proband vs sibling	1.92578	0.55752	6.65204	0.430788	0.594979
Wang	NEUROG1_+_+	NEUROG1 (+)	proband vs sibling	3.38024	1.04675	10.9157	0.0350351	0.0739503
Wang	NEUROG2_+_+	NEUROG2 (+)	asd_d_proband vs asd_da_proband	1.05397	0.702302	1.58173	0.834908	0.948144
Wang	NEUROG2_+_+	NEUROG2 (+)	asd_d_proband vs sibling	1.96729	1.04575	3.70089	0.0428679	0.0883146
Wang	NEUROG2_+_+	NEUROG2 (+)	asd_da_proband vs sibling	1.86655	1.02741	3.39107	0.0399672	0.0828912
Wang	NEUROG2_+_+	NEUROG2 (+)	proband vs sibling	1.88357	1.05652	3.35804	0.0320099	0.0686789
Wang	NEUROG2_-_+	NEUROG2 (-)	asd_d_proband vs asd_da_proband	3.92566	2.17288	7.09232	2.51551e-06	1.1752e-05
Wang	NEUROG2_-_+	NEUROG2 (-)	asd_d_proband vs sibling	3.45601	1.53513	7.78048	0.0013741	0.0040696
Wang	NEUROG2_-_+	NEUROG2 (-)	asd_da_proband vs sibling	0.880365	0.362184	2.13991	0.816582	0.93198
Wang	NEUROG2_-_+	NEUROG2 (-)	proband vs sibling	1.76669	0.80104	3.89644	0.184076	0.306345
Wang	NFATC2_+_+	NFATC2 (+)	asd_d_proband vs asd_da_proband	1.63144	0.692873	3.84138	0.262865	0.408373
Wang	NFATC2_+_+	NFATC2 (+)	asd_d_proband vs sibling	1.38241	0.472514	4.04444	0.61072	0.763821
Wang	NFATC2_+_+	NFATC2 (+)	asd_da_proband vs sibling	0.847357	0.294417	2.43877	0.78191	0.903272
Wang	NFATC2_+_+	NFATC2 (+)	proband vs sibling	0.98935	0.371321	2.63603	1	1
Wang	NFATC4_+_+	NFATC4 (+)	asd_d_proband vs asd_da_proband	1.07674	0.257326	4.50549	1	1
Wang	NFATC4_+_+	NFATC4 (+)	asd_d_proband vs sibling	1.03682	0.173246	6.20495	1	1
Wang	NFATC4_+_+	NFATC4 (+)	asd_da_proband vs sibling	0.962917	0.18682	4.96312	1	1
Wang	NFATC4_+_+	NFATC4 (+)	proband vs sibling	0.98936	0.210097	4.65895	1	1
Wang	NFE2L2_+_+	NFE2L2 (+)	asd_d_proband vs asd_da_proband	1.39946	1.05387	1.85836	0.0243746	0.0538932
Wang	NFE2L2_+_+	NFE2L2 (+)	asd_d_proband vs sibling	2.79774	1.73532	4.51061	6.27986e-06	2.77178e-05
Wang	NFE2L2_+_+	NFE2L2 (+)	asd_da_proband vs sibling	1.99917	1.25313	3.18935	0.00231169	0.00651998
Wang	NFE2L2_+_+	NFE2L2 (+)	proband vs sibling	2.22603	1.4182	3.49403	0.000177153	0.000619287
Wang	NFE2L2_-_+	NFE2L2 (-)	asd_d_proband vs asd_da_proband	1.51656	1.07546	2.13858	0.022288	0.0498879
Wang	NFE2L2_-_+	NFE2L2 (-)	asd_d_proband vs sibling	4.60805	2.2869	9.28512	8.5565e-07	4.19535e-06
Wang	NFE2L2_-_+	NFE2L2 (-)	asd_da_proband vs sibling	3.03849	1.51872	6.07908	0.00063144	0.00199738
Wang	NFE2L2_-_+	NFE2L2 (-)	proband vs sibling	3.51768	1.78944	6.91506	2.2284e-05	9.04667e-05
Wang	NFIA_+_+	NFIA (+)	asd_d_proband vs asd_da_proband	2.01359	1.80871	2.24167	3.76882e-37	1.60439e-35
Wang	NFIA_+_+	NFIA (+)	asd_d_proband vs sibling	3.73569	3.10036	4.5012	1.96243e-56	1.71901e-54
Wang	NFIA_+_+	NFIA (+)	asd_da_proband vs sibling	1.85524	1.537	2.23937	8.50259e-12	7.22562e-11
Wang	NFIA_+_+	NFIA (+)	proband vs sibling	2.39407	1.99996	2.86586	1.5328e-26	3.7537e-25
Wang	NFIA_-_+	NFIA (-)	asd_d_proband vs asd_da_proband	1.84728	1.64187	2.0784	4.52021e-24	9.48828e-23
Wang	NFIA_-_+	NFIA (-)	asd_d_proband vs sibling	3.02943	2.50024	3.67063	8.38761e-36	3.23776e-34
Wang	NFIA_-_+	NFIA (-)	asd_da_proband vs sibling	1.63994	1.35277	1.98808	1.7346e-07	9.41727e-07
Wang	NFIA_-_+	NFIA (-)	proband vs sibling	2.05792	1.71317	2.47206	4.10748e-17	5.53538e-16
Wang	NFIB_+_+	NFIB (+)	asd_d_proband vs asd_da_proband	2.27383	2.02866	2.54865	2.21584e-45	1.29399e-43
Wang	NFIB_+_+	NFIB (+)	asd_d_proband vs sibling	4.40398	3.58505	5.40998	1.09052e-61	1.24183e-59
Wang	NFIB_+_+	NFIB (+)	asd_da_proband vs sibling	1.93681	1.57084	2.38803	4.00435e-11	3.21124e-10
Wang	NFIB_+_+	NFIB (+)	proband vs sibling	2.67831	2.19301	3.271	3.16246e-28	8.32659e-27
Wang	NFIB_-_+	NFIB (-)	asd_d_proband vs asd_da_proband	1.75059	1.5134	2.02495	7.22051e-14	7.39088e-13
Wang	NFIB_-_+	NFIB (-)	asd_d_proband vs sibling	2.63247	2.09756	3.30379	1.64458e-19	2.61012e-18
Wang	NFIB_-_+	NFIB (-)	asd_da_proband vs sibling	1.50376	1.1989	1.88616	0.00032311	0.00108537
Wang	NFIB_-_+	NFIB (-)	proband vs sibling	1.83661	1.4808	2.27791	3.37707e-09	2.23584e-08
Wang	NFIC_+_+	NFIC (+)	asd_d_proband vs asd_da_proband	1.84062	1.18417	2.86098	0.0068803	0.0175967
Wang	NFIC_+_+	NFIC (+)	asd_d_proband vs sibling	4.6081	1.95375	10.8687	6.29364e-05	0.000237314
Wang	NFIC_+_+	NFIC (+)	asd_da_proband vs sibling	2.50356	1.05994	5.91335	0.030058	0.0649189
Wang	NFIC_+_+	NFIC (+)	proband vs sibling	3.13296	1.36457	7.19305	0.00321022	0.00881939
Wang	NFIC_-_+	NFIC (-)	asd_d_proband vs asd_da_proband	0	NA	NA	0.557312	0.716907
Wang	NFIC_-_+	NFIC (-)	asd_d_proband vs sibling	NA	NA	NA	NA	NA
Wang	NFIC_-_+	NFIC (-)	asd_da_proband vs sibling	Inf	NA	NA	0.565228	0.723204
Wang	NFIC_-_+	NFIC (-)	proband vs sibling	Inf	NA	NA	1	1
Wang	NFIX_+_+	NFIX (+)	asd_d_proband vs asd_da_proband	1.89682	1.52601	2.35773	1.07304e-08	6.73235e-08
Wang	NFIX_+_+	NFIX (+)	asd_d_proband vs sibling	4.12256	2.76275	6.15165	1.11382e-15	1.34575e-14
Wang	NFIX_+_+	NFIX (+)	asd_da_proband vs sibling	2.17341	1.45414	3.24844	5.34291e-05	0.000203657
Wang	NFIX_+_+	NFIX (+)	proband vs sibling	2.72954	1.85395	4.01867	9.59024e-09	6.05874e-08
Wang	NFIX_-_+	NFIX (-)	asd_d_proband vs asd_da_proband	1.34595	0.888625	2.03863	0.189013	0.311939
Wang	NFIX_-_+	NFIX (-)	asd_d_proband vs sibling	2.07362	1.10695	3.88447	0.0232116	0.0517011
Wang	NFIX_-_+	NFIX (-)	asd_da_proband vs sibling	1.54064	0.838986	2.8291	0.211823	0.342633
Wang	NFIX_-_+	NFIX (-)	proband vs sibling	1.63623	0.913162	2.93184	0.101642	0.186534
Wang	NFKB1_-_+	NFKB1 (-)	asd_d_proband vs asd_da_proband	4.38678	2.53506	7.5911	2.72746e-08	1.63468e-07
Wang	NFKB1_-_+	NFKB1 (-)	asd_d_proband vs sibling	5.06885	2.16009	11.8945	1.65028e-05	6.83988e-05
Wang	NFKB1_-_+	NFKB1 (-)	asd_da_proband vs sibling	1.15548	0.458672	2.91087	1	1
Wang	NFKB1_-_+	NFKB1 (-)	proband vs sibling	2.47337	1.06863	5.72469	0.0294578	0.0637537
Wang	NHLH1_+_+	NHLH1 (+)	asd_d_proband vs asd_da_proband	1.57485	1.04562	2.37195	0.0381229	0.0795829
Wang	NHLH1_+_+	NHLH1 (+)	asd_d_proband vs sibling	2.70199	1.39341	5.23951	0.00205764	0.00590956
Wang	NHLH1_+_+	NHLH1 (+)	asd_da_proband vs sibling	1.71571	0.892171	3.29945	0.113444	0.204892
Wang	NHLH1_+_+	NHLH1 (+)	proband vs sibling	1.9787	1.05722	3.70335	0.0312441	0.0672893
Wang	NHLH1_-_+	NHLH1 (-)	asd_d_proband vs asd_da_proband	1.29211	0.704979	2.36823	0.428161	0.593691
Wang	NHLH1_-_+	NHLH1 (-)	asd_d_proband vs sibling	2.07361	0.823127	5.22381	0.146047	0.25256
Wang	NHLH1_-_+	NHLH1 (-)	asd_da_proband vs sibling	1.60482	0.658362	3.9119	0.421993	0.586926
Wang	NHLH1_-_+	NHLH1 (-)	proband vs sibling	1.77257	0.754481	4.16445	0.212636	0.343704
Wang	NHLH2_+_+	NHLH2 (+)	asd_d_proband vs asd_da_proband	3.58919	2.29831	5.60512	6.87345e-09	4.40966e-08
Wang	NHLH2_+_+	NHLH2 (+)	asd_d_proband vs sibling	10.0226	3.63871	27.6065	1.99219e-09	1.35036e-08
Wang	NHLH2_+_+	NHLH2 (+)	asd_da_proband vs sibling	2.79243	0.981698	7.94305	0.0506417	0.102158
Wang	NHLH2_+_+	NHLH2 (+)	proband vs sibling	5.07042	1.8586	13.8325	0.000109541	0.000396316
Wang	NKX1-2_+_+	NKX1 (-)	asd_d_proband vs asd_da_proband	0	NA	NA	1	1
Wang	NKX1-2_+_+	NKX1 (-)	asd_d_proband vs sibling	NA	NA	NA	NA	NA
Wang	NKX1-2_+_+	NKX1 (-)	asd_da_proband vs sibling	Inf	NA	NA	1	1
Wang	NKX1-2_+_+	NKX1 (-)	proband vs sibling	Inf	NA	NA	1	1
Wang	NKX2-2_+_+	NKX2 (-)	asd_d_proband vs asd_da_proband	0.876432	0.520126	1.47682	0.696421	0.835669
Wang	NKX2-2_+_+	NKX2 (-)	asd_d_proband vs sibling	1.20962	0.595143	2.45853	0.723951	0.856296
Wang	NKX2-2_+_+	NKX2 (-)	asd_da_proband vs sibling	1.38016	0.727831	2.61716	0.368922	0.528607
Wang	NKX2-2_+_+	NKX2 (-)	proband vs sibling	1.2573	0.677069	2.33477	0.557835	0.717375
Wang	NKX2-2_extended_-_+	NKX2 (-)	asd_d_proband vs asd_da_proband	5.3838	3.0013	9.65757	7.93336e-10	5.64632e-09
Wang	NKX2-2_extended_-_+	NKX2 (-)	asd_d_proband vs sibling	10.3681	3.22211	33.3624	1.40708e-07	7.73128e-07
Wang	NKX2-2_extended_-_+	NKX2 (-)	asd_da_proband vs sibling	1.9258	0.557524	6.65208	0.430788	0.594979
Wang	NKX2-2_extended_-_+	NKX2 (-)	proband vs sibling	4.6994	1.47175	15.0055	0.00183378	0.00531014
Wang	NKX2-3_extended_+_+	NKX2 (-)	asd_d_proband vs asd_da_proband	0.8973	0.336773	2.39077	1	1
Wang	NKX2-3_extended_+_+	NKX2 (-)	asd_d_proband vs sibling	1.38241	0.345738	5.52748	0.745884	0.876097
Wang	NKX2-3_extended_+_+	NKX2 (-)	asd_da_proband vs sibling	1.54063	0.434761	5.45943	0.773432	0.89575
Wang	NKX2-3_extended_+_+	NKX2 (-)	proband vs sibling	1.48402	0.43714	5.03797	0.783947	0.905395
Wang	NKX2-8_extended_+_+	NKX2 (-)	asd_d_proband vs asd_da_proband	1.64506	0.725887	3.72814	0.27675	0.422879
Wang	NKX2-8_extended_+_+	NKX2 (-)	asd_d_proband vs sibling	7.60319	0.981623	58.8907	0.0348491	0.073626
Wang	NKX2-8_extended_+_+	NKX2 (-)	asd_da_proband vs sibling	4.62184	0.600975	35.5446	0.129436	0.228965
Wang	NKX2-8_extended_+_+	NKX2 (-)	proband vs sibling	5.68866	0.768247	42.123	0.0688718	0.133154
Wang	NKX3-1_extended_+_+	NKX3 (-)	asd_d_proband vs asd_da_proband	0.717827	0.139269	3.69986	1	1
Wang	NKX3-1_extended_+_+	NKX3 (-)	asd_d_proband vs sibling	1.38238	0.125349	15.2451	1	1
Wang	NKX3-1_extended_+_+	NKX3 (-)	asd_da_proband vs sibling	1.92578	0.224989	16.4836	1	1
Wang	NKX3-1_extended_+_+	NKX3 (-)	proband vs sibling	1.73133	0.213013	14.0719	1	1
Wang	NKX6-1_+_+	NKX6 (-)	asd_d_proband vs asd_da_proband	3.14055	0.919364	10.7282	0.0639975	0.125274
Wang	NKX6-1_+_+	NKX6 (-)	asd_d_proband vs sibling	1.61281	0.417061	6.2369	0.541854	0.702538
Wang	NKX6-1_+_+	NKX6 (-)	asd_da_proband vs sibling	0.513544	0.114938	2.29453	0.406003	0.571853
Wang	NKX6-1_+_+	NKX6 (-)	proband vs sibling	0.824445	0.226899	2.99565	0.730296	0.862237
Wang	NKX6-2_+_+	NKX6 (-)	asd_d_proband vs asd_da_proband	1.29954	1.07768	1.56707	0.0067849	0.017382
Wang	NKX6-2_+_+	NKX6 (-)	asd_d_proband vs sibling	1.50159	1.16485	1.93567	0.00143612	0.00423126
Wang	NKX6-2_+_+	NKX6 (-)	asd_da_proband vs sibling	1.15548	0.90654	1.47278	0.255975	0.398893
Wang	NKX6-2_+_+	NKX6 (-)	proband vs sibling	1.23953	0.984707	1.56029	0.0702227	0.135421
Wang	NKX6-2_-_+	NKX6 (-)	asd_d_proband vs asd_da_proband	1.89232	1.56098	2.29399	1.09686e-10	8.4681e-10
Wang	NKX6-2_-_+	NKX6 (-)	asd_d_proband vs sibling	3.00463	2.20256	4.09879	2.51473e-14	2.67711e-13
Wang	NKX6-2_-_+	NKX6 (-)	asd_da_proband vs sibling	1.5878	1.16211	2.16943	0.00301376	0.00836033
Wang	NKX6-2_-_+	NKX6 (-)	proband vs sibling	2.00898	1.49316	2.70299	7.22909e-07	3.61455e-06
Wang	NKX6-3_+_+	NKX6 (-)	asd_d_proband vs asd_da_proband	5.38384	0.560027	51.7577	0.134086	0.235917
Wang	NKX6-3_+_+	NKX6 (-)	asd_d_proband vs sibling	2.07371	0.215707	19.9357	0.649581	0.797762
Wang	NKX6-3_+_+	NKX6 (-)	asd_da_proband vs sibling	0.385173	0.0240921	6.15796	0.478815	0.643562
Wang	NKX6-3_+_+	NKX6 (-)	proband vs sibling	0.989358	0.110581	8.85168	1	1
Wang	NR1D2_extended_+_+	NR1D2 (+)	asd_d_proband vs asd_da_proband	1.19641	0.199914	7.16007	1	1
Wang	NR1D2_extended_+_+	NR1D2 (+)	asd_d_proband vs sibling	0.691221	0.0973677	4.90702	1	1
Wang	NR1D2_extended_+_+	NR1D2 (+)	asd_da_proband vs sibling	0.577745	0.0965382	3.45759	0.622332	0.771972
Wang	NR1D2_extended_+_+	NR1D2 (+)	proband vs sibling	0.61835	0.119969	3.18714	0.631448	0.782014
Wang	NR2C2_+_+	NR2C2 (+)	asd_d_proband vs asd_da_proband	0.564015	0.28646	1.11049	0.122892	0.21952
Wang	NR2C2_+_+	NR2C2 (+)	asd_d_proband vs sibling	1.08618	0.421068	2.8019	1	1
Wang	NR2C2_+_+	NR2C2 (+)	asd_da_proband vs sibling	1.9258	0.855424	4.33554	0.122155	0.218631
Wang	NR2C2_+_+	NR2C2 (+)	proband vs sibling	1.59003	0.717072	3.52572	0.298957	0.449868
Wang	NR2C2_-_+	NR2C2 (-)	asd_d_proband vs asd_da_proband	1.31312	0.819969	2.10287	0.266389	0.412441
Wang	NR2C2_-_+	NR2C2 (-)	asd_d_proband vs sibling	3.45605	1.4385	8.30326	0.00333102	0.00913387
Wang	NR2C2_-_+	NR2C2 (-)	asd_da_proband vs sibling	2.63193	1.11741	6.1992	0.021677	0.0487839
Wang	NR2C2_-_+	NR2C2 (-)	proband vs sibling	2.84438	1.23507	6.55063	0.00844624	0.0211737
Wang	NR2E1_+_+	NR2E1 (+)	asd_d_proband vs asd_da_proband	1.29763	0.8916	1.88856	0.199737	0.325608
Wang	NR2E1_+_+	NR2E1 (+)	asd_d_proband vs sibling	1.54699	0.924832	2.58767	0.108602	0.196849
Wang	NR2E1_+_+	NR2E1 (+)	asd_da_proband vs sibling	1.19216	0.728919	1.94981	0.548164	0.709545
Wang	NR2E1_+_+	NR2E1 (+)	proband vs sibling	1.2838	0.804717	2.04809	0.323553	0.479436
Wang	NR2E1_-_+	NR2E1 (-)	asd_d_proband vs asd_da_proband	0.997003	0.460233	2.15981	1	1
Wang	NR2E1_-_+	NR2E1 (-)	asd_d_proband vs sibling	1.38243	0.472522	4.04452	0.610717	0.763821
Wang	NR2E1_-_+	NR2E1 (-)	asd_da_proband vs sibling	1.38659	0.514807	3.73467	0.645015	0.795355
Wang	NR2E1_-_+	NR2E1 (-)	proband vs sibling	1.33564	0.514361	3.46823	0.662343	0.807324
Wang	NR2F1_+_+	NR2F1 (+)	asd_d_proband vs asd_da_proband	2.01892	1.56523	2.60413	7.0315e-08	3.99358e-07
Wang	NR2F1_+_+	NR2F1 (+)	asd_d_proband vs sibling	2.72163	1.84641	4.0117	5.78023e-08	3.32436e-07
Wang	NR2F1_+_+	NR2F1 (+)	asd_da_proband vs sibling	1.34806	0.910099	1.99677	0.162492	0.276176
Wang	NR2F1_+_+	NR2F1 (+)	proband vs sibling	1.77	1.22273	2.56222	0.00181062	0.00524642
Wang	NR2F1_-_+	NR2F1 (-)	asd_d_proband vs asd_da_proband	1.01856	0.596245	1.73998	1	1
Wang	NR2F1_-_+	NR2F1 (-)	asd_d_proband vs sibling	1.11657	0.559104	2.22987	0.862135	0.971314
Wang	NR2F1_-_+	NR2F1 (-)	asd_da_proband vs sibling	1.09623	0.582724	2.06224	0.87523	0.98315
Wang	NR2F1_-_+	NR2F1 (-)	proband vs sibling	1.10351	0.604747	2.01362	0.881775	0.990014
Wang	NR2F2_+_+	NR2F2 (+)	asd_d_proband vs asd_da_proband	1.9259	1.25854	2.94714	0.00303478	0.00839833
Wang	NR2F2_+_+	NR2F2 (+)	asd_d_proband vs sibling	6.0826	2.41198	15.3393	3.23906e-06	1.49029e-05
Wang	NR2F2_+_+	NR2F2 (+)	asd_da_proband vs sibling	3.15831	1.24808	7.99223	0.00806925	0.0203631
Wang	NR2F2_+_+	NR2F2 (+)	proband vs sibling	4.05632	1.64448	10.0054	0.000378575	0.00125778
Wang	NR2F2_-_+	NR2F2 (-)	asd_d_proband vs asd_da_proband	1.99399	1.18555	3.35371	0.0121076	0.0291203
Wang	NR2F2_-_+	NR2F2 (-)	asd_d_proband vs sibling	2.96231	1.30118	6.74409	0.00677631	0.0173698
Wang	NR2F2_-_+	NR2F2 (-)	asd_da_proband vs sibling	1.48562	0.646963	3.41142	0.445005	0.611094
Wang	NR2F2_-_+	NR2F2 (-)	proband vs sibling	1.87269	0.851444	4.11887	0.143491	0.249562
Wang	NR2F6_+_+	NR2F6 (+)	asd_d_proband vs asd_da_proband	2.69194	0.95817	7.56289	0.0606982	0.119378
Wang	NR2F6_+_+	NR2F6 (+)	asd_d_proband vs sibling	6.22109	0.788172	49.1034	0.0555935	0.110587
Wang	NR2F6_+_+	NR2F6 (+)	asd_da_proband vs sibling	2.31101	0.278227	19.1957	0.681578	0.822627
Wang	NR2F6_+_+	NR2F6 (+)	proband vs sibling	3.71015	0.490088	28.0872	0.223278	0.357735
Wang	NR3C1_-_+	NR3C1 (-)	asd_d_proband vs asd_da_proband	2.66764	2.21406	3.21416	1.74332e-25	4.0932e-24
Wang	NR3C1_-_+	NR3C1 (-)	asd_d_proband vs sibling	5.59065	3.9149	7.98369	3.97274e-31	1.21448e-29
Wang	NR3C1_-_+	NR3C1 (-)	asd_da_proband vs sibling	2.09573	1.4538	3.02109	2.17381e-05	8.85662e-05
Wang	NR3C1_-_+	NR3C1 (-)	proband vs sibling	3.15719	2.22695	4.476	5.10226e-14	5.31826e-13
Wang	NR3C2_+_+	NR3C2 (+)	asd_d_proband vs asd_da_proband	1.1964	0.33762	4.2396	0.752396	0.878759
Wang	NR3C2_+_+	NR3C2 (+)	asd_d_proband vs sibling	0.460796	0.130035	1.63289	0.33482	0.49197
Wang	NR3C2_+_+	NR3C2 (+)	asd_da_proband vs sibling	0.385152	0.12422	1.19419	0.1062	0.193652
Wang	NR3C2_+_+	NR3C2 (+)	proband vs sibling	0.41222	0.14982	1.1342	0.10802	0.196184
Wang	NR3C2_extended_-_+	NR3C2 (-)	asd_d_proband vs asd_da_proband	1.00945	0.446087	2.28431	1	1
Wang	NR3C2_extended_-_+	NR3C2 (-)	asd_d_proband vs sibling	2.0736	0.561381	7.65938	0.381309	0.542601
Wang	NR3C2_extended_-_+	NR3C2 (-)	asd_da_proband vs sibling	2.05418	0.598553	7.04977	0.312009	0.463083
Wang	NR3C2_extended_-_+	NR3C2 (-)	proband vs sibling	1.89624	0.569356	6.31544	0.458352	0.625089
Wang	NR4A2_+_+	NR4A2 (+)	asd_d_proband vs asd_da_proband	1.45812	0.701388	3.03128	0.335148	0.492293
Wang	NR4A2_+_+	NR4A2 (+)	asd_d_proband vs sibling	1.49763	0.569239	3.94015	0.489325	0.65191
Wang	NR4A2_+_+	NR4A2 (+)	asd_da_proband vs sibling	1.0271	0.401911	2.62478	1	1
Wang	NR4A2_+_+	NR4A2 (+)	proband vs sibling	1.15425	0.477937	2.78757	1	1
Wang	NRF1_+_+	NRF1 (+)	asd_d_proband vs asd_da_proband	1.41005	0.640143	3.10595	0.408453	0.572494
Wang	NRF1_+_+	NRF1 (+)	asd_d_proband vs sibling	1.90085	0.605275	5.96955	0.305194	0.456543
Wang	NRF1_+_+	NRF1 (+)	asd_da_proband vs sibling	1.34807	0.443737	4.09541	0.793896	0.913642
Wang	NRF1_+_+	NRF1 (+)	proband vs sibling	1.48403	0.514923	4.27706	0.636101	0.785214
Wang	OLIG1_+_+	OLIG1 (+)	asd_d_proband vs asd_da_proband	1.56505	1.14828	2.1331	0.0050841	0.0134484
Wang	OLIG1_+_+	OLIG1 (+)	asd_d_proband vs sibling	2.16002	1.36406	3.42044	0.000674466	0.00212021
Wang	OLIG1_+_+	OLIG1 (+)	asd_da_proband vs sibling	1.38016	0.877856	2.16987	0.168242	0.283771
Wang	OLIG1_+_+	OLIG1 (+)	proband vs sibling	1.6283	1.05987	2.50158	0.0252382	0.0554291
Wang	OLIG1_-_+	OLIG1 (-)	asd_d_proband vs asd_da_proband	2.29257	1.89708	2.77051	9.33399e-18	1.32863e-16
Wang	OLIG1_-_+	OLIG1 (-)	asd_d_proband vs sibling	4.01559	2.89434	5.57119	9.06549e-22	1.60674e-20
Wang	OLIG1_-_+	OLIG1 (-)	asd_da_proband vs sibling	1.75156	1.25418	2.44621	0.000727567	0.00227389
Wang	OLIG1_-_+	OLIG1 (-)	proband vs sibling	2.47337	1.80109	3.39659	4.20213e-10	3.05762e-09
Wang	OLIG2_+_+	OLIG2 (+)	asd_d_proband vs asd_da_proband	1.22891	0.891911	1.69324	0.209617	0.33991
Wang	OLIG2_+_+	OLIG2 (+)	asd_d_proband vs sibling	1.97937	1.21824	3.21604	0.00549604	0.0143972
Wang	OLIG2_+_+	OLIG2 (+)	asd_da_proband vs sibling	1.61067	1.01156	2.5646	0.0465598	0.0945519
Wang	OLIG2_+_+	OLIG2 (+)	proband vs sibling	1.69763	1.08541	2.65516	0.0170132	0.0392675
Wang	OLIG2_-_+	OLIG2 (-)	asd_d_proband vs asd_da_proband	1.37725	0.875025	2.16772	0.187794	0.311225
Wang	OLIG2_-_+	OLIG2 (-)	asd_d_proband vs sibling	1.26722	0.713569	2.25044	0.477627	0.643285
Wang	OLIG2_-_+	OLIG2 (-)	asd_da_proband vs sibling	0.920111	0.530737	1.59515	0.775567	0.897807
Wang	OLIG2_-_+	OLIG2 (-)	proband vs sibling	1.03057	0.616123	1.72382	1	1
Wang	OLIG3_+_+	OLIG3 (+)	asd_d_proband vs asd_da_proband	5.02488	1.80992	13.9505	0.00109164	0.00329518
Wang	OLIG3_+_+	OLIG3 (+)	asd_d_proband vs sibling	4.83859	1.09969	21.2895	0.0215205	0.0485071
Wang	OLIG3_+_+	OLIG3 (+)	asd_da_proband vs sibling	0.962926	0.186821	4.96317	1	1
Wang	OLIG3_+_+	OLIG3 (+)	proband vs sibling	2.22609	0.51653	9.59382	0.401635	0.567907
Wang	OTX1_+_+	OTX1 (+)	asd_d_proband vs asd_da_proband	1.0255	0.300204	3.50311	1	1
Wang	OTX1_+_+	OTX1 (+)	asd_d_proband vs sibling	1.38247	0.253217	7.54773	1	1
Wang	OTX1_+_+	OTX1 (+)	asd_da_proband vs sibling	1.34809	0.280053	6.48932	1	1
Wang	OTX1_+_+	OTX1 (+)	proband vs sibling	1.36039	0.301537	6.13745	1	1
Wang	OTX2_+_+	OTX2 (+)	asd_d_proband vs asd_da_proband	1.30957	0.79741	2.15068	0.298187	0.449302
Wang	OTX2_+_+	OTX2 (+)	asd_d_proband vs sibling	1.86627	0.903382	3.85546	0.0957815	0.177785
Wang	OTX2_+_+	OTX2 (+)	asd_da_proband vs sibling	1.4251	0.708712	2.86563	0.415393	0.57987
Wang	OTX2_+_+	OTX2 (+)	proband vs sibling	1.55823	0.799616	3.03656	0.239335	0.378532
Wang	OVOL2_-_+	OVOL2 (-)	asd_d_proband vs asd_da_proband	1.0967	0.517996	2.32192	0.847315	0.958649
Wang	OVOL2_-_+	OVOL2 (-)	asd_d_proband vs sibling	3.80169	0.842662	17.1515	0.0881593	0.164915
Wang	OVOL2_-_+	OVOL2 (-)	asd_da_proband vs sibling	3.46649	0.804345	14.9396	0.0836345	0.15817
Wang	OVOL2_-_+	OVOL2 (-)	proband vs sibling	3.3391	0.794045	14.0415	0.101124	0.18566
Wang	PATZ1_-_+	PATZ1 (-)	asd_d_proband vs asd_da_proband	1.53822	0.711473	3.32568	0.307494	0.459526
Wang	PATZ1_-_+	PATZ1 (-)	asd_d_proband vs sibling	2.07364	0.668795	6.42948	0.308856	0.460655
Wang	PATZ1_-_+	PATZ1 (-)	asd_da_proband vs sibling	1.34808	0.44374	4.09544	0.793896	0.913642
Wang	PATZ1_-_+	PATZ1 (-)	proband vs sibling	1.60769	0.561092	4.6065	0.494365	0.656703
Wang	PAX6_+_+	PAX6 (+)	asd_d_proband vs asd_da_proband	2.21614	1.90223	2.58186	1.86856e-24	4.13169e-23
Wang	PAX6_+_+	PAX6 (+)	asd_d_proband vs sibling	3.53284	2.74431	4.54793	1.65998e-28	4.47408e-27
Wang	PAX6_+_+	PAX6 (+)	asd_da_proband vs sibling	1.59414	1.23239	2.06207	0.000247232	0.00084736
Wang	PAX6_+_+	PAX6 (+)	proband vs sibling	2.17451	1.7041	2.77477	7.17061e-12	6.12798e-11
Wang	PAX6_-_+	PAX6 (-)	asd_d_proband vs asd_da_proband	1.65384	1.24966	2.18875	0.000571786	0.00183285
Wang	PAX6_-_+	PAX6 (-)	asd_d_proband vs sibling	2.24047	1.4775	3.39741	6.95179e-05	0.000259979
Wang	PAX6_-_+	PAX6 (-)	asd_da_proband vs sibling	1.3547	0.896837	2.04632	0.171862	0.288655
Wang	PAX6_-_+	PAX6 (-)	proband vs sibling	1.5949	1.07858	2.35837	0.0167441	0.0388139
Wang	PBX1_+_+	PBX1 (+)	asd_d_proband vs asd_da_proband	2.15352	1.77179	2.61748	1.41593e-14	1.56543e-13
Wang	PBX1_+_+	PBX1 (+)	asd_d_proband vs sibling	3.40996	2.4751	4.69793	4.24122e-17	5.69875e-16
Wang	PBX1_+_+	PBX1 (+)	asd_da_proband vs sibling	1.58344	1.14319	2.19323	0.00503912	0.0133449
Wang	PBX1_+_+	PBX1 (+)	proband vs sibling	2.14909	1.57856	2.92581	1.04736e-07	5.8465e-07
Wang	PBX3_-_+	PBX3 (-)	asd_d_proband vs asd_da_proband	2.3735	1.8131	3.10711	3.46318e-10	2.54432e-09
Wang	PBX3_-_+	PBX3 (-)	asd_d_proband vs sibling	3.26994	2.14194	4.99197	1.51066e-09	1.03787e-08
Wang	PBX3_-_+	PBX3 (-)	asd_da_proband vs sibling	1.37769	0.891904	2.12806	0.153405	0.262692
Wang	PBX3_-_+	PBX3 (-)	proband vs sibling	1.95967	1.30325	2.94672	0.000683248	0.00214634
Wang	PBX3_extended_+_+	PBX3 (+)	asd_d_proband vs asd_da_proband	1.75797	1.18073	2.61743	0.00578494	0.0150919
Wang	PBX3_extended_+_+	PBX3 (+)	asd_d_proband vs sibling	3.01619	1.56646	5.80761	0.000463557	0.00151146
Wang	PBX3_extended_+_+	PBX3 (+)	asd_da_proband vs sibling	1.71572	0.892173	3.29946	0.113444	0.204892
Wang	PBX3_extended_+_+	PBX3 (+)	proband vs sibling	2.11361	1.13182	3.94705	0.0140276	0.0330724
Wang	PEG3_-_+	PEG3 (-)	asd_d_proband vs asd_da_proband	4.66593	2.94183	7.40047	3.52956e-12	3.1037e-11
Wang	PEG3_-_+	PEG3 (-)	asd_d_proband vs sibling	6.41837	2.9432	13.9968	9.16216e-09	5.79634e-08
Wang	PEG3_-_+	PEG3 (-)	asd_da_proband vs sibling	1.37558	0.594973	3.18036	0.556416	0.716907
Wang	PEG3_-_+	PEG3 (-)	proband vs sibling	2.93273	1.35599	6.3429	0.00225336	0.0063757
Wang	PEG3_extended_+_+	PEG3 (+)	asd_d_proband vs asd_da_proband	3.14054	2.31006	4.26956	9.46399e-14	9.62243e-13
Wang	PEG3_extended_+_+	PEG3 (+)	asd_d_proband vs sibling	11.0593	5.15349	23.733	3.96511e-18	5.82615e-17
Wang	PEG3_extended_+_+	PEG3 (+)	asd_da_proband vs sibling	3.52146	1.61384	7.68396	0.00030419	0.00102941
Wang	PEG3_extended_+_+	PEG3 (+)	proband vs sibling	5.79475	2.71967	12.3467	3.6667e-09	2.41355e-08
Wang	PGR_extended_+_+	PGR (+)	asd_d_proband vs asd_da_proband	NA	NA	NA	NA	NA
Wang	PGR_extended_+_+	PGR (+)	asd_d_proband vs sibling	0	NA	NA	0.408691	0.572494
Wang	PGR_extended_+_+	PGR (+)	asd_da_proband vs sibling	0	NA	NA	0.278052	0.424049
Wang	PGR_extended_+_+	PGR (+)	proband vs sibling	0	NA	NA	0.198287	0.324075
Wang	PHF21A_extended_+_+	PHF21A (+)	asd_d_proband vs asd_da_proband	2.88417	2.27813	3.65143	3.63239e-19	5.70535e-18
Wang	PHF21A_extended_+_+	PHF21A (+)	asd_d_proband vs sibling	10.3681	5.77989	18.5985	1.20941e-27	3.11235e-26
Wang	PHF21A_extended_+_+	PHF21A (+)	asd_da_proband vs sibling	3.59483	1.98212	6.5197	1.0248e-06	4.98183e-06
Wang	PHF21A_extended_+_+	PHF21A (+)	proband vs sibling	5.6063	3.14481	9.99446	2.51549e-14	2.67711e-13
Wang	PITX2_+_+	PITX2 (+)	asd_d_proband vs asd_da_proband	3.58927	1.68011	7.66787	0.000827773	0.00255281
Wang	PITX2_+_+	PITX2 (+)	asd_d_proband vs sibling	13.8241	1.85531	103.005	0.000462739	0.00151085
Wang	PITX2_+_+	PITX2 (+)	asd_da_proband vs sibling	3.85152	0.493043	30.0871	0.310054	0.460936
Wang	PITX2_+_+	PITX2 (+)	proband vs sibling	6.92522	0.942249	50.8981	0.019918	0.0453633
Wang	PKNOX2_+_+	PKNOX2 (+)	asd_d_proband vs asd_da_proband	1.96048	1.52887	2.51393	1.36764e-07	7.5419e-07
Wang	PKNOX2_+_+	PKNOX2 (+)	asd_d_proband vs sibling	5.61605	3.3413	9.43946	1.88794e-15	2.23366e-14
Wang	PKNOX2_+_+	PKNOX2 (+)	asd_da_proband vs sibling	2.86463	1.69986	4.82751	1.18947e-05	5.03067e-05
Wang	PKNOX2_+_+	PKNOX2 (+)	proband vs sibling	3.72551	2.24613	6.17926	9.61939e-10	6.76178e-09
Wang	PKNOX2_-_+	PKNOX2 (-)	asd_d_proband vs asd_da_proband	1.58096	1.01625	2.45946	0.0458182	0.0935883
Wang	PKNOX2_-_+	PKNOX2 (-)	asd_d_proband vs sibling	1.96728	1.04575	3.70088	0.0428679	0.0883146
Wang	PKNOX2_-_+	PKNOX2 (-)	asd_da_proband vs sibling	1.24436	0.668018	2.31795	0.549951	0.711656
Wang	PKNOX2_-_+	PKNOX2 (-)	proband vs sibling	1.46499	0.813959	2.63675	0.234396	0.371753
Wang	PLAG1_-_+	PLAG1 (-)	asd_d_proband vs asd_da_proband	1.33444	0.825245	2.15782	0.255496	0.398283
Wang	PLAG1_-_+	PLAG1 (-)	asd_d_proband vs sibling	6.68163	2.03539	21.934	0.000188791	0.000657951
Wang	PLAG1_-_+	PLAG1 (-)	asd_da_proband vs sibling	5.00707	1.54736	16.2023	0.0015747	0.00460975
Wang	PLAG1_-_+	PLAG1 (-)	proband vs sibling	5.35895	1.68432	17.0504	0.000620517	0.00196966
Wang	PLAGL1_+_+	PLAGL1 (+)	asd_d_proband vs asd_da_proband	1.18571	0.78279	1.79603	0.449283	0.616225
Wang	PLAGL1_+_+	PLAGL1 (+)	asd_d_proband vs sibling	1.96727	1.04575	3.70087	0.0428679	0.0883146
Wang	PLAGL1_+_+	PLAGL1 (+)	asd_da_proband vs sibling	1.65915	0.907467	3.03347	0.107161	0.195013
Wang	PLAGL1_+_+	PLAGL1 (+)	proband vs sibling	1.71233	0.957263	3.06298	0.0823236	0.156244
Wang	PLAGL1_-_+	PLAGL1 (-)	asd_d_proband vs asd_da_proband	0.797597	0.404077	1.57436	0.617255	0.7703
Wang	PLAGL1_-_+	PLAGL1 (-)	asd_d_proband vs sibling	0.921605	0.388329	2.1872	0.828889	0.942719
Wang	PLAGL1_-_+	PLAGL1 (-)	asd_da_proband vs sibling	1.15548	0.543418	2.45691	0.852915	0.96375
Wang	PLAGL1_-_+	PLAGL1 (-)	proband vs sibling	1.01683	0.490774	2.10675	1	1
Wang	POU2AF1_+_+	POU2AF1 (+)	asd_d_proband vs asd_da_proband	1.11094	0.556284	2.21862	0.858264	0.96815
Wang	POU2AF1_+_+	POU2AF1 (+)	asd_d_proband vs sibling	2.99522	0.853539	10.5108	0.0795951	0.151508
Wang	POU2AF1_+_+	POU2AF1 (+)	asd_da_proband vs sibling	2.69612	0.804203	9.03882	0.112135	0.202849
Wang	POU2AF1_+_+	POU2AF1 (+)	proband vs sibling	2.55581	0.78137	8.35988	0.132041	0.232879
Wang	POU2AF1_-_+	POU2AF1 (-)	asd_d_proband vs asd_da_proband	0.89731	0.420023	1.91695	0.850994	0.962572
Wang	POU2AF1_-_+	POU2AF1 (-)	asd_d_proband vs sibling	3.45606	0.757257	15.7732	0.139556	0.243995
Wang	POU2AF1_-_+	POU2AF1 (-)	asd_da_proband vs sibling	3.85158	0.900266	16.4781	0.056143	0.111527
Wang	POU2AF1_-_+	POU2AF1 (-)	proband vs sibling	3.46271	0.824899	14.5356	0.104342	0.190491
Wang	POU2F1_+_+	POU2F1 (+)	asd_d_proband vs asd_da_proband	1.62093	1.12938	2.32641	0.00941166	0.0233243
Wang	POU2F1_+_+	POU2F1 (+)	asd_d_proband vs sibling	3.51887	1.84365	6.71625	2.79733e-05	0.000111575
Wang	POU2F1_+_+	POU2F1 (+)	asd_da_proband vs sibling	2.1709	1.14328	4.12215	0.0129912	0.0309815
Wang	POU2F1_+_+	POU2F1 (+)	proband vs sibling	2.56331	1.38056	4.75931	0.00106054	0.00320949
Wang	POU2F1_-_+	POU2F1 (-)	asd_d_proband vs asd_da_proband	2.99101	1.97865	4.52134	1.55955e-07	8.52791e-07
Wang	POU2F1_-_+	POU2F1 (-)	asd_d_proband vs sibling	6.91211	2.9864	15.9983	1.90135e-08	1.15784e-07
Wang	POU2F1_-_+	POU2F1 (-)	asd_da_proband vs sibling	2.31096	0.97375	5.4845	0.0572394	0.113408
Wang	POU2F1_-_+	POU2F1 (-)	proband vs sibling	3.79251	1.66063	8.66125	0.000201785	0.000700556
Wang	POU3F1_+_+	POU3F1 (+)	asd_d_proband vs asd_da_proband	2.69191	1.52876	4.74003	0.000566079	0.00181712
Wang	POU3F1_+_+	POU3F1 (+)	asd_d_proband vs sibling	6.91206	2.1095	22.6483	0.000111558	0.000402653
Wang	POU3F1_+_+	POU3F1 (+)	asd_da_proband vs sibling	2.56772	0.763018	8.64091	0.160821	0.274026
Wang	POU3F1_+_+	POU3F1 (+)	proband vs sibling	4.03979	1.25921	12.9605	0.00817537	0.0205854
Wang	POU3F2_+_+	POU3F2 (+)	asd_d_proband vs asd_da_proband	1.7946	1.24711	2.58245	0.0018431	0.00533375
Wang	POU3F2_+_+	POU3F2 (+)	asd_d_proband vs sibling	3.64456	1.91301	6.94341	1.20446e-05	5.08462e-05
Wang	POU3F2_+_+	POU3F2 (+)	asd_da_proband vs sibling	2.03085	1.06598	3.86906	0.0306919	0.0661627
Wang	POU3F2_+_+	POU3F2 (+)	proband vs sibling	2.54083	1.36813	4.71872	0.0014512	0.00427015
Wang	POU3F2_-_+	POU3F2 (-)	asd_d_proband vs asd_da_proband	1.62765	1.05521	2.51064	0.0286877	0.0621954
Wang	POU3F2_-_+	POU3F2 (-)	asd_d_proband vs sibling	2.69569	1.34572	5.3999	0.00333271	0.00913387
Wang	POU3F2_-_+	POU3F2 (-)	asd_da_proband vs sibling	1.65618	0.832281	3.29569	0.16865	0.284203
Wang	POU3F2_-_+	POU3F2 (-)	proband vs sibling	1.92922	0.998788	3.7264	0.0450733	0.0924815
Wang	POU3F3_-_+	POU3F3 (-)	asd_d_proband vs asd_da_proband	1.16406	0.809514	1.6739	0.449999	0.617021
Wang	POU3F3_-_+	POU3F3 (-)	asd_d_proband vs sibling	3.68645	1.80891	7.51276	6.70191e-05	0.000251459
Wang	POU3F3_-_+	POU3F3 (-)	asd_da_proband vs sibling	3.16688	1.5854	6.32593	0.000310881	0.00104971
Wang	POU3F3_-_+	POU3F3 (-)	proband vs sibling	3.27035	1.66084	6.43965	8.5508e-05	0.000314866
Wang	POU6F2_+_+	POU6F2 (+)	asd_d_proband vs asd_da_proband	2.20389	1.80099	2.69691	2.18703e-14	2.36626e-13
Wang	POU6F2_+_+	POU6F2 (+)	asd_d_proband vs sibling	3.72188	2.6445	5.2382	1.42202e-17	1.98691e-16
Wang	POU6F2_+_+	POU6F2 (+)	asd_da_proband vs sibling	1.68878	1.19269	2.39122	0.00256767	0.00720181
Wang	POU6F2_+_+	POU6F2 (+)	proband vs sibling	2.2514	1.61756	3.13362	1.26027e-07	6.96665e-07
Wang	POU6F2_-_+	POU6F2 (-)	asd_d_proband vs asd_da_proband	1.71982	1.36171	2.17211	6.85546e-06	3.01415e-05
Wang	POU6F2_-_+	POU6F2 (-)	asd_d_proband vs sibling	2.3265	1.64173	3.29689	5.78176e-07	2.92947e-06
Wang	POU6F2_-_+	POU6F2 (-)	asd_da_proband vs sibling	1.35276	0.956189	1.9138	0.100359	0.185076
Wang	POU6F2_-_+	POU6F2 (-)	proband vs sibling	1.63484	1.17716	2.27045	0.002235	0.00633145
Wang	PPARD_+_+	PPARD (+)	asd_d_proband vs asd_da_proband	7.17827	0.80232	64.2232	0.0585121	0.115537
Wang	PPARD_+_+	PPARD (+)	asd_d_proband vs sibling	1.38237	0.253198	7.54719	1	1
Wang	PPARD_+_+	PPARD (+)	asd_da_proband vs sibling	0.192576	0.0174622	2.12377	0.188952	0.311939
Wang	PPARD_+_+	PPARD (+)	proband vs sibling	0.618327	0.119964	3.18702	0.631443	0.782014
Wang	PPARG_+_+	PPARG (+)	asd_d_proband vs asd_da_proband	1.51124	1.02939	2.21862	0.0412244	0.0852371
Wang	PPARG_+_+	PPARG (+)	asd_d_proband vs sibling	2.21186	1.23871	3.94954	0.00664636	0.0171331
Wang	PPARG_+_+	PPARG (+)	asd_da_proband vs sibling	1.46361	0.828735	2.58486	0.235838	0.37352
Wang	PPARG_+_+	PPARG (+)	proband vs sibling	1.68189	0.978168	2.89191	0.0629082	0.123458
Wang	PRDM16_+_+	PRDM16 (+)	asd_d_proband vs asd_da_proband	1.22558	0.872529	1.72148	0.248849	0.391357
Wang	PRDM16_+_+	PRDM16 (+)	asd_d_proband vs sibling	2.03724	1.21074	3.42794	0.00656233	0.0169261
Wang	PRDM16_+_+	PRDM16 (+)	asd_da_proband vs sibling	1.66227	1.0092	2.73796	0.0454248	0.0931189
Wang	PRDM16_+_+	PRDM16 (+)	proband vs sibling	1.6923	1.04572	2.73868	0.0305272	0.0658388
Wang	PRDM16_-_+	PRDM16 (-)	asd_d_proband vs asd_da_proband	2.08173	1.21932	3.55411	0.00985204	0.0243099
Wang	PRDM16_-_+	PRDM16 (-)	asd_d_proband vs sibling	4.00902	1.55188	10.3566	0.00142861	0.0042208
Wang	PRDM16_-_+	PRDM16 (-)	asd_da_proband vs sibling	1.92581	0.737243	5.03054	0.222245	0.356453
Wang	PRDM16_-_+	PRDM16 (-)	proband vs sibling	2.62177	1.04803	6.55866	0.0314069	0.0675441
Wang	PRDM1_+_+	PRDM1 (+)	asd_d_proband vs asd_da_proband	1.40447	1.03176	1.91182	0.0339834	0.0723339
Wang	PRDM1_+_+	PRDM1 (+)	asd_d_proband vs sibling	3.11043	1.80951	5.34663	6.57314e-06	2.89842e-05
Wang	PRDM1_+_+	PRDM1 (+)	asd_da_proband vs sibling	2.21467	1.3024	3.76592	0.0017682	0.00513986
Wang	PRDM1_+_+	PRDM1 (+)	proband vs sibling	2.42699	1.45107	4.05928	0.000254564	0.000871177
Wang	PRDM1_-_+	PRDM1 (-)	asd_d_proband vs asd_da_proband	1.97405	0.838383	4.6481	0.117191	0.21091
Wang	PRDM1_-_+	PRDM1 (-)	asd_d_proband vs sibling	1.90082	0.605268	5.96948	0.305196	0.456543
Wang	PRDM1_-_+	PRDM1 (-)	asd_da_proband vs sibling	0.962904	0.301999	3.07016	1	1
Wang	PRDM1_-_+	PRDM1 (-)	proband vs sibling	1.23669	0.422706	3.61812	1	1
Wang	PRDM5_extended_+_+	PRDM5 (+)	asd_d_proband vs asd_da_proband	1.79457	0.519534	6.19881	0.344318	0.502043
Wang	PRDM5_extended_+_+	PRDM5 (+)	asd_d_proband vs sibling	1.152	0.275312	4.82041	1	1
Wang	PRDM5_extended_+_+	PRDM5 (+)	asd_da_proband vs sibling	0.641938	0.153413	2.6861	0.693493	0.83352
Wang	PRDM5_extended_+_+	PRDM5 (+)	proband vs sibling	0.824458	0.226902	2.9957	0.730299	0.862237
Wang	PRDM9_+_+	PRDM9 (+)	asd_d_proband vs asd_da_proband	0	NA	NA	0.557313	0.716907
Wang	PRDM9_+_+	PRDM9 (+)	asd_d_proband vs sibling	0	NA	NA	0.167042	0.282127
Wang	PRDM9_+_+	PRDM9 (+)	asd_da_proband vs sibling	0.577763	0.0965412	3.4577	0.622337	0.771972
Wang	PRDM9_+_+	PRDM9 (+)	proband vs sibling	0.371016	0.0619948	2.22039	0.259235	0.403559
Wang	PROX1_-_+	PROX1 (-)	asd_d_proband vs asd_da_proband	1.64909	1.0352	2.62702	0.0357406	0.0751569
Wang	PROX1_-_+	PROX1 (-)	asd_d_proband vs sibling	3.35729	1.48832	7.57326	0.00210794	0.00601984
Wang	PROX1_-_+	PROX1 (-)	asd_da_proband vs sibling	2.03584	0.907621	4.56651	0.0918946	0.171128
Wang	PROX1_-_+	PROX1 (-)	proband vs sibling	2.43803	1.12044	5.30504	0.0202872	0.0460199
Wang	PRRX1_+_+	PRRX1 (+)	asd_d_proband vs asd_da_proband	1.30436	1.05624	1.61077	0.0146452	0.0344216
Wang	PRRX1_+_+	PRRX1 (+)	asd_d_proband vs sibling	1.51456	1.13688	2.0177	0.00453595	0.0121394
Wang	PRRX1_+_+	PRRX1 (+)	asd_da_proband vs sibling	1.16114	0.882606	1.52759	0.311077	0.462302
Wang	PRRX1_+_+	PRRX1 (+)	proband vs sibling	1.24396	0.958928	1.61371	0.107154	0.195013
Wang	PRRX1_-_+	PRRX1 (-)	asd_d_proband vs asd_da_proband	2.0665	1.5787	2.70503	1.37679e-07	7.57402e-07
Wang	PRRX1_-_+	PRRX1 (-)	asd_d_proband vs sibling	4.14724	2.55172	6.74039	3.71546e-11	2.99538e-10
Wang	PRRX1_-_+	PRRX1 (-)	asd_da_proband vs sibling	2.00689	1.22837	3.27884	0.00383369	0.0104005
Wang	PRRX1_-_+	PRRX1 (-)	proband vs sibling	2.65562	1.65957	4.24949	4.76239e-06	2.14779e-05
Wang	PURA_+_+	PURA (+)	asd_d_proband vs asd_da_proband	2.37979	1.81553	3.11941	2.99203e-10	2.21965e-09
Wang	PURA_+_+	PURA (+)	asd_d_proband vs sibling	4.21637	2.62781	6.76522	7.09534e-12	6.08649e-11
Wang	PURA_+_+	PURA (+)	asd_da_proband vs sibling	1.77174	1.09243	2.87347	0.019845	0.0452649
Wang	PURA_+_+	PURA (+)	proband vs sibling	2.55994	1.61775	4.05086	8.37745e-06	3.64115e-05
Wang	RARB_-_+	RARB (-)	asd_d_proband vs asd_da_proband	1.77187	1.29588	2.42272	0.000433137	0.00142451
Wang	RARB_-_+	RARB (-)	asd_d_proband vs sibling	6.73924	3.25544	13.9512	1.41861e-10	1.08419e-09
Wang	RARB_-_+	RARB (-)	asd_da_proband vs sibling	3.80345	1.83807	7.87033	3.40797e-05	0.000133822
Wang	RARB_-_+	RARB (-)	proband vs sibling	4.63756	2.27731	9.44398	2.01972e-07	1.08363e-06
Wang	RBPJ_extended_-_+	RBPJ (-)	asd_d_proband vs asd_da_proband	3.12606	2.00997	4.86188	3.04484e-07	1.596e-06
Wang	RBPJ_extended_-_+	RBPJ (-)	asd_d_proband vs sibling	7.46496	2.98624	18.6608	3.83065e-08	2.24474e-07
Wang	RBPJ_extended_-_+	RBPJ (-)	asd_da_proband vs sibling	2.38798	0.928559	6.14117	0.0642906	0.125792
Wang	RBPJ_extended_-_+	RBPJ (-)	proband vs sibling	4.00684	1.6239	9.88654	0.000374312	0.00124452
Wang	REST_+_+	REST (+)	asd_d_proband vs asd_da_proband	1.49549	0.64613	3.46135	0.376732	0.537599
Wang	REST_+_+	REST (+)	asd_d_proband vs sibling	1.38239	0.472509	4.0444	0.610721	0.763821
Wang	REST_+_+	REST (+)	asd_da_proband vs sibling	0.924377	0.325659	2.62383	1	1
Wang	REST_+_+	REST (+)	proband vs sibling	1.08827	0.41212	2.87377	1	1
Wang	REST_-_+	REST (-)	asd_d_proband vs asd_da_proband	3.05083	1.39698	6.66261	0.00447762	0.0120045
Wang	REST_-_+	REST (-)	asd_d_proband vs sibling	5.8754	1.35746	25.4301	0.00831347	0.0208754
Wang	REST_-_+	REST (-)	asd_da_proband vs sibling	1.92584	0.42197	8.78937	0.529671	0.692696
Wang	REST_-_+	REST (-)	proband vs sibling	3.21541	0.763177	13.5471	0.100797	0.1855
Wang	RFX2_+_+	RFX2 (+)	asd_d_proband vs asd_da_proband	0.448649	0.244321	0.823859	0.00906711	0.0225664
Wang	RFX2_+_+	RFX2 (+)	asd_d_proband vs sibling	0.998412	0.42678	2.33569	1	1
Wang	RFX2_+_+	RFX2 (+)	asd_da_proband vs sibling	2.22537	1.09672	4.51556	0.0218657	0.0491601
Wang	RFX2_+_+	RFX2 (+)	proband vs sibling	1.75884	0.875386	3.53391	0.140414	0.244959
Wang	RFX2_-_+	RFX2 (-)	asd_d_proband vs asd_da_proband	2.43552	1.49483	3.96817	0.000426259	0.0014029
Wang	RFX2_-_+	RFX2 (-)	asd_d_proband vs sibling	4.37762	1.85058	10.3554	0.000158075	0.000556439
Wang	RFX2_-_+	RFX2 (-)	asd_da_proband vs sibling	1.79741	0.74425	4.34085	0.25016	0.392113
Wang	RFX2_-_+	RFX2 (-)	proband vs sibling	2.59704	1.1241	6	0.022138	0.0496741
Wang	RFX3_+_+	RFX3 (+)	asd_d_proband vs asd_da_proband	1.69653	1.37816	2.08845	7.64049e-07	3.79939e-06
Wang	RFX3_+_+	RFX3 (+)	asd_d_proband vs sibling	2.6573	1.91426	3.68876	3.11136e-10	2.30443e-09
Wang	RFX3_+_+	RFX3 (+)	asd_da_proband vs sibling	1.56632	1.13043	2.17027	0.00612145	0.0158788
Wang	RFX3_+_+	RFX3 (+)	proband vs sibling	1.89625	1.3899	2.58706	1.87902e-05	7.71771e-05
Wang	RFX3_-_+	RFX3 (-)	asd_d_proband vs asd_da_proband	1.98741	1.55432	2.54117	6.27755e-08	3.58773e-07
Wang	RFX3_-_+	RFX3 (-)	asd_d_proband vs sibling	3.70487	2.4173	5.67827	1.18145e-11	9.85631e-11
Wang	RFX3_-_+	RFX3 (-)	asd_da_proband vs sibling	1.86418	1.21195	2.8674	0.00306053	0.00845404
Wang	RFX3_-_+	RFX3 (-)	proband vs sibling	2.44369	1.61956	3.68718	2.81372e-06	1.30914e-05
Wang	RFX4_+_+	RFX4 (+)	asd_d_proband vs asd_da_proband	1.22851	0.954972	1.58041	0.114116	0.206024
Wang	RFX4_+_+	RFX4 (+)	asd_d_proband vs sibling	1.50007	1.06181	2.11921	0.0241212	0.0534138
Wang	RFX4_+_+	RFX4 (+)	asd_da_proband vs sibling	1.22104	0.879686	1.69486	0.264252	0.409411
Wang	RFX4_+_+	RFX4 (+)	proband vs sibling	1.28405	0.9397	1.75458	0.122676	0.219218
Wang	RFX4_-_+	RFX4 (-)	asd_d_proband vs asd_da_proband	2.08902	1.64953	2.64561	1.16407e-09	8.10754e-09
Wang	RFX4_-_+	RFX4 (-)	asd_d_proband vs sibling	3.02912	2.08706	4.39639	2.0013e-10	1.51176e-09
Wang	RFX4_-_+	RFX4 (-)	asd_da_proband vs sibling	1.45002	0.993449	2.11641	0.0538	0.107718
Wang	RFX4_-_+	RFX4 (-)	proband vs sibling	1.9205	1.34375	2.7448	0.000145935	0.000517456
Wang	RFX6_extended_+_+	RFX6 (+)	asd_d_proband vs asd_da_proband	6.2811	1.30484	30.2354	0.012802	0.0305784
Wang	RFX6_extended_+_+	RFX6 (+)	asd_d_proband vs sibling	0.967699	0.307134	3.04897	1	1
Wang	RFX6_extended_+_+	RFX6 (+)	asd_da_proband vs sibling	0.154065	0.0298909	0.794092	0.0206588	0.0467465
Wang	RFX6_extended_+_+	RFX6 (+)	proband vs sibling	0.395742	0.129465	1.20968	0.152728	0.262077
Wang	RFX7_-_+	RFX7 (-)	asd_d_proband vs asd_da_proband	1.64506	0.725888	3.72814	0.276749	0.422879
Wang	RFX7_-_+	RFX7 (-)	asd_d_proband vs sibling	2.53444	0.707069	9.08455	0.178076	0.29786
Wang	RFX7_-_+	RFX7 (-)	asd_da_proband vs sibling	1.54064	0.434764	5.45947	0.773432	0.89575
Wang	RFX7_-_+	RFX7 (-)	proband vs sibling	1.89626	0.56936	6.31549	0.458353	0.625089
Wang	RFX8_extended_+_+	RFX8 (+)	asd_d_proband vs asd_da_proband	0	NA	NA	0.304144	0.455567
Wang	RFX8_extended_+_+	RFX8 (+)	asd_d_proband vs sibling	0	NA	NA	0.408711	0.572494
Wang	RFX8_extended_+_+	RFX8 (+)	asd_da_proband vs sibling	1.54066	0.1722	13.7841	1	1
Wang	RFX8_extended_+_+	RFX8 (+)	proband vs sibling	0.989341	0.110579	8.85153	1	1
Wang	RORA_+_+	RORA (+)	asd_d_proband vs asd_da_proband	1.87195	1.45106	2.41491	1.75377e-06	8.33866e-06
Wang	RORA_+_+	RORA (+)	asd_d_proband vs sibling	3.80164	2.41371	5.98766	6.14307e-11	4.83276e-10
Wang	RORA_+_+	RORA (+)	asd_da_proband vs sibling	2.03085	1.28747	3.20344	0.00159572	0.0046593
Wang	RORA_+_+	RORA (+)	proband vs sibling	2.55207	1.6475	3.95331	3.2129e-06	1.48279e-05
Wang	RORB_extended_+_+	RORB (+)	asd_d_proband vs asd_da_proband	1.88905	1.42656	2.50147	1.24673e-05	5.24848e-05
Wang	RORB_extended_+_+	RORB (+)	asd_d_proband vs sibling	6.28372	3.37149	11.7115	8.82889e-13	8.1739e-12
Wang	RORB_extended_+_+	RORB (+)	asd_da_proband vs sibling	3.32639	1.78187	6.20972	1.79488e-05	7.39882e-05
Wang	RORB_extended_+_+	RORB (+)	proband vs sibling	4.15977	2.26414	7.64251	2.55362e-08	1.53251e-07
Wang	RREB1_+_+	RREB1 (+)	asd_d_proband vs asd_da_proband	3.58919	1.0808	11.9193	0.0341857	0.0724761
Wang	RREB1_+_+	RREB1 (+)	asd_d_proband vs sibling	Inf	NA	NA	0.024732	0.0544223
Wang	RREB1_+_+	RREB1 (+)	asd_da_proband vs sibling	Inf	NA	NA	0.581495	0.736781
Wang	RREB1_+_+	RREB1 (+)	proband vs sibling	Inf	NA	NA	0.140809	0.245554
Wang	RUNX1_+_+	RUNX1 (+)	asd_d_proband vs asd_da_proband	2.30733	1.14759	4.6391	0.0250772	0.0551287
Wang	RUNX1_+_+	RUNX1 (+)	asd_d_proband vs sibling	3.11043	1.05269	9.19051	0.0308962	0.0665716
Wang	RUNX1_+_+	RUNX1 (+)	asd_da_proband vs sibling	1.34806	0.443736	4.0954	0.793896	0.913642
Wang	RUNX1_+_+	RUNX1 (+)	proband vs sibling	1.91686	0.676652	5.43022	0.2888	0.438057
Wang	RUNX2_+_+	RUNX2 (+)	asd_d_proband vs asd_da_proband	1.79459	0.519538	6.19885	0.344316	0.502043
Wang	RUNX2_+_+	RUNX2 (+)	asd_d_proband vs sibling	3.45598	0.403763	29.5812	0.411439	0.575231
Wang	RUNX2_+_+	RUNX2 (+)	asd_da_proband vs sibling	1.92578	0.22499	16.4836	1	1
Wang	RUNX2_+_+	RUNX2 (+)	proband vs sibling	2.47334	0.316618	19.3211	0.704117	0.840703
Wang	RUNX3_+_+	RUNX3 (+)	asd_d_proband vs asd_da_proband	3.5892	1.0808	11.9193	0.0341855	0.0724761
Wang	RUNX3_+_+	RUNX3 (+)	asd_d_proband vs sibling	1.84326	0.489014	6.9479	0.542134	0.702538
Wang	RUNX3_+_+	RUNX3 (+)	asd_da_proband vs sibling	0.513558	0.114941	2.29459	0.406009	0.571853
Wang	RUNX3_+_+	RUNX3 (+)	proband vs sibling	0.906922	0.253017	3.2508	0.747746	0.876739
Wang	RXRA_+_+	RXRA (+)	asd_d_proband vs asd_da_proband	1.16649	0.822724	1.65389	0.413988	0.578263
Wang	RXRA_+_+	RXRA (+)	asd_d_proband vs sibling	1.2394	0.786931	1.95204	0.36857	0.528607
Wang	RXRA_+_+	RXRA (+)	asd_da_proband vs sibling	1.06251	0.694753	1.62493	0.831356	0.944997
Wang	RXRA_+_+	RXRA (+)	proband vs sibling	1.09169	0.729532	1.63364	0.763939	0.889404
Wang	RXRA_-_+	RXRA (-)	asd_d_proband vs asd_da_proband	3.09068	1.72908	5.52451	0.000130888	0.000467604
Wang	RXRA_-_+	RXRA (-)	asd_d_proband vs sibling	3.57122	1.48995	8.55975	0.00216397	0.00616055
Wang	RXRA_-_+	RXRA (-)	asd_da_proband vs sibling	1.15548	0.458672	2.91087	1	1
Wang	RXRA_-_+	RXRA (-)	proband vs sibling	1.89625	0.809888	4.43982	0.16375	0.278107
Wang	RXRG_+_+	RXRG (+)	asd_d_proband vs asd_da_proband	1.62368	0.872952	3.02003	0.137965	0.24152
Wang	RXRG_+_+	RXRG (+)	asd_d_proband vs sibling	3.28324	1.11697	9.65085	0.0314705	0.0676171
Wang	RXRG_+_+	RXRG (+)	asd_da_proband vs sibling	2.02209	0.694117	5.89074	0.263833	0.408901
Wang	RXRG_+_+	RXRG (+)	proband vs sibling	2.47338	0.884947	6.91298	0.0874611	0.164283
Wang	SALL1_+_+	SALL1 (+)	asd_d_proband vs asd_da_proband	1.39579	0.519821	3.74787	0.603263	0.756986
Wang	SALL1_+_+	SALL1 (+)	asd_d_proband vs sibling	4.83839	0.595289	39.3254	0.152989	0.262077
Wang	SALL1_+_+	SALL1 (+)	asd_da_proband vs sibling	3.46642	0.439174	27.3607	0.301822	0.45358
Wang	SALL1_+_+	SALL1 (+)	proband vs sibling	3.71006	0.490077	28.0866	0.22328	0.357735
Wang	SALL3_extended_+_+	SALL3 (+)	asd_d_proband vs asd_da_proband	2.69187	0.759636	9.53898	0.182863	0.304659
Wang	SALL3_extended_+_+	SALL3 (+)	asd_d_proband vs sibling	1.03678	0.292576	3.67397	1	1
Wang	SALL3_extended_+_+	SALL3 (+)	asd_da_proband vs sibling	0.385153	0.0963259	1.54001	0.230012	0.366715
Wang	SALL3_extended_+_+	SALL3 (+)	proband vs sibling	0.494663	0.148956	1.64271	0.271407	0.418659
Wang	SALL4_+_+	SALL4 (+)	asd_d_proband vs asd_da_proband	14.3568	1.79565	114.787	0.00164978	0.00480791
Wang	SALL4_+_+	SALL4 (+)	asd_d_proband vs sibling	1.10593	0.361798	3.38054	1	1
Wang	SALL4_+_+	SALL4 (+)	asd_da_proband vs sibling	0.0770317	0.00899963	0.659347	0.00766252	0.0194228
Wang	SALL4_+_+	SALL4 (+)	proband vs sibling	0.395737	0.129463	1.20967	0.152726	0.262077
Wang	SATB1_+_+	SATB1 (+)	asd_d_proband vs asd_da_proband	2.20033	1.72003	2.81476	3.57272e-10	2.61636e-09
Wang	SATB1_+_+	SATB1 (+)	asd_d_proband vs sibling	4.87301	3.05079	7.78366	3.46744e-15	3.98843e-14
Wang	SATB1_+_+	SATB1 (+)	asd_da_proband vs sibling	2.21467	1.37749	3.56067	0.000494718	0.00160616
Wang	SATB1_+_+	SATB1 (+)	proband vs sibling	2.99278	1.89684	4.72192	6.22376e-08	3.56146e-07
Wang	SATB1_-_+	SATB1 (-)	asd_d_proband vs asd_da_proband	2.61914	1.72385	3.97939	5.25697e-06	2.3499e-05
Wang	SATB1_-_+	SATB1 (-)	asd_d_proband vs sibling	4.14726	2.04783	8.39902	7.79681e-06	3.40503e-05
Wang	SATB1_-_+	SATB1 (-)	asd_da_proband vs sibling	1.58344	0.764252	3.28071	0.251023	0.39306
Wang	SATB1_-_+	SATB1 (-)	proband vs sibling	2.36345	1.18942	4.69632	0.0095744	0.0236974
Wang	SATB2_+_+	SATB2 (+)	asd_d_proband vs asd_da_proband	1.86107	1.09691	3.15756	0.0238411	0.052845
Wang	SATB2_+_+	SATB2 (+)	asd_d_proband vs sibling	2.15042	1.01476	4.55706	0.0446631	0.0917225
Wang	SATB2_+_+	SATB2 (+)	asd_da_proband vs sibling	1.15548	0.543418	2.45691	0.852915	0.96375
Wang	SATB2_+_+	SATB2 (+)	proband vs sibling	1.40157	0.690021	2.84687	0.419697	0.584445
Wang	SATB2_-_+	SATB2 (-)	asd_d_proband vs asd_da_proband	1.50358	0.932976	2.42315	0.100282	0.185008
Wang	SATB2_-_+	SATB2 (-)	asd_d_proband vs sibling	2.38081	1.13351	5.00063	0.0231003	0.0515541
Wang	SATB2_-_+	SATB2 (-)	asd_da_proband vs sibling	1.58343	0.764247	3.28069	0.251023	0.39306
Wang	SATB2_-_+	SATB2 (-)	proband vs sibling	1.75883	0.875381	3.53389	0.140414	0.244959
Wang	SCRT1_extended_+_+	SCRT1 (+)	asd_d_proband vs asd_da_proband	1.34595	0.301241	6.01376	0.706356	0.842494
Wang	SCRT1_extended_+_+	SCRT1 (+)	asd_d_proband vs sibling	0.691204	0.139509	3.4246	0.693714	0.83352
Wang	SCRT1_extended_+_+	SCRT1 (+)	asd_da_proband vs sibling	0.513543	0.114937	2.29452	0.406002	0.571853
Wang	SCRT1_extended_+_+	SCRT1 (+)	proband vs sibling	0.577116	0.149238	2.23176	0.426735	0.59209
Wang	SCRT2_extended_+_+	SCRT2 (+)	asd_d_proband vs asd_da_proband	2.22189	1.25021	3.94875	0.00884759	0.0221068
Wang	SCRT2_extended_+_+	SCRT2 (+)	asd_d_proband vs sibling	4.49282	1.56802	12.8732	0.00231046	0.00651998
Wang	SCRT2_extended_+_+	SCRT2 (+)	asd_da_proband vs sibling	2.02208	0.694111	5.89069	0.263833	0.408901
Wang	SCRT2_extended_+_+	SCRT2 (+)	proband vs sibling	2.72069	0.977582	7.57189	0.0459521	0.0936938
Wang	SHOX2_+_+	SHOX2 (+)	asd_d_proband vs asd_da_proband	2.24327	1.05006	4.79238	0.0430332	0.0885749
Wang	SHOX2_+_+	SHOX2 (+)	asd_d_proband vs sibling	10.368	1.36955	78.4898	0.00388744	0.0105275
Wang	SHOX2_+_+	SHOX2 (+)	asd_da_proband vs sibling	4.62183	0.600973	35.5445	0.129437	0.228965
Wang	SHOX2_+_+	SHOX2 (+)	proband vs sibling	5.93599	0.803044	43.8781	0.0449733	0.0923179
Wang	SIX3_+_+	SIX3 (+)	asd_d_proband vs asd_da_proband	1.3958	0.694225	2.80639	0.360177	0.518361
Wang	SIX3_+_+	SIX3 (+)	asd_d_proband vs sibling	9.67706	1.27252	73.5903	0.00669566	0.0172219
Wang	SIX3_+_+	SIX3 (+)	asd_da_proband vs sibling	6.93297	0.925535	51.9333	0.0362973	0.0761207
Wang	SIX3_+_+	SIX3 (+)	proband vs sibling	7.17287	0.977102	52.6558	0.0199693	0.0454574
Wang	SMAD1_+_+	SMAD1 (+)	asd_d_proband vs asd_da_proband	1.00749	0.741803	1.36835	1	1
Wang	SMAD1_+_+	SMAD1 (+)	asd_d_proband vs sibling	1.3011	0.858358	1.9722	0.219697	0.353361
Wang	SMAD1_+_+	SMAD1 (+)	asd_da_proband vs sibling	1.29142	0.880515	1.89408	0.200095	0.325862
Wang	SMAD1_+_+	SMAD1 (+)	proband vs sibling	1.25123	0.866125	1.80758	0.256197	0.399104
Wang	SMAD1_-_+	SMAD1 (-)	asd_d_proband vs asd_da_proband	1.1964	0.537497	2.66305	0.679515	0.821881
Wang	SMAD1_-_+	SMAD1 (-)	asd_d_proband vs sibling	2.30403	0.634102	8.37178	0.262592	0.408088
Wang	SMAD1_-_+	SMAD1 (-)	asd_da_proband vs sibling	1.9258	0.557524	6.65209	0.430788	0.594979
Wang	SMAD1_-_+	SMAD1 (-)	proband vs sibling	2.06113	0.622319	6.8265	0.341091	0.498771
Wang	SMAD3_+_+	SMAD3 (+)	asd_d_proband vs asd_da_proband	1.51612	1.15864	1.98391	0.00269024	0.0075132
Wang	SMAD3_+_+	SMAD3 (+)	asd_d_proband vs sibling	2.05267	1.38358	3.04534	0.000239737	0.00082353
Wang	SMAD3_+_+	SMAD3 (+)	asd_da_proband vs sibling	1.3539	0.91971	1.99306	0.143094	0.24906
Wang	SMAD3_+_+	SMAD3 (+)	proband vs sibling	1.55897	1.0798	2.25079	0.015277	0.0357958
Wang	SMAD3_-_+	SMAD3 (-)	asd_d_proband vs asd_da_proband	3.2629	2.34806	4.53418	4.34526e-13	4.12347e-12
Wang	SMAD3_-_+	SMAD3 (-)	asd_d_proband vs sibling	4.06593	2.43139	6.79934	1.12419e-09	7.85383e-09
Wang	SMAD3_-_+	SMAD3 (-)	asd_da_proband vs sibling	1.24611	0.723352	2.14666	0.511009	0.674289
Wang	SMAD3_-_+	SMAD3 (-)	proband vs sibling	2.1242	1.28546	3.51018	0.00160868	0.00469412
Wang	SMAD5_+_+	SMAD5 (+)	asd_d_proband vs asd_da_proband	2.12811	1.65683	2.73343	3.53338e-09	2.33254e-08
Wang	SMAD5_+_+	SMAD5 (+)	asd_d_proband vs sibling	3.70487	2.4173	5.67825	1.18146e-11	9.85631e-11
Wang	SMAD5_+_+	SMAD5 (+)	asd_da_proband vs sibling	1.74092	1.12888	2.68479	0.010142	0.0249442
Wang	SMAD5_+_+	SMAD5 (+)	proband vs sibling	2.31507	1.53271	3.49678	1.1252e-05	4.78999e-05
Wang	SMAD9_+_+	SMAD9 (+)	asd_d_proband vs asd_da_proband	6.10174	2.25117	16.5386	0.000145978	0.000517456
Wang	SMAD9_+_+	SMAD9 (+)	asd_d_proband vs sibling	11.7505	1.56379	88.295	0.00133469	0.00396834
Wang	SMAD9_+_+	SMAD9 (+)	asd_da_proband vs sibling	1.92577	0.224988	16.4834	1	1
Wang	SMAD9_+_+	SMAD9 (+)	proband vs sibling	4.94668	0.663884	36.8584	0.100875	0.1855
Wang	SMAD9_extended_-_+	SMAD9 (-)	asd_d_proband vs asd_da_proband	1.95063	1.10724	3.43645	0.0232439	0.0517478
Wang	SMAD9_extended_-_+	SMAD9 (-)	asd_d_proband vs sibling	5.76002	1.73913	19.0773	0.000785044	0.00243257
Wang	SMAD9_extended_-_+	SMAD9 (-)	asd_da_proband vs sibling	2.9529	0.886621	9.83463	0.0785267	0.149598
Wang	SMAD9_extended_-_+	SMAD9 (-)	proband vs sibling	3.71005	1.15298	11.9382	0.0170345	0.0392675
Wang	SOX10_+_+	SOX10 (+)	asd_d_proband vs asd_da_proband	1.24758	0.997396	1.56052	0.0533555	0.106922
Wang	SOX10_+_+	SOX10 (+)	asd_d_proband vs sibling	1.60459	1.17302	2.19493	0.00277808	0.0077348
Wang	SOX10_+_+	SOX10 (+)	asd_da_proband vs sibling	1.28616	0.95418	1.73364	0.0999997	0.184637
Wang	SOX10_+_+	SOX10 (+)	proband vs sibling	1.34269	1.0097	1.78548	0.0405709	0.0840003
Wang	SOX10_-_+	SOX10 (-)	asd_d_proband vs asd_da_proband	2.36733	1.81072	3.09506	2.71678e-10	2.02536e-09
Wang	SOX10_-_+	SOX10 (-)	asd_d_proband vs sibling	3.89589	2.47565	6.13092	1.7757e-11	1.46527e-10
Wang	SOX10_-_+	SOX10 (-)	asd_da_proband vs sibling	1.64569	1.03455	2.61785	0.0376299	0.0787704
Wang	SOX10_-_+	SOX10 (-)	proband vs sibling	2.3497	1.51434	3.64588	3.16669e-05	0.000125102
Wang	SOX11_+_+	SOX11 (+)	asd_d_proband vs asd_da_proband	2.62738	2.27193	3.03844	1.67506e-39	7.8659e-38
Wang	SOX11_+_+	SOX11 (+)	asd_d_proband vs sibling	6.07178	4.54488	8.11165	3.27093e-52	2.36493e-50
Wang	SOX11_+_+	SOX11 (+)	asd_da_proband vs sibling	2.31096	1.71811	3.10838	1.70606e-09	1.16334e-08
Wang	SOX11_+_+	SOX11 (+)	proband vs sibling	3.45302	2.59903	4.58761	2.02243e-24	4.45032e-23
Wang	SOX11_-_+	SOX11 (-)	asd_d_proband vs asd_da_proband	1.91656	1.58488	2.31765	2.46484e-11	2.00489e-10
Wang	SOX11_-_+	SOX11 (-)	asd_d_proband vs sibling	2.81603	2.09106	3.79234	1.06622e-13	1.07448e-12
Wang	SOX11_-_+	SOX11 (-)	asd_da_proband vs sibling	1.46932	1.08888	1.98266	0.0103986	0.0255066
Wang	SOX11_-_+	SOX11 (-)	proband vs sibling	1.84129	1.38597	2.44619	7.34012e-06	3.22413e-05
Wang	SOX12_+_+	SOX12 (+)	asd_d_proband vs asd_da_proband	1.34589	0.301227	6.01347	0.706363	0.842494
Wang	SOX12_+_+	SOX12 (+)	asd_d_proband vs sibling	2.07358	0.215694	19.9345	0.649589	0.797762
Wang	SOX12_+_+	SOX12 (+)	asd_da_proband vs sibling	1.54068	0.172203	13.7843	1	1
Wang	SOX12_+_+	SOX12 (+)	proband vs sibling	1.73138	0.213019	14.0723	1	1
Wang	SOX13_+_+	SOX13 (+)	asd_d_proband vs asd_da_proband	1.51419	0.907292	2.52706	0.134378	0.236328
Wang	SOX13_+_+	SOX13 (+)	asd_d_proband vs sibling	3.73254	1.43742	9.69223	0.00342032	0.00934036
Wang	SOX13_+_+	SOX13 (+)	asd_da_proband vs sibling	2.46503	0.960491	6.32634	0.0647278	0.12643
Wang	SOX13_+_+	SOX13 (+)	proband vs sibling	2.86912	1.15083	7.15297	0.0166802	0.0387053
Wang	SOX13_-_+	SOX13 (-)	asd_d_proband vs asd_da_proband	2.69192	1.20937	5.99188	0.0195302	0.0446586
Wang	SOX13_-_+	SOX13 (-)	asd_d_proband vs sibling	5.18411	1.18553	22.6691	0.0134316	0.0318505
Wang	SOX13_-_+	SOX13 (-)	asd_da_proband vs sibling	1.92581	0.421963	8.78922	0.529672	0.692696
Wang	SOX13_-_+	SOX13 (-)	proband vs sibling	2.84439	0.670618	12.0643	0.206669	0.335369
Wang	SOX15_+_+	SOX15 (+)	asd_d_proband vs asd_da_proband	0	NA	NA	0.304144	0.455567
Wang	SOX15_+_+	SOX15 (+)	asd_d_proband vs sibling	0	NA	NA	0.408708	0.572494
Wang	SOX15_+_+	SOX15 (+)	asd_da_proband vs sibling	1.54065	0.172199	13.784	1	1
Wang	SOX15_+_+	SOX15 (+)	proband vs sibling	0.989352	0.110581	8.85163	1	1
Wang	SOX17_+_+	SOX17 (+)	asd_d_proband vs asd_da_proband	Inf	NA	NA	0.0458164	0.0935883
Wang	SOX17_+_+	SOX17 (+)	asd_d_proband vs sibling	1.03682	0.173248	6.20501	1	1
Wang	SOX17_+_+	SOX17 (+)	asd_da_proband vs sibling	0	NA	NA	0.077317	0.147726
Wang	SOX17_+_+	SOX17 (+)	proband vs sibling	0.247336	0.0348406	1.75586	0.178181	0.29786
Wang	SOX1_+_+	SOX1 (+)	asd_d_proband vs asd_da_proband	2.19339	1.31896	3.64757	0.00276515	0.00770353
Wang	SOX1_+_+	SOX1 (+)	asd_d_proband vs sibling	4.56199	1.781	11.6855	0.000373327	0.00124397
Wang	SOX1_+_+	SOX1 (+)	asd_da_proband vs sibling	2.07988	0.800974	5.4008	0.166009	0.281313
Wang	SOX1_+_+	SOX1 (+)	proband vs sibling	2.81966	1.13027	7.03414	0.0165094	0.0383871
Wang	SOX1_-_+	SOX1 (-)	asd_d_proband vs asd_da_proband	1.17339	0.636719	2.1624	0.634607	0.785029
Wang	SOX1_-_+	SOX1 (-)	asd_d_proband vs sibling	2.93762	0.988477	8.7302	0.0462126	0.0940698
Wang	SOX1_-_+	SOX1 (-)	asd_da_proband vs sibling	2.50353	0.873744	7.17334	0.10109	0.18566
Wang	SOX1_-_+	SOX1 (-)	proband vs sibling	2.53519	0.908097	7.07766	0.0894177	0.166994
Wang	SOX21_+_+	SOX21 (+)	asd_d_proband vs asd_da_proband	1.04685	0.412151	2.65896	1	1
Wang	SOX21_+_+	SOX21 (+)	asd_d_proband vs sibling	Inf	NA	NA	0.0464676	0.094449
Wang	SOX21_+_+	SOX21 (+)	asd_da_proband vs sibling	Inf	NA	NA	0.0457373	0.0935489
Wang	SOX21_+_+	SOX21 (+)	proband vs sibling	Inf	NA	NA	0.0341935	0.0724761
Wang	SOX2_+_+	SOX2 (+)	asd_d_proband vs asd_da_proband	1.76226	1.46187	2.12438	3.58988e-09	2.36641e-08
Wang	SOX2_+_+	SOX2 (+)	asd_d_proband vs sibling	2.59799	1.94481	3.47055	3.47724e-12	3.0755e-11
Wang	SOX2_+_+	SOX2 (+)	asd_da_proband vs sibling	1.47424	1.10419	1.96829	0.00754905	0.0191565
Wang	SOX2_+_+	SOX2 (+)	proband vs sibling	1.80386	1.37094	2.37349	7.52754e-06	3.29692e-05
Wang	SOX2_-_+	SOX2 (-)	asd_d_proband vs asd_da_proband	2.11506	1.58144	2.82874	5.90089e-07	2.97988e-06
Wang	SOX2_-_+	SOX2 (-)	asd_d_proband vs sibling	3.42147	2.1161	5.53208	2.06817e-08	1.25774e-07
Wang	SOX2_-_+	SOX2 (-)	asd_da_proband vs sibling	1.61767	0.993358	2.63436	0.0620025	0.121786
Wang	SOX2_-_+	SOX2 (-)	proband vs sibling	2.18893	1.37858	3.47562	0.000326904	0.00109569
Wang	SOX3_+_+	SOX3 (+)	asd_d_proband vs asd_da_proband	1.23378	0.572591	2.65847	0.688579	0.829756
Wang	SOX3_+_+	SOX3 (+)	asd_d_proband vs sibling	1.26722	0.468652	3.42652	0.806453	0.923427
Wang	SOX3_+_+	SOX3 (+)	asd_da_proband vs sibling	1.0271	0.401912	2.62479	1	1
Wang	SOX3_+_+	SOX3 (+)	proband vs sibling	1.11302	0.459544	2.69576	1	1
Wang	SOX3_-_+	SOX3 (-)	asd_d_proband vs asd_da_proband	2.05096	1.00103	4.20208	0.0558961	0.111085
Wang	SOX3_-_+	SOX3 (-)	asd_d_proband vs sibling	2.7648	0.924332	8.2699	0.0688343	0.133138
Wang	SOX3_-_+	SOX3 (-)	asd_da_proband vs sibling	1.34806	0.443733	4.09538	0.793896	0.913642
Wang	SOX3_-_+	SOX3 (-)	proband vs sibling	1.60768	0.561089	4.60647	0.494365	0.656703
Wang	SOX4_+_+	SOX4 (+)	asd_d_proband vs asd_da_proband	2.11392	1.80319	2.47819	3.11475e-20	5.14047e-19
Wang	SOX4_+_+	SOX4 (+)	asd_d_proband vs sibling	3.87779	2.93965	5.11532	3.60205e-28	9.37561e-27
Wang	SOX4_+_+	SOX4 (+)	asd_da_proband vs sibling	1.83441	1.38547	2.4288	8.91745e-06	3.86848e-05
Wang	SOX4_+_+	SOX4 (+)	proband vs sibling	2.43983	1.86664	3.18903	2.83157e-13	2.73259e-12
Wang	SOX4_-_+	SOX4 (-)	asd_d_proband vs asd_da_proband	1.82536	1.57498	2.11554	2.50751e-15	2.93617e-14
Wang	SOX4_-_+	SOX4 (-)	asd_d_proband vs sibling	2.89494	2.28497	3.66774	4.40343e-22	8.02305e-21
Wang	SOX4_-_+	SOX4 (-)	asd_da_proband vs sibling	1.58596	1.2513	2.01011	8.88738e-05	0.000325942
Wang	SOX4_-_+	SOX4 (-)	proband vs sibling	1.95542	1.56045	2.45037	3.3304e-10	2.45072e-09
Wang	SOX5_+_+	SOX5 (+)	asd_d_proband vs asd_da_proband	1.62398	1.37182	1.92249	2.3435e-08	1.41013e-07
Wang	SOX5_+_+	SOX5 (+)	asd_d_proband vs sibling	2.57449	1.9737	3.35818	6.91618e-14	7.09531e-13
Wang	SOX5_+_+	SOX5 (+)	asd_da_proband vs sibling	1.5853	1.21861	2.06232	0.000438315	0.00143842
Wang	SOX5_+_+	SOX5 (+)	proband vs sibling	1.85682	1.44439	2.38701	2.59038e-07	1.36565e-06
Wang	SOX5_-_+	SOX5 (-)	asd_d_proband vs asd_da_proband	1.27729	1.06547	1.53122	0.00885308	0.0221084
Wang	SOX5_-_+	SOX5 (-)	asd_d_proband vs sibling	1.84322	1.41359	2.40342	3.66018e-06	1.66721e-05
Wang	SOX5_-_+	SOX5 (-)	asd_da_proband vs sibling	1.44307	1.11855	1.86173	0.0044419	0.0119227
Wang	SOX5_-_+	SOX5 (-)	proband vs sibling	1.5236	1.19372	1.94463	0.000514787	0.00166538
Wang	SOX6_+_+	SOX6 (+)	asd_d_proband vs asd_da_proband	1.80279	1.49518	2.17369	9.50444e-10	6.6913e-09
Wang	SOX6_+_+	SOX6 (+)	asd_d_proband vs sibling	2.45267	1.85033	3.2511	2.35905e-11	1.92571e-10
Wang	SOX6_+_+	SOX6 (+)	asd_da_proband vs sibling	1.36049	1.02622	1.80363	0.0329668	0.0705656
Wang	SOX6_+_+	SOX6 (+)	proband vs sibling	1.67152	1.28023	2.18241	7.55037e-05	0.00028075
Wang	SOX6_-_+	SOX6 (-)	asd_d_proband vs asd_da_proband	1.6294	1.35585	1.95814	2.56811e-07	1.35547e-06
Wang	SOX6_-_+	SOX6 (-)	asd_d_proband vs sibling	2.49987	1.87828	3.32715	1.5357e-11	1.27415e-10
Wang	SOX6_-_+	SOX6 (-)	asd_da_proband vs sibling	1.53422	1.15605	2.0361	0.00237818	0.00669093
Wang	SOX6_-_+	SOX6 (-)	proband vs sibling	1.78907	1.3658	2.34351	7.58462e-06	3.31802e-05
Wang	SOX8_+_+	SOX8 (+)	asd_d_proband vs asd_da_proband	1.0225	0.719965	1.45217	0.928529	1
Wang	SOX8_+_+	SOX8 (+)	asd_d_proband vs sibling	1.1679	0.737872	1.84856	0.565386	0.723204
Wang	SOX8_+_+	SOX8 (+)	asd_da_proband vs sibling	1.1422	0.749827	1.7399	0.603168	0.756986
Wang	SOX8_+_+	SOX8 (+)	proband vs sibling	1.08317	0.723622	1.62136	0.763683	0.889404
Wang	SOX8_-_+	SOX8 (-)	asd_d_proband vs asd_da_proband	2.6785	1.96565	3.64987	3.68141e-10	2.69162e-09
Wang	SOX8_-_+	SOX8 (-)	asd_d_proband vs sibling	3.84003	2.32484	6.3427	2.62892e-09	1.7584e-08
Wang	SOX8_-_+	SOX8 (-)	asd_da_proband vs sibling	1.43365	0.852047	2.41225	0.184848	0.307279
Wang	SOX8_-_+	SOX8 (-)	proband vs sibling	2.21229	1.35923	3.60073	0.000670735	0.0021114
Wang	SOX9_+_+	SOX9 (+)	asd_d_proband vs asd_da_proband	1.96776	1.52664	2.53634	2.25158e-07	1.19533e-06
Wang	SOX9_+_+	SOX9 (+)	asd_d_proband vs sibling	2.4686	1.69695	3.59113	4.61969e-07	2.36967e-06
Wang	SOX9_+_+	SOX9 (+)	asd_da_proband vs sibling	1.25452	0.858991	1.83218	0.272568	0.420151
Wang	SOX9_+_+	SOX9 (+)	proband vs sibling	1.61829	1.1339	2.30962	0.00673359	0.0172992
Wang	SOX9_-_+	SOX9 (-)	asd_d_proband vs asd_da_proband	1.75472	1.15809	2.65872	0.0105227	0.0257555
Wang	SOX9_-_+	SOX9 (-)	asd_d_proband vs sibling	6.08267	2.412	15.3395	3.23884e-06	1.49029e-05
Wang	SOX9_-_+	SOX9 (-)	asd_da_proband vs sibling	3.46646	1.37602	8.73266	0.00393341	0.0106267
Wang	SOX9_-_+	SOX9 (-)	proband vs sibling	4.10581	1.66507	10.1243	0.000261495	0.000892887
Wang	SP1_+_+	SP1 (+)	asd_d_proband vs asd_da_proband	0.815709	0.283421	2.34768	0.799512	0.918482
Wang	SP1_+_+	SP1 (+)	asd_d_proband vs sibling	1.152	0.27531	4.82039	1	1
Wang	SP1_+_+	SP1 (+)	asd_da_proband vs sibling	1.41227	0.394	5.06218	0.769856	0.893425
Wang	SP1_+_+	SP1 (+)	proband vs sibling	1.31913	0.384373	4.52715	1	1
Wang	SP3_+_+	SP3 (+)	asd_d_proband vs asd_da_proband	3.2638	2.72379	3.91086	1.32955e-39	6.44267e-38
Wang	SP3_+_+	SP3 (+)	asd_d_proband vs sibling	7.38032	5.10735	10.6648	2.64778e-43	1.47081e-41
Wang	SP3_+_+	SP3 (+)	asd_da_proband vs sibling	2.26127	1.54512	3.30933	5.51576e-06	2.45354e-05
Wang	SP3_+_+	SP3 (+)	proband vs sibling	3.82176	2.65775	5.49557	1.85739e-18	2.79222e-17
Wang	SP3_-_+	SP3 (-)	asd_d_proband vs asd_da_proband	2.79159	1.54417	5.0467	0.000594518	0.00189509
Wang	SP3_-_+	SP3 (-)	asd_d_proband vs sibling	2.41922	1.10265	5.30782	0.0265055	0.0579888
Wang	SP3_-_+	SP3 (-)	asd_da_proband vs sibling	0.866612	0.376819	1.99304	0.826786	0.941267
Wang	SP3_-_+	SP3 (-)	proband vs sibling	1.36035	0.640455	2.88943	0.490546	0.652962
Wang	SP4_+_+	SP4 (+)	asd_d_proband vs asd_da_proband	0.966318	0.385541	2.42197	1	1
Wang	SP4_+_+	SP4 (+)	asd_d_proband vs sibling	1.61283	0.417066	6.23698	0.541852	0.702538
Wang	SP4_+_+	SP4 (+)	asd_da_proband vs sibling	1.66905	0.475624	5.85699	0.58031	0.736299
Wang	SP4_+_+	SP4 (+)	proband vs sibling	1.56649	0.463563	5.29352	0.599793	0.754713
Wang	SP5_+_+	SP5 (+)	asd_d_proband vs asd_da_proband	1.57026	0.569419	4.33022	0.423381	0.588316
Wang	SP5_+_+	SP5 (+)	asd_d_proband vs sibling	1.2096	0.354098	4.13201	1	1
Wang	SP5_+_+	SP5 (+)	asd_da_proband vs sibling	0.77032	0.231963	2.55814	0.748031	0.876739
Wang	SP5_+_+	SP5 (+)	proband vs sibling	0.865676	0.284951	2.62991	0.768873	0.893425
Wang	SP7_+_+	SP7 (+)	asd_d_proband vs asd_da_proband	0	NA	NA	0.540424	0.701941
Wang	SP7_+_+	SP7 (+)	asd_d_proband vs sibling	0	NA	NA	0.167046	0.282127
Wang	SP7_+_+	SP7 (+)	asd_da_proband vs sibling	0.385166	0.0542558	2.73432	0.309856	0.460936
Wang	SP7_+_+	SP7 (+)	proband vs sibling	0.247342	0.0348414	1.7559	0.178187	0.29786
Wang	SP8_+_+	SP8 (+)	asd_d_proband vs asd_da_proband	3.0202	2.05205	4.4451	1.12603e-08	7.01652e-08
Wang	SP8_+_+	SP8 (+)	asd_d_proband vs sibling	7.94895	3.45155	18.3065	3.32887e-10	2.45072e-09
Wang	SP8_+_+	SP8 (+)	asd_da_proband vs sibling	2.63193	1.11741	6.19919	0.021677	0.0487839
Wang	SP8_+_+	SP8 (+)	proband vs sibling	4.24597	1.86422	9.67067	3.37129e-05	0.00013261
Wang	SP9_+_+	SP9 (+)	asd_d_proband vs asd_da_proband	0.972072	0.494961	1.90909	1	1
Wang	SP9_+_+	SP9 (+)	asd_d_proband vs sibling	1.49762	0.569237	3.94013	0.489326	0.65191
Wang	SP9_+_+	SP9 (+)	asd_da_proband vs sibling	1.54065	0.629775	3.76897	0.418511	0.583496
Wang	SP9_+_+	SP9 (+)	proband vs sibling	1.52525	0.643758	3.61378	0.444129	0.610886
Wang	SPDEF_+_+	SPDEF (+)	asd_d_proband vs asd_da_proband	0.598188	0.0622235	5.7507	1	1
Wang	SPDEF_+_+	SPDEF (+)	asd_d_proband vs sibling	Inf	NA	NA	1	1
Wang	SPDEF_+_+	SPDEF (+)	asd_da_proband vs sibling	Inf	NA	NA	0.565228	0.723204
Wang	SPDEF_+_+	SPDEF (+)	proband vs sibling	Inf	NA	NA	1	1
Wang	SPI1_+_+	SPI1 (+)	asd_d_proband vs asd_da_proband	0.5982	0.0622248	5.75081	1	1
Wang	SPI1_+_+	SPI1 (+)	asd_d_proband vs sibling	0.345614	0.0313391	3.8115	0.571317	0.728134
Wang	SPI1_+_+	SPI1 (+)	asd_da_proband vs sibling	0.577757	0.0965401	3.45766	0.622335	0.771972
Wang	SPI1_+_+	SPI1 (+)	proband vs sibling	0.494682	0.0906074	2.70077	0.340449	0.498158
Wang	SREBF1_+_+	SREBF1 (+)	asd_d_proband vs asd_da_proband	1.47414	0.849179	2.55903	0.188493	0.311939
Wang	SREBF1_+_+	SREBF1 (+)	asd_d_proband vs sibling	1.32482	0.659234	2.66241	0.493979	0.656703
Wang	SREBF1_+_+	SREBF1 (+)	asd_da_proband vs sibling	0.898711	0.457012	1.76731	0.7268	0.858997
Wang	SREBF1_+_+	SREBF1 (+)	proband vs sibling	0.968741	0.513925	1.82606	0.871147	0.97953
Wang	SREBF1_-_+	SREBF1 (-)	asd_d_proband vs asd_da_proband	1.30515	0.524976	3.24473	0.633968	0.784495
Wang	SREBF1_-_+	SREBF1 (-)	asd_d_proband vs sibling	2.76476	0.587116	13.0194	0.215179	0.347075
Wang	SREBF1_-_+	SREBF1 (-)	asd_da_proband vs sibling	2.11835	0.469542	9.55702	0.535817	0.698726
Wang	SREBF1_-_+	SREBF1 (-)	proband vs sibling	2.226	0.516507	9.5934	0.401635	0.567907
Wang	SREBF2_+_+	SREBF2 (+)	asd_d_proband vs asd_da_proband	1.84061	1.47634	2.29476	7.497e-08	4.25266e-07
Wang	SREBF2_+_+	SREBF2 (+)	asd_d_proband vs sibling	3.81355	2.56766	5.66399	5.45002e-14	5.66778e-13
Wang	SREBF2_+_+	SREBF2 (+)	asd_da_proband vs sibling	2.0719	1.39392	3.07963	0.000143936	0.000511014
Wang	SREBF2_+_+	SREBF2 (+)	proband vs sibling	2.52454	1.72408	3.69665	9.66666e-08	5.436e-07
Wang	SREBF2_-_+	SREBF2 (-)	asd_d_proband vs asd_da_proband	2.99716	2.3304	3.85469	2.80733e-18	4.16528e-17
Wang	SREBF2_-_+	SREBF2 (-)	asd_d_proband vs sibling	6.22086	3.82268	10.1236	4.81302e-20	7.82975e-19
Wang	SREBF2_-_+	SREBF2 (-)	asd_da_proband vs sibling	2.07558	1.25512	3.43237	0.00333799	0.00914284
Wang	SREBF2_-_+	SREBF2 (-)	proband vs sibling	3.38026	2.09464	5.45496	4.32659e-09	2.82344e-08
Wang	SRY_+_+	SRY (+)	asd_d_proband vs asd_da_proband	0.717847	0.139272	3.69997	1	1
Wang	SRY_+_+	SRY (+)	asd_d_proband vs sibling	Inf	NA	NA	0.51667	0.677669
Wang	SRY_+_+	SRY (+)	asd_da_proband vs sibling	Inf	NA	NA	0.331406	0.487582
Wang	SRY_+_+	SRY (+)	proband vs sibling	Inf	NA	NA	0.357976	0.515681
Wang	STAT1_+_+	STAT1 (+)	asd_d_proband vs asd_da_proband	5.3839	1.45757	19.8868	0.0115576	0.0280731
Wang	STAT1_+_+	STAT1 (+)	asd_d_proband vs sibling	3.11043	0.672057	14.3958	0.218169	0.351096
Wang	STAT1_+_+	STAT1 (+)	asd_da_proband vs sibling	0.577728	0.0965353	3.45749	0.622328	0.771972
Wang	STAT1_+_+	STAT1 (+)	proband vs sibling	1.484	0.332138	6.63056	1	1
Wang	STAT2_+_+	STAT2 (+)	asd_d_proband vs asd_da_proband	1.66642	0.783305	3.54516	0.227465	0.362954
Wang	STAT2_+_+	STAT2 (+)	asd_d_proband vs sibling	2.24644	0.732489	6.88949	0.21655	0.34904
Wang	STAT2_+_+	STAT2 (+)	asd_da_proband vs sibling	1.34806	0.443736	4.0954	0.793896	0.913642
Wang	STAT2_+_+	STAT2 (+)	proband vs sibling	1.66953	0.584193	4.77126	0.497694	0.65997
Wang	STAT3_+_+	STAT3 (+)	asd_d_proband vs asd_da_proband	0.822524	0.402919	1.67911	0.724945	0.857027
Wang	STAT3_+_+	STAT3 (+)	asd_d_proband vs sibling	1.26722	0.468653	3.42652	0.806453	0.923427
Wang	STAT3_+_+	STAT3 (+)	asd_da_proband vs sibling	1.54065	0.629775	3.76897	0.418511	0.583496
Wang	STAT3_+_+	STAT3 (+)	proband vs sibling	1.40158	0.588438	3.3384	0.554126	0.715229
Wang	STAT5A_+_+	STAT5A (+)	asd_d_proband vs asd_da_proband	2.69188	0.449799	16.1099	0.356661	0.515681
Wang	STAT5A_+_+	STAT5A (+)	asd_d_proband vs sibling	Inf	NA	NA	0.275005	0.422281
Wang	STAT5A_+_+	STAT5A (+)	asd_da_proband vs sibling	Inf	NA	NA	1	1
Wang	STAT5A_+_+	STAT5A (+)	proband vs sibling	Inf	NA	NA	0.590419	0.744356
Wang	STAT6_+_+	STAT6 (+)	asd_d_proband vs asd_da_proband	0.897298	0.0813639	9.89558	1	1
Wang	STAT6_+_+	STAT6 (+)	asd_d_proband vs sibling	0.691205	0.0432341	11.0506	1	1
Wang	STAT6_+_+	STAT6 (+)	asd_da_proband vs sibling	0.770318	0.0698498	8.49522	1	1
Wang	STAT6_+_+	STAT6 (+)	proband vs sibling	0.741994	0.0771823	7.13318	0.586883	0.741364
Wang	TAL1_+_+	TAL1 (+)	asd_d_proband vs asd_da_proband	1.97406	1.07739	3.61697	0.0349869	0.0738829
Wang	TAL1_+_+	TAL1 (+)	asd_d_proband vs sibling	2.17236	0.928012	5.08522	0.0877484	0.164551
Wang	TAL1_+_+	TAL1 (+)	asd_da_proband vs sibling	1.10045	0.465332	2.60244	1	1
Wang	TAL1_+_+	TAL1 (+)	proband vs sibling	1.44868	0.649931	3.22909	0.469157	0.634881
Wang	TBR1_+_+	TBR1 (+)	asd_d_proband vs asd_da_proband	2.76273	2.06983	3.68758	2.85584e-12	2.55065e-11
Wang	TBR1_+_+	TBR1 (+)	asd_d_proband vs sibling	4.25638	2.62121	6.9116	1.61165e-11	1.33474e-10
Wang	TBR1_+_+	TBR1 (+)	asd_da_proband vs sibling	1.54064	0.931909	2.54701	0.108145	0.196256
Wang	TBR1_+_+	TBR1 (+)	proband vs sibling	2.36923	1.47703	3.80037	8.83861e-05	0.000324415
Wang	TBR1_-_+	TBR1 (-)	asd_d_proband vs asd_da_proband	2.94828	1.51715	5.72939	0.00158146	0.00462067
Wang	TBR1_-_+	TBR1 (-)	asd_d_proband vs sibling	5.29929	1.59114	17.6493	0.00209786	0.00600576
Wang	TBR1_-_+	TBR1 (-)	asd_da_proband vs sibling	1.79741	0.516543	6.25447	0.429093	0.59444
Wang	TBR1_-_+	TBR1 (-)	proband vs sibling	2.96805	0.914035	9.63784	0.0683912	0.13245
Wang	TBX1_extended_+_+	TBX1 (+)	asd_d_proband vs asd_da_proband	3.58918	0.657406	19.5956	0.196249	0.32132
Wang	TBX1_extended_+_+	TBX1 (+)	asd_d_proband vs sibling	Inf	NA	NA	0.150146	0.25857
Wang	TBX1_extended_+_+	TBX1 (+)	asd_da_proband vs sibling	Inf	NA	NA	1	1
Wang	TBX1_extended_+_+	TBX1 (+)	proband vs sibling	Inf	NA	NA	0.590419	0.744356
Wang	TCF12_+_+	TCF12 (+)	asd_d_proband vs asd_da_proband	1.63036	1.45198	1.83067	3.01716e-16	3.80696e-15
Wang	TCF12_+_+	TCF12 (+)	asd_d_proband vs sibling	2.62083	2.18121	3.14905	9.0806e-29	2.46203e-27
Wang	TCF12_+_+	TCF12 (+)	asd_da_proband vs sibling	1.60751	1.34023	1.9281	9.74996e-08	5.46934e-07
Wang	TCF12_+_+	TCF12 (+)	proband vs sibling	1.88423	1.58375	2.24171	1.40183e-14	1.55361e-13
Wang	TCF12_-_+	TCF12 (-)	asd_d_proband vs asd_da_proband	2.0737	1.87848	2.28922	4.00832e-47	2.50108e-45
Wang	TCF12_-_+	TCF12 (-)	asd_d_proband vs sibling	3.4237	2.90492	4.03513	1.68249e-61	1.8247e-59
Wang	TCF12_-_+	TCF12 (-)	asd_da_proband vs sibling	1.65101	1.39785	1.95001	7.78205e-10	5.56472e-09
Wang	TCF12_-_+	TCF12 (-)	proband vs sibling	2.19132	1.87084	2.56669	6.27106e-27	1.56091e-25
Wang	TCF3_-_+	TCF3 (-)	asd_d_proband vs asd_da_proband	1.60766	1.06528	2.42619	0.0281869	0.061197
Wang	TCF3_-_+	TCF3 (-)	asd_d_proband vs sibling	1.74835	0.997158	3.06545	0.0495017	0.100036
Wang	TCF3_-_+	TCF3 (-)	asd_da_proband vs sibling	1.08751	0.625455	1.89093	0.890007	0.99778
Wang	TCF3_-_+	TCF3 (-)	proband vs sibling	1.30944	0.779799	2.1988	0.334586	0.491784
Wang	TCF4_+_+	TCF4 (+)	asd_d_proband vs asd_da_proband	2.2978	2.01709	2.61757	4.3656e-36	1.71425e-34
Wang	TCF4_+_+	TCF4 (+)	asd_d_proband vs sibling	4.95365	3.87115	6.33885	1.48558e-52	1.09142e-50
Wang	TCF4_+_+	TCF4 (+)	asd_da_proband vs sibling	2.15583	1.67767	2.77027	7.98866e-11	6.19904e-10
Wang	TCF4_+_+	TCF4 (+)	proband vs sibling	3.00583	2.36376	3.82231	1.44235e-25	3.40409e-24
Wang	TCF4_-_+	TCF4 (-)	asd_d_proband vs asd_da_proband	1.99609	1.70098	2.34242	3.78108e-17	5.12584e-16
Wang	TCF4_-_+	TCF4 (-)	asd_d_proband vs sibling	3.59201	2.73104	4.72441	4.15007e-25	9.40476e-24
Wang	TCF4_-_+	TCF4 (-)	asd_da_proband vs sibling	1.79952	1.36481	2.37268	1.40914e-05	5.87787e-05
Wang	TCF4_-_+	TCF4 (-)	proband vs sibling	2.31524	1.77802	3.01477	5.36052e-12	4.64204e-11
Wang	TCF7L1_+_+	TCF7L1 (+)	asd_d_proband vs asd_da_proband	1.7946	1.35633	2.37447	5.14731e-05	0.00019653
Wang	TCF7L1_+_+	TCF7L1 (+)	asd_d_proband vs sibling	2.11682	1.42029	3.15494	0.000156551	0.000551499
Wang	TCF7L1_+_+	TCF7L1 (+)	asd_da_proband vs sibling	1.17955	0.791426	1.75802	0.49313	0.656019
Wang	TCF7L1_+_+	TCF7L1 (+)	proband vs sibling	1.42992	0.982524	2.08103	0.0611389	0.120193
Wang	TCF7L1_-_+	TCF7L1 (-)	asd_d_proband vs asd_da_proband	2.40638	1.6286	3.55562	1.15101e-05	4.88616e-05
Wang	TCF7L1_-_+	TCF7L1 (-)	asd_d_proband vs sibling	5.8259	2.66127	12.7537	1.00262e-07	5.61047e-07
Wang	TCF7L1_-_+	TCF7L1 (-)	asd_da_proband vs sibling	2.42102	1.0905	5.3749	0.0274595	0.0597602
Wang	TCF7L1_-_+	TCF7L1 (-)	proband vs sibling	3.46275	1.60844	7.45481	0.000313004	0.0010561
Wang	TCF7L2_+_+	TCF7L2 (+)	asd_d_proband vs asd_da_proband	1.30516	0.978564	1.74075	0.08144	0.154695
Wang	TCF7L2_+_+	TCF7L2 (+)	asd_d_proband vs sibling	2.21186	1.41163	3.46571	0.000313533	0.0010571
Wang	TCF7L2_+_+	TCF7L2 (+)	asd_da_proband vs sibling	1.6947	1.09773	2.61631	0.0160228	0.0374469
Wang	TCF7L2_+_+	TCF7L2 (+)	proband vs sibling	1.78082	1.17204	2.70582	0.00493173	0.0130833
Wang	TCF7L2_-_+	TCF7L2 (-)	asd_d_proband vs asd_da_proband	2.66296	1.68876	4.19914	2.25837e-05	9.15204e-05
Wang	TCF7L2_-_+	TCF7L2 (-)	asd_d_proband vs sibling	5.29924	2.2633	12.4075	6.22302e-06	2.74935e-05
Wang	TCF7L2_-_+	TCF7L2 (-)	asd_da_proband vs sibling	1.98998	0.830242	4.76972	0.142016	0.247374
Wang	TCF7L2_-_+	TCF7L2 (-)	proband vs sibling	3.05047	1.32755	7.00942	0.00449798	0.012045
Wang	TCFL5_+_+	TCFL5 (+)	asd_d_proband vs asd_da_proband	1.44949	0.815597	2.57604	0.224082	0.358644
Wang	TCFL5_+_+	TCFL5 (+)	asd_d_proband vs sibling	1.11657	0.559102	2.22986	0.862135	0.971314
Wang	TCFL5_+_+	TCFL5 (+)	asd_da_proband vs sibling	0.77032	0.395851	1.49903	0.474915	0.639936
Wang	TCFL5_+_+	TCFL5 (+)	proband vs sibling	0.818115	0.439947	1.52135	0.504284	0.666861
Wang	TCFL5_-_+	TCFL5 (-)	asd_d_proband vs asd_da_proband	3.88831	1.962	7.70589	5.53172e-05	0.000210325
Wang	TCFL5_-_+	TCFL5 (-)	asd_d_proband vs sibling	2.99526	1.23287	7.277	0.0111022	0.0270724
Wang	TCFL5_-_+	TCFL5 (-)	asd_da_proband vs sibling	0.770324	0.289116	2.05246	0.602785	0.756986
Wang	TCFL5_-_+	TCFL5 (-)	proband vs sibling	1.56648	0.662206	3.70557	0.350586	0.509603
Wang	TEAD1_+_+	TEAD1 (+)	asd_d_proband vs asd_da_proband	1.00946	0.44609	2.28432	1	1
Wang	TEAD1_+_+	TEAD1 (+)	asd_d_proband vs sibling	1.55524	0.478948	5.05016	0.578568	0.734725
Wang	TEAD1_+_+	TEAD1 (+)	asd_da_proband vs sibling	1.54066	0.515076	4.60833	0.618453	0.771372
Wang	TEAD1_+_+	TEAD1 (+)	proband vs sibling	1.48404	0.514926	4.27708	0.636101	0.785214
Wang	TEAD1_-_+	TEAD1 (-)	asd_d_proband vs asd_da_proband	1.72688	1.1757	2.53645	0.00565608	0.0147981
Wang	TEAD1_-_+	TEAD1 (-)	asd_d_proband vs sibling	2.71165	1.47493	4.98537	0.000801542	0.00247695
Wang	TEAD1_-_+	TEAD1 (-)	asd_da_proband vs sibling	1.57026	0.8561	2.88019	0.169244	0.284782
Wang	TEAD1_-_+	TEAD1 (-)	proband vs sibling	1.92161	1.07858	3.42358	0.0248916	0.0547471
Wang	TEAD3_+_+	TEAD3 (+)	asd_d_proband vs asd_da_proband	1.57026	0.569419	4.33021	0.423381	0.588316
Wang	TEAD3_+_+	TEAD3 (+)	asd_d_proband vs sibling	Inf	NA	NA	0.0464676	0.094449
Wang	TEAD3_+_+	TEAD3 (+)	asd_da_proband vs sibling	Inf	NA	NA	0.11634	0.20954
Wang	TEAD3_+_+	TEAD3 (+)	proband vs sibling	Inf	NA	NA	0.0535746	0.107314
Wang	TEAD4_+_+	TEAD4 (+)	asd_d_proband vs asd_da_proband	0	NA	NA	1	1
Wang	TEAD4_+_+	TEAD4 (+)	asd_d_proband vs sibling	NA	NA	NA	NA	NA
Wang	TEAD4_+_+	TEAD4 (+)	asd_da_proband vs sibling	Inf	NA	NA	1	1
Wang	TEAD4_+_+	TEAD4 (+)	proband vs sibling	Inf	NA	NA	1	1
Wang	TFAP2A_+_+	TFAP2A (+)	asd_d_proband vs asd_da_proband	3.58915	1.74046	7.40149	0.000384382	0.00127614
Wang	TFAP2A_+_+	TFAP2A (+)	asd_d_proband vs sibling	15.2063	2.0497	112.812	0.000146989	0.00052023
Wang	TFAP2A_+_+	TFAP2A (+)	asd_da_proband vs sibling	4.23672	0.54699	32.8157	0.19885	0.32453
Wang	TFAP2A_+_+	TFAP2A (+)	proband vs sibling	7.91468	1.08152	57.9205	0.0138332	0.0326477
Wang	TFAP2C_+_+	TFAP2C (+)	asd_d_proband vs asd_da_proband	1.61865	1.22114	2.14557	0.000941851	0.00287542
Wang	TFAP2C_+_+	TFAP2C (+)	asd_d_proband vs sibling	1.87033	1.26206	2.77176	0.00143548	0.00423126
Wang	TFAP2C_+_+	TFAP2C (+)	asd_da_proband vs sibling	1.15548	0.783792	1.70344	0.503912	0.666861
Wang	TFAP2C_+_+	TFAP2C (+)	proband vs sibling	1.35308	0.938775	1.95023	0.108423	0.196602
Wang	TFAP2C_-_+	TFAP2C (-)	asd_d_proband vs asd_da_proband	0.694679	0.356768	1.35264	0.340742	0.49842
Wang	TFAP2C_-_+	TFAP2C (-)	asd_d_proband vs sibling	1.18493	0.466516	3.00968	0.81822	0.933616
Wang	TFAP2C_-_+	TFAP2C (-)	asd_da_proband vs sibling	1.70573	0.75112	3.87355	0.276148	0.422525
Wang	TFAP2C_-_+	TFAP2C (-)	proband vs sibling	1.48403	0.666718	3.30328	0.47219	0.63766
Wang	TFCP2L1_+_+	TFCP2L1 (+)	asd_d_proband vs asd_da_proband	1.07675	0.257328	4.50553	1	1
Wang	TFCP2L1_+_+	TFCP2L1 (+)	asd_d_proband vs sibling	0.518405	0.116026	2.31625	0.454364	0.621517
Wang	TFCP2L1_+_+	TFCP2L1 (+)	asd_da_proband vs sibling	0.481452	0.129286	1.7929	0.275151	0.422281
Wang	TFCP2L1_+_+	TFCP2L1 (+)	proband vs sibling	0.494681	0.148961	1.64277	0.271416	0.418659
Wang	TFCP2_-_+	TFCP2 (-)	asd_d_proband vs asd_da_proband	3.68366	2.12881	6.37415	1.4354e-06	6.88962e-06
Wang	TFCP2_-_+	TFCP2 (-)	asd_d_proband vs sibling	Inf	NA	NA	1.53265e-09	1.05139e-08
Wang	TFCP2_-_+	TFCP2 (-)	asd_da_proband vs sibling	Inf	NA	NA	0.00342035	0.00934036
Wang	TFCP2_-_+	TFCP2 (-)	proband vs sibling	Inf	NA	NA	6.04123e-06	2.67163e-05
Wang	TFDP2_-_+	TFDP2 (-)	asd_d_proband vs asd_da_proband	1.57027	0.874239	2.82046	0.160641	0.273847
Wang	TFDP2_-_+	TFDP2 (-)	asd_d_proband vs sibling	3.62881	1.24565	10.5714	0.0131379	0.0312497
Wang	TFDP2_-_+	TFDP2 (-)	asd_da_proband vs sibling	2.31094	0.80184	6.66025	0.139648	0.243995
Wang	TFDP2_-_+	TFDP2 (-)	proband vs sibling	2.7207	0.977587	7.57193	0.0459521	0.0936938
Wang	TFEB_+_+	TFEB (+)	asd_d_proband vs asd_da_proband	1.16476	0.937908	1.44648	0.176437	0.296099
Wang	TFEB_+_+	TFEB (+)	asd_d_proband vs sibling	1.6966	1.23998	2.32136	0.000851071	0.00262111
Wang	TFEB_+_+	TFEB (+)	asd_da_proband vs sibling	1.45661	1.08213	1.96067	0.0130464	0.0310808
Wang	TFEB_+_+	TFEB (+)	proband vs sibling	1.47503	1.1086	1.96258	0.00698292	0.0178391
Wang	TFEB_-_+	TFEB (-)	asd_d_proband vs asd_da_proband	1.77951	1.37949	2.29554	1.26333e-05	5.30364e-05
Wang	TFEB_-_+	TFEB (-)	asd_d_proband vs sibling	2.63104	1.77148	3.90769	2.60357e-07	1.37101e-06
Wang	TFEB_-_+	TFEB (-)	asd_da_proband vs sibling	1.47852	0.995829	2.19517	0.0553438	0.110373
Wang	TFEB_-_+	TFEB (-)	proband vs sibling	1.8271	1.25563	2.65866	0.00102806	0.00311733
Wang	TFEC_+_+	TFEC (+)	asd_d_proband vs asd_da_proband	0.299098	0.036009	2.48437	0.433647	0.597999
Wang	TFEC_+_+	TFEC (+)	asd_d_proband vs sibling	0.691223	0.0432352	11.0509	1	1
Wang	TFEC_+_+	TFEC (+)	asd_da_proband vs sibling	2.31102	0.278229	19.1958	0.681578	0.822627
Wang	TFEC_+_+	TFEC (+)	proband vs sibling	1.7314	0.213023	14.0725	1	1
Wang	TGIF1_+_+	TGIF1 (+)	asd_d_proband vs asd_da_proband	0.598202	0.120738	2.96381	0.719799	0.852715
Wang	TGIF1_+_+	TGIF1 (+)	asd_d_proband vs sibling	0.691199	0.0973647	4.90687	1	1
Wang	TGIF1_+_+	TGIF1 (+)	asd_da_proband vs sibling	1.15546	0.233213	5.72477	1	1
Wang	TGIF1_+_+	TGIF1 (+)	proband vs sibling	0.989341	0.210093	4.65886	1	1
Wang	THRB_+_+	THRB (+)	asd_d_proband vs asd_da_proband	2.06046	1.75028	2.42561	6.08428e-18	8.82608e-17
Wang	THRB_+_+	THRB (+)	asd_d_proband vs sibling	3.63177	2.74925	4.79757	6.37952e-25	1.43855e-23
Wang	THRB_+_+	THRB (+)	asd_da_proband vs sibling	1.7626	1.32992	2.33604	3.52782e-05	0.000137933
Wang	THRB_+_+	THRB (+)	proband vs sibling	2.31407	1.76924	3.02667	1.0263e-11	8.65706e-11
Wang	THRB_-_+	THRB (-)	asd_d_proband vs asd_da_proband	1.79008	1.55746	2.05743	4.19257e-16	5.23209e-15
Wang	THRB_-_+	THRB (-)	asd_d_proband vs sibling	3.91026	3.03278	5.04161	1.62471e-33	5.6065e-32
Wang	THRB_-_+	THRB (-)	asd_da_proband vs sibling	2.18441	1.6943	2.81629	7.40925e-11	5.75924e-10
Wang	THRB_-_+	THRB (-)	proband vs sibling	2.65711	2.07989	3.39451	5.96755e-19	9.2772e-18
Wang	TP53_+_+	TP53 (+)	asd_d_proband vs asd_da_proband	2.69194	0.759655	9.53922	0.182861	0.304659
Wang	TP53_+_+	TP53 (+)	asd_d_proband vs sibling	1.38246	0.345749	5.52767	0.745881	0.876097
Wang	TP53_+_+	TP53 (+)	asd_da_proband vs sibling	0.513555	0.11494	2.29458	0.406008	0.571853
Wang	TP53_+_+	TP53 (+)	proband vs sibling	0.742027	0.200887	2.74086	0.715349	0.849613
Wang	TWIST2_extended_+_+	TWIST2 (+)	asd_d_proband vs asd_da_proband	1.97404	0.838375	4.64806	0.117193	0.21091
Wang	TWIST2_extended_+_+	TWIST2 (+)	asd_d_proband vs sibling	1.52065	0.528354	4.37656	0.612458	0.765573
Wang	TWIST2_extended_+_+	TWIST2 (+)	asd_da_proband vs sibling	0.770326	0.263301	2.2537	0.577353	0.734388
Wang	TWIST2_extended_+_+	TWIST2 (+)	proband vs sibling	1.03882	0.391715	2.75492	1	1
Wang	UNCX_+_+	UNCX (+)	asd_d_proband vs asd_da_proband	3.31308	2.0557	5.33955	5.62957e-07	2.85872e-06
Wang	UNCX_+_+	UNCX (+)	asd_d_proband vs sibling	8.29452	2.99097	23.0023	1.21427e-07	6.72871e-07
Wang	UNCX_+_+	UNCX (+)	asd_da_proband vs sibling	2.50357	0.873756	7.17344	0.10109	0.18566
Wang	UNCX_+_+	UNCX (+)	proband vs sibling	4.2666	1.55711	11.6908	0.0010143	0.00307803
Wang	USF2_+_+	USF2 (+)	asd_d_proband vs asd_da_proband	1.13342	0.550205	2.33485	0.712266	0.847407
Wang	USF2_+_+	USF2 (+)	asd_d_proband vs sibling	4.14717	0.928188	18.5297	0.055266	0.110266
Wang	USF2_+_+	USF2 (+)	asd_da_proband vs sibling	3.65898	0.852283	15.7086	0.0849288	0.160055
Wang	USF2_+_+	USF2 (+)	proband vs sibling	3.83367	0.917513	16.0183	0.048447	0.0980782
Wang	VAX1_+_+	VAX1 (+)	asd_d_proband vs asd_da_proband	1.07676	0.391347	2.96264	1	1
Wang	VAX1_+_+	VAX1 (+)	asd_d_proband vs sibling	2.0736	0.418525	10.2737	0.484907	0.647733
Wang	VAX1_+_+	VAX1 (+)	asd_da_proband vs sibling	1.92577	0.421956	8.78906	0.529673	0.692696
Wang	VAX1_+_+	VAX1 (+)	proband vs sibling	1.73134	0.39349	7.61779	0.753217	0.879268
Wang	VAX2_+_+	VAX2 (+)	asd_d_proband vs asd_da_proband	1.79459	0.673541	4.78151	0.29692	0.447543
Wang	VAX2_+_+	VAX2 (+)	asd_d_proband vs sibling	1.8433	0.489022	6.94802	0.542134	0.702538
Wang	VAX2_+_+	VAX2 (+)	asd_da_proband vs sibling	1.02714	0.272499	3.87165	1	1
Wang	VAX2_+_+	VAX2 (+)	proband vs sibling	1.15429	0.331721	4.01659	1	1
Wang	VEZF1_+_+	VEZF1 (+)	asd_d_proband vs asd_da_proband	1.85157	1.30933	2.61836	0.000592443	0.00189178
Wang	VEZF1_+_+	VEZF1 (+)	asd_d_proband vs sibling	4.49285	2.30878	8.743	3.73895e-07	1.93533e-06
Wang	VEZF1_+_+	VEZF1 (+)	asd_da_proband vs sibling	2.42651	1.24518	4.7286	0.00579159	0.015092
Wang	VEZF1_+_+	VEZF1 (+)	proband vs sibling	3.09172	1.62355	5.88753	8.74859e-05	0.00032137
Wang	VEZF1_-_+	VEZF1 (-)	asd_d_proband vs asd_da_proband	1.41004	0.893769	2.22454	0.148687	0.256832
Wang	VEZF1_-_+	VEZF1 (-)	asd_d_proband vs sibling	3.80164	1.59293	9.07287	0.000911971	0.00278981
Wang	VEZF1_-_+	VEZF1 (-)	asd_da_proband vs sibling	2.69611	1.14615	6.3421	0.0154685	0.0362258
Wang	VEZF1_-_+	VEZF1 (-)	proband vs sibling	2.96804	1.29056	6.82591	0.00628542	0.0162763
Wang	VSX1_+_+	VSX1 (+)	asd_d_proband vs asd_da_proband	1.29211	0.704978	2.36823	0.428162	0.593691
Wang	VSX1_+_+	VSX1 (+)	asd_d_proband vs sibling	0.888701	0.442009	1.78682	0.723757	0.856296
Wang	VSX1_+_+	VSX1 (+)	asd_da_proband vs sibling	0.687791	0.357534	1.32311	0.283573	0.432012
Wang	VSX1_+_+	VSX1 (+)	proband vs sibling	0.724347	0.394876	1.32872	0.309467	0.460936
Wang	VSX2_+_+	VSX2 (+)	asd_d_proband vs asd_da_proband	0.299106	0.0360099	2.48443	0.433646	0.597999
Wang	VSX2_+_+	VSX2 (+)	asd_d_proband vs sibling	Inf	NA	NA	1	1
Wang	VSX2_+_+	VSX2 (+)	asd_da_proband vs sibling	Inf	NA	NA	0.195978	0.32132
Wang	VSX2_+_+	VSX2 (+)	proband vs sibling	Inf	NA	NA	0.357976	0.515681
Wang	WT1_+_+	WT1 (+)	asd_d_proband vs asd_da_proband	1.79458	0.36221	8.89133	0.67338	0.81554
Wang	WT1_+_+	WT1 (+)	asd_d_proband vs sibling	1.03682	0.173248	6.205	1	1
Wang	WT1_+_+	WT1 (+)	asd_da_proband vs sibling	0.577751	0.0965392	3.45763	0.622334	0.771972
Wang	WT1_+_+	WT1 (+)	proband vs sibling	0.741996	0.149761	3.67625	0.662314	0.807324
Wang	XBP1_+_+	XBP1 (+)	asd_d_proband vs asd_da_proband	3.0765	1.21124	7.81419	0.0164368	0.0382585
Wang	XBP1_+_+	XBP1 (+)	asd_d_proband vs sibling	Inf	NA	NA	0.00222553	0.00631214
Wang	XBP1_+_+	XBP1 (+)	asd_da_proband vs sibling	Inf	NA	NA	0.201598	0.327843
Wang	XBP1_+_+	XBP1 (+)	proband vs sibling	Inf	NA	NA	0.0341933	0.0724761
Wang	YBX1_+_+	YBX1 (+)	asd_d_proband vs asd_da_proband	3.6352	2.47711	5.3347	7.16719e-12	6.12798e-11
Wang	YBX1_+_+	YBX1 (+)	asd_d_proband vs sibling	3.90037	2.20941	6.8855	1.15144e-07	6.39611e-07
Wang	YBX1_+_+	YBX1 (+)	asd_da_proband vs sibling	1.07295	0.58261	1.97596	0.879489	0.987691
Wang	YBX1_+_+	YBX1 (+)	proband vs sibling	1.96103	1.12479	3.41899	0.0133573	0.0317219
Wang	YBX1_-_+	YBX1 (-)	asd_d_proband vs asd_da_proband	2.24324	0.885351	5.68377	0.088951	0.166258
Wang	YBX1_-_+	YBX1 (-)	asd_d_proband vs sibling	6.91195	0.884816	53.9944	0.0335956	0.0715753
Wang	YBX1_-_+	YBX1 (-)	asd_da_proband vs sibling	3.08124	0.38538	24.6354	0.459814	0.626145
Wang	YBX1_-_+	YBX1 (-)	proband vs sibling	4.2047	0.559572	31.5947	0.230827	0.3675
Wang	ZBTB16_+_+	ZBTB16 (+)	asd_d_proband vs asd_da_proband	4.07864	2.47026	6.73422	8.20174e-09	5.20319e-08
Wang	ZBTB16_+_+	ZBTB16 (+)	asd_d_proband vs sibling	5.76011	2.46984	13.4336	9.31677e-07	4.55144e-06
Wang	ZBTB16_+_+	ZBTB16 (+)	asd_da_proband vs sibling	1.41226	0.572639	3.48297	0.53258	0.695899
Wang	ZBTB16_+_+	ZBTB16 (+)	proband vs sibling	2.72072	1.17959	6.27535	0.011503	0.0279598
Wang	ZBTB18_+_+	ZBTB18 (+)	asd_d_proband vs asd_da_proband	2.36325	2.00024	2.79215	3.59336e-24	7.6844e-23
Wang	ZBTB18_+_+	ZBTB18 (+)	asd_d_proband vs sibling	4.02157	3.02098	5.35358	3.26042e-28	8.53519e-27
Wang	ZBTB18_+_+	ZBTB18 (+)	asd_da_proband vs sibling	1.70171	1.26994	2.28028	0.000217515	0.000752302
Wang	ZBTB18_+_+	ZBTB18 (+)	proband vs sibling	2.41491	1.82975	3.18722	3.23547e-12	2.87843e-11
Wang	ZBTB18_-_+	ZBTB18 (-)	asd_d_proband vs asd_da_proband	1.44726	0.997131	2.10058	0.0605782	0.119194
Wang	ZBTB18_-_+	ZBTB18 (-)	asd_d_proband vs sibling	2.46861	1.36481	4.4651	0.00203114	0.00584819
Wang	ZBTB18_-_+	ZBTB18 (-)	asd_da_proband vs sibling	1.70572	0.95507	3.04634	0.0731041	0.140637
Wang	ZBTB18_-_+	ZBTB18 (-)	proband vs sibling	1.89037	1.083	3.29963	0.0220785	0.049565
Wang	ZBTB1_extended_+_+	ZBTB1 (+)	asd_d_proband vs asd_da_proband	1.07675	0.567694	2.04229	0.869386	0.977791
Wang	ZBTB1_extended_+_+	ZBTB1 (+)	asd_d_proband vs sibling	3.45601	1.00052	11.9377	0.0521691	0.10496
Wang	ZBTB1_extended_+_+	ZBTB1 (+)	asd_da_proband vs sibling	3.20967	0.969097	10.6305	0.0550774	0.109938
Wang	ZBTB1_extended_+_+	ZBTB1 (+)	proband vs sibling	3.21537	0.993661	10.4046	0.0499281	0.100808
Wang	ZBTB20_+_+	ZBTB20 (+)	asd_d_proband vs asd_da_proband	1.79994	1.54751	2.09353	3.69794e-14	3.88113e-13
Wang	ZBTB20_+_+	ZBTB20 (+)	asd_d_proband vs sibling	2.84069	2.23157	3.61608	2.13318e-20	3.5592e-19
Wang	ZBTB20_+_+	ZBTB20 (+)	asd_da_proband vs sibling	1.57822	1.23972	2.00915	0.000128014	0.000457767
Wang	ZBTB20_+_+	ZBTB20 (+)	proband vs sibling	1.92742	1.53154	2.42563	1.81665e-09	1.2369e-08
Wang	ZBTB20_-_+	ZBTB20 (-)	asd_d_proband vs asd_da_proband	2.38856	2.14164	2.66395	1.51504e-55	1.25473e-53
Wang	ZBTB20_-_+	ZBTB20 (-)	asd_d_proband vs sibling	4.7687	3.90086	5.8296	1.07013e-73	1.87479e-71
Wang	ZBTB20_-_+	ZBTB20 (-)	asd_da_proband vs sibling	1.99647	1.62636	2.45082	1.6927e-12	1.53591e-11
Wang	ZBTB20_-_+	ZBTB20 (-)	proband vs sibling	2.86366	2.35474	3.48257	4.00632e-34	1.43691e-32
Wang	ZBTB33_+_+	ZBTB33 (+)	asd_d_proband vs asd_da_proband	0.512745	0.106518	2.46821	0.504501	0.666861
Wang	ZBTB33_+_+	ZBTB33 (+)	asd_d_proband vs sibling	Inf	NA	NA	0.516665	0.677669
Wang	ZBTB33_+_+	ZBTB33 (+)	asd_da_proband vs sibling	Inf	NA	NA	0.2016	0.327843
Wang	ZBTB33_+_+	ZBTB33 (+)	proband vs sibling	Inf	NA	NA	0.220219	0.353828
Wang	ZBTB37_+_+	ZBTB37 (+)	asd_d_proband vs asd_da_proband	0.769128	0.19889	2.97429	1	1
Wang	ZBTB37_+_+	ZBTB37 (+)	asd_d_proband vs sibling	1.03682	0.173248	6.20501	1	1
Wang	ZBTB37_+_+	ZBTB37 (+)	asd_da_proband vs sibling	1.34805	0.280044	6.48912	1	1
Wang	ZBTB37_+_+	ZBTB37 (+)	proband vs sibling	1.23669	0.27097	5.64413	1	1
Wang	ZBTB42_+_+	ZBTB42 (+)	asd_d_proband vs asd_da_proband	0.717853	0.139274	3.7	1	1
Wang	ZBTB42_+_+	ZBTB42 (+)	asd_d_proband vs sibling	1.38248	0.125359	15.2463	1	1
Wang	ZBTB42_+_+	ZBTB42 (+)	asd_da_proband vs sibling	1.92585	0.224998	16.4842	1	1
Wang	ZBTB42_+_+	ZBTB42 (+)	proband vs sibling	1.73142	0.213024	14.0726	1	1
Wang	ZBTB44_-_+	ZBTB44 (-)	asd_d_proband vs asd_da_proband	2.57612	1.86276	3.56266	1.11167e-08	6.93651e-08
Wang	ZBTB44_-_+	ZBTB44 (-)	asd_d_proband vs sibling	3.84485	2.25809	6.54664	2.15146e-08	1.30145e-07
Wang	ZBTB44_-_+	ZBTB44 (-)	asd_da_proband vs sibling	1.4925	0.86145	2.58582	0.165621	0.280865
Wang	ZBTB44_-_+	ZBTB44 (-)	proband vs sibling	2.21058	1.31861	3.70592	0.00134754	0.00400395
Wang	ZBTB7A_+_+	ZBTB7A (+)	asd_d_proband vs asd_da_proband	2.4487	1.90815	3.14238	1.54663e-12	1.4118e-11
Wang	ZBTB7A_+_+	ZBTB7A (+)	asd_d_proband vs sibling	5.93626	3.59234	9.80951	1.26095e-17	1.77272e-16
Wang	ZBTB7A_+_+	ZBTB7A (+)	asd_da_proband vs sibling	2.42425	1.45323	4.04408	0.000270762	0.000921765
Wang	ZBTB7A_+_+	ZBTB7A (+)	proband vs sibling	3.52092	2.15319	5.75746	2.91033e-09	1.94093e-08
Wang	ZBTB7A_-_+	ZBTB7A (-)	asd_d_proband vs asd_da_proband	2.79747	1.81859	4.30325	2.7255e-06	1.27069e-05
Wang	ZBTB7A_-_+	ZBTB7A (-)	asd_d_proband vs sibling	7.32685	2.92885	18.329	6.20551e-08	3.55548e-07
Wang	ZBTB7A_-_+	ZBTB7A (-)	asd_da_proband vs sibling	2.6191	1.02436	6.69655	0.0471997	0.095766
Wang	ZBTB7A_-_+	ZBTB7A (-)	proband vs sibling	3.95741	1.60334	9.76778	0.000544572	0.00175302
Wang	ZBTB7B_+_+	ZBTB7B (+)	asd_d_proband vs asd_da_proband	1.79461	0.629481	5.11629	0.27612	0.422525
Wang	ZBTB7B_+_+	ZBTB7B (+)	asd_d_proband vs sibling	4.83859	0.595314	39.327	0.152986	0.262077
Wang	ZBTB7B_+_+	ZBTB7B (+)	asd_da_proband vs sibling	2.69618	0.331724	21.914	0.457381	0.624147
Wang	ZBTB7B_+_+	ZBTB7B (+)	proband vs sibling	3.46276	0.455349	26.3329	0.330964	0.487582
Wang	ZBTB7C_+_+	ZBTB7C (+)	asd_d_proband vs asd_da_proband	1.09235	0.562113	2.12277	0.864123	0.972832
Wang	ZBTB7C_+_+	ZBTB7C (+)	asd_d_proband vs sibling	2.41921	0.796319	7.34952	0.149443	0.257748
Wang	ZBTB7C_+_+	ZBTB7C (+)	asd_da_proband vs sibling	2.21467	0.765919	6.40378	0.195263	0.320743
Wang	ZBTB7C_+_+	ZBTB7C (+)	proband vs sibling	2.16419	0.769189	6.08919	0.160987	0.274026
Wang	ZEB1_+_+	ZEB1 (+)	asd_d_proband vs asd_da_proband	1.41004	1.14175	1.74137	0.00175173	0.00509522
Wang	ZEB1_+_+	ZEB1 (+)	asd_d_proband vs sibling	2.66115	1.87937	3.76814	3.0193e-09	2.01066e-08
Wang	ZEB1_+_+	ZEB1 (+)	asd_da_proband vs sibling	1.88729	1.34324	2.65168	0.000111365	0.000402274
Wang	ZEB1_+_+	ZEB1 (+)	proband vs sibling	2.08382	1.50144	2.89208	2.06661e-06	9.72458e-06
Wang	ZEB1_-_+	ZEB1 (-)	asd_d_proband vs asd_da_proband	2.50409	1.8984	3.30302	7.29696e-11	5.68165e-10
Wang	ZEB1_-_+	ZEB1 (-)	asd_d_proband vs sibling	4.60805	2.8078	7.56256	1.62405e-12	1.47655e-11
Wang	ZEB1_-_+	ZEB1 (-)	asd_da_proband vs sibling	1.84021	1.10723	3.05842	0.0158375	0.0370518
Wang	ZEB1_-_+	ZEB1 (-)	proband vs sibling	2.66575	1.6447	4.32066	9.01234e-06	3.90221e-05
Wang	ZEB2_+_+	ZEB2 (+)	asd_d_proband vs asd_da_proband	2.38699	1.84859	3.08219	2.08828e-11	1.71389e-10
Wang	ZEB2_+_+	ZEB2 (+)	asd_d_proband vs sibling	3.38198	2.25234	5.07817	5.64234e-11	4.45422e-10
Wang	ZEB2_+_+	ZEB2 (+)	asd_da_proband vs sibling	1.41684	0.933053	2.15146	0.118184	0.212358
Wang	ZEB2_+_+	ZEB2 (+)	proband vs sibling	2.03169	1.37242	3.00767	0.000162173	0.000568742
Wang	ZEB2_-_+	ZEB2 (-)	asd_d_proband vs asd_da_proband	1.81476	1.35386	2.43257	8.63494e-05	0.000317707
Wang	ZEB2_-_+	ZEB2 (-)	asd_d_proband vs sibling	4.78528	2.67517	8.5598	5.39885e-10	3.89727e-09
Wang	ZEB2_-_+	ZEB2 (-)	asd_da_proband vs sibling	2.63686	1.47351	4.71871	0.000363054	0.0012124
Wang	ZEB2_-_+	ZEB2 (-)	proband vs sibling	3.17733	1.80703	5.58675	3.55845e-06	1.62575e-05
Wang	ZFHX2_+_+	ZFHX2 (+)	asd_d_proband vs asd_da_proband	1.07674	0.257325	4.50548	1	1
Wang	ZFHX2_+_+	ZFHX2 (+)	asd_d_proband vs sibling	2.07363	0.215699	19.9349	0.649586	0.797762
Wang	ZFHX2_+_+	ZFHX2 (+)	asd_da_proband vs sibling	1.92584	0.224997	16.4841	1	1
Wang	ZFHX2_+_+	ZFHX2 (+)	proband vs sibling	1.97873	0.247486	15.8205	1	1
Wang	ZFHX3_-_+	ZFHX3 (-)	asd_d_proband vs asd_da_proband	2.3928	1.00823	5.67872	0.065383	0.127559
Wang	ZFHX3_-_+	ZFHX3 (-)	asd_d_proband vs sibling	2.07363	0.668791	6.42944	0.308856	0.460655
Wang	ZFHX3_-_+	ZFHX3 (-)	asd_da_proband vs sibling	0.866615	0.266881	2.81407	0.763523	0.889404
Wang	ZFHX3_-_+	ZFHX3 (-)	proband vs sibling	1.2367	0.422708	3.61814	1	1
Wang	ZFP57_+_+	ZFP57 (+)	asd_d_proband vs asd_da_proband	2.51244	0.797414	7.91606	0.132042	0.232879
Wang	ZFP57_+_+	ZFP57 (+)	asd_d_proband vs sibling	4.83852	0.595305	39.3265	0.152987	0.262077
Wang	ZFP57_+_+	ZFP57 (+)	asd_da_proband vs sibling	1.92582	0.224994	16.4839	1	1
Wang	ZFP57_+_+	ZFP57 (+)	proband vs sibling	2.4734	0.316626	19.3215	0.704118	0.840703
Wang	ZIC1_+_+	ZIC1 (+)	asd_d_proband vs asd_da_proband	2.01893	1.16499	3.49879	0.0127777	0.0305364
Wang	ZIC1_+_+	ZIC1 (+)	asd_d_proband vs sibling	18.6627	2.53602	137.339	9.62358e-06	4.14375e-05
Wang	ZIC1_+_+	ZIC1 (+)	asd_da_proband vs sibling	9.24386	1.25054	68.3293	0.00587793	0.0152732
Wang	ZIC1_+_+	ZIC1 (+)	proband vs sibling	11.6249	1.60391	84.2553	0.000459829	0.00150361
Wang	ZIC1_-_+	ZIC1 (-)	asd_d_proband vs asd_da_proband	3.2527	2.11253	5.00823	5.3084e-08	3.06461e-07
Wang	ZIC1_-_+	ZIC1 (-)	asd_d_proband vs sibling	5.72716	2.61429	12.5466	1.64259e-07	8.93906e-07
Wang	ZIC1_-_+	ZIC1 (-)	asd_da_proband vs sibling	1.76074	0.777182	3.98905	0.211292	0.342139
Wang	ZIC1_-_+	ZIC1 (-)	proband vs sibling	3.00339	1.38964	6.49115	0.0023169	0.00653061
Wang	ZIC2_+_+	ZIC2 (+)	asd_d_proband vs asd_da_proband	4.10188	2.18891	7.68666	3.79199e-06	1.72552e-05
Wang	ZIC2_+_+	ZIC2 (+)	asd_d_proband vs sibling	7.37287	2.25775	24.0768	3.94658e-05	0.000152993
Wang	ZIC2_+_+	ZIC2 (+)	asd_da_proband vs sibling	1.79744	0.516549	6.25454	0.429092	0.59444
Wang	ZIC2_+_+	ZIC2 (+)	proband vs sibling	3.71008	1.15299	11.9383	0.0170346	0.0392675
Wang	ZIC3_+_+	ZIC3 (+)	asd_d_proband vs asd_da_proband	1.07677	0.257331	4.50559	1	1
Wang	ZIC3_+_+	ZIC3 (+)	asd_d_proband vs sibling	Inf	NA	NA	0.275003	0.422281
Wang	ZIC3_+_+	ZIC3 (+)	asd_da_proband vs sibling	Inf	NA	NA	0.331405	0.487582
Wang	ZIC3_+_+	ZIC3 (+)	proband vs sibling	Inf	NA	NA	0.369992	0.529476
Wang	ZIC4_+_+	ZIC4 (+)	asd_d_proband vs asd_da_proband	3.31311	1.68698	6.50673	0.000422839	0.00139271
Wang	ZIC4_+_+	ZIC4 (+)	asd_d_proband vs sibling	5.52964	1.66512	18.3632	0.00128177	0.00382598
Wang	ZIC4_+_+	ZIC4 (+)	asd_da_proband vs sibling	1.66902	0.475615	5.85688	0.58031	0.736299
Wang	ZIC4_+_+	ZIC4 (+)	proband vs sibling	2.88558	0.88749	9.38219	0.067754	0.131495
Wang	ZIC5_+_+	ZIC5 (+)	asd_d_proband vs asd_da_proband	1.79464	0.519554	6.19904	0.344306	0.502043
Wang	ZIC5_+_+	ZIC5 (+)	asd_d_proband vs sibling	3.45617	0.403785	29.5828	0.411438	0.575231
Wang	ZIC5_+_+	ZIC5 (+)	asd_da_proband vs sibling	1.92583	0.224995	16.484	1	1
Wang	ZIC5_+_+	ZIC5 (+)	proband vs sibling	2.47343	0.316629	19.3218	0.704119	0.840703
Wang	ZNF100_+_+	ZNF100 (+)	asd_d_proband vs asd_da_proband	2.2931	1.78264	2.94971	9.62981e-11	7.45983e-10
Wang	ZNF100_+_+	ZNF100 (+)	asd_d_proband vs sibling	4.76934	2.984	7.62287	1.38541e-14	1.53915e-13
Wang	ZNF100_+_+	ZNF100 (+)	asd_da_proband vs sibling	2.07987	1.2907	3.35155	0.00151398	0.00443484
Wang	ZNF100_+_+	ZNF100 (+)	proband vs sibling	2.88148	1.82508	4.54937	2.18627e-07	1.16473e-06
Wang	ZNF100_-_+	ZNF100 (-)	asd_d_proband vs asd_da_proband	1.66642	1.0777	2.57674	0.0269611	0.058816
Wang	ZNF100_-_+	ZNF100 (-)	asd_d_proband vs sibling	3.36966	1.57475	7.21038	0.000876369	0.00269175
Wang	ZNF100_-_+	ZNF100 (-)	asd_da_proband vs sibling	2.02209	0.949387	4.30685	0.0808773	0.153691
Wang	ZNF100_-_+	ZNF100 (-)	proband vs sibling	2.44246	1.18035	5.05409	0.0102584	0.0252034
Wang	ZNF121_+_+	ZNF121 (+)	asd_d_proband vs asd_da_proband	0.512742	0.106517	2.46819	0.5045	0.666861
Wang	ZNF121_+_+	ZNF121 (+)	asd_d_proband vs sibling	1.38243	0.125354	15.2457	1	1
Wang	ZNF121_+_+	ZNF121 (+)	asd_da_proband vs sibling	2.69615	0.331719	21.9137	0.457383	0.624147
Wang	ZNF121_+_+	ZNF121 (+)	proband vs sibling	2.22605	0.282027	17.5704	0.698038	0.836507
Wang	ZNF124_+_+	ZNF124 (+)	asd_d_proband vs asd_da_proband	1.99399	0.810255	4.90707	0.151297	0.260453
Wang	ZNF124_+_+	ZNF124 (+)	asd_d_proband vs sibling	1.15202	0.418697	3.16969	1	1
Wang	ZNF124_+_+	ZNF124 (+)	asd_da_proband vs sibling	0.577745	0.205643	1.62315	0.385369	0.548035
Wang	ZNF124_+_+	ZNF124 (+)	proband vs sibling	0.742021	0.294548	1.86929	0.60679	0.760157
Wang	ZNF124_-_+	ZNF124 (-)	asd_d_proband vs asd_da_proband	1.57026	0.569421	4.33023	0.42338	0.588316
Wang	ZNF124_-_+	ZNF124 (-)	asd_d_proband vs sibling	2.41925	0.502575	11.6455	0.325142	0.48023
Wang	ZNF124_-_+	ZNF124 (-)	asd_da_proband vs sibling	1.54067	0.327171	7.25508	0.736302	0.867977
Wang	ZNF124_-_+	ZNF124 (-)	proband vs sibling	1.85505	0.424224	8.11181	0.551782	0.71362
Wang	ZNF148_+_+	ZNF148 (+)	asd_d_proband vs asd_da_proband	3.22107	2.17729	4.76523	2.35219e-09	1.5826e-08
Wang	ZNF148_+_+	ZNF148 (+)	asd_d_proband vs sibling	4.83845	2.49429	9.38565	3.83897e-08	2.24474e-07
Wang	ZNF148_+_+	ZNF148 (+)	asd_da_proband vs sibling	1.50213	0.749877	3.009	0.337984	0.496046
Wang	ZNF148_+_+	ZNF148 (+)	proband vs sibling	2.54756	1.33103	4.87599	0.00203389	0.00584873
Wang	ZNF148_-_+	ZNF148 (-)	asd_d_proband vs asd_da_proband	0.828272	0.314821	2.17912	0.813849	0.929792
Wang	ZNF148_-_+	ZNF148 (-)	asd_d_proband vs sibling	0.69121	0.22293	2.14314	0.56537	0.723204
Wang	ZNF148_-_+	ZNF148 (-)	asd_da_proband vs sibling	0.834521	0.317196	2.19556	0.798065	0.917489
Wang	ZNF148_-_+	ZNF148 (-)	proband vs sibling	0.783239	0.312812	1.96113	0.615383	0.768596
Wang	ZNF184_+_+	ZNF184 (+)	asd_d_proband vs asd_da_proband	1.94416	0.887112	4.26074	0.0980666	0.181435
Wang	ZNF184_+_+	ZNF184 (+)	asd_d_proband vs sibling	2.2464	0.732479	6.8894	0.21655	0.34904
Wang	ZNF184_+_+	ZNF184 (+)	asd_da_proband vs sibling	1.15546	0.372662	3.5826	1	1
Wang	ZNF184_+_+	ZNF184 (+)	proband vs sibling	1.48399	0.514906	4.27692	0.6361	0.785214
Wang	ZNF189_-_+	ZNF189 (-)	asd_d_proband vs asd_da_proband	1.86937	1.06769	3.273	0.0357552	0.0751569
Wang	ZNF189_-_+	ZNF189 (-)	asd_d_proband vs sibling	5.76003	1.73913	19.0773	0.000785039	0.00243257
Wang	ZNF189_-_+	ZNF189 (-)	asd_da_proband vs sibling	3.08128	0.927851	10.2325	0.0543142	0.1087
Wang	ZNF189_-_+	ZNF189 (-)	proband vs sibling	3.87495	1.2061	12.4494	0.0118174	0.0285106
Wang	ZNF207_+_+	ZNF207 (+)	asd_d_proband vs asd_da_proband	1.91425	0.946407	3.87184	0.0898522	0.167736
Wang	ZNF207_+_+	ZNF207 (+)	asd_d_proband vs sibling	2.76488	0.924358	8.27013	0.0688325	0.133138
Wang	ZNF207_+_+	ZNF207 (+)	asd_da_proband vs sibling	1.44437	0.479381	4.35187	0.616583	0.769676
Wang	ZNF207_+_+	ZNF207 (+)	proband vs sibling	1.85504	0.653533	5.26552	0.287919	0.437305
Wang	ZNF22_-_+	ZNF22 (-)	asd_d_proband vs asd_da_proband	1.12163	0.509002	2.47161	0.838591	0.950904
Wang	ZNF22_-_+	ZNF22 (-)	asd_d_proband vs sibling	2.30406	0.634109	8.37188	0.262591	0.408088
Wang	ZNF22_-_+	ZNF22 (-)	asd_da_proband vs sibling	2.0542	0.59856	7.04985	0.312008	0.463083
Wang	ZNF22_-_+	ZNF22 (-)	proband vs sibling	2.14361	0.648822	7.08216	0.249249	0.391357
Wang	ZNF254_+_+	ZNF254 (+)	asd_d_proband vs asd_da_proband	1.23058	0.732014	2.0687	0.497273	0.65997
Wang	ZNF254_+_+	ZNF254 (+)	asd_d_proband vs sibling	1.65891	0.793309	3.469	0.222008	0.356323
Wang	ZNF254_+_+	ZNF254 (+)	asd_da_proband vs sibling	1.34807	0.667575	2.72225	0.506174	0.668684
Wang	ZNF254_+_+	ZNF254 (+)	proband vs sibling	1.3851	0.706742	2.71457	0.439572	0.605458
Wang	ZNF254_-_+	ZNF254 (-)	asd_d_proband vs asd_da_proband	1.4955	0.456414	4.90022	0.537717	0.699804
Wang	ZNF254_-_+	ZNF254 (-)	asd_d_proband vs sibling	1.15203	0.275318	4.82053	1	1
Wang	ZNF254_-_+	ZNF254 (-)	asd_da_proband vs sibling	0.770331	0.192658	3.08012	0.7155	0.849613
Wang	ZNF254_-_+	ZNF254 (-)	proband vs sibling	0.906906	0.253012	3.25075	0.747742	0.876739
Wang	ZNF273_+_+	ZNF273 (+)	asd_d_proband vs asd_da_proband	1.37585	0.799212	2.36854	0.254037	0.396416
Wang	ZNF273_+_+	ZNF273 (+)	asd_d_proband vs sibling	3.97444	1.37451	11.4922	0.00541768	0.0142316
Wang	ZNF273_+_+	ZNF273 (+)	asd_da_proband vs sibling	2.88871	1.01769	8.19956	0.0355216	0.0748737
Wang	ZNF273_+_+	ZNF273 (+)	proband vs sibling	3.15355	1.13979	8.72521	0.0169551	0.0391834
Wang	ZNF273_-_+	ZNF273 (-)	asd_d_proband vs asd_da_proband	1.63146	0.890412	2.98924	0.146211	0.252748
Wang	ZNF273_-_+	ZNF273 (-)	asd_d_proband vs sibling	3.45611	1.18131	10.1114	0.0203841	0.046171
Wang	ZNF273_-_+	ZNF273 (-)	asd_da_proband vs sibling	2.11842	0.73002	6.14735	0.192197	0.316507
Wang	ZNF273_-_+	ZNF273 (-)	proband vs sibling	2.41156	0.861796	6.74826	0.0872779	0.164006
Wang	ZNF280D_+_+	ZNF280D (+)	asd_d_proband vs asd_da_proband	1.7946	0.806245	3.99457	0.199797	0.325608
Wang	ZNF280D_+_+	ZNF280D (+)	asd_d_proband vs sibling	8.2946	1.07854	63.7903	0.0200997	0.0456402
Wang	ZNF280D_+_+	ZNF280D (+)	asd_da_proband vs sibling	4.62197	0.600991	35.5456	0.129434	0.228965
Wang	ZNF280D_+_+	ZNF280D (+)	proband vs sibling	5.44148	0.733474	40.3691	0.0674231	0.13091
Wang	ZNF281_-_+	ZNF281 (-)	asd_d_proband vs asd_da_proband	1.7461	1.10357	2.76273	0.0198446	0.0452649
Wang	ZNF281_-_+	ZNF281 (-)	asd_d_proband vs sibling	4.97672	1.95298	12.682	9.21234e-05	0.000337588
Wang	ZNF281_-_+	ZNF281 (-)	asd_da_proband vs sibling	2.85019	1.12021	7.25186	0.0236775	0.0525078
Wang	ZNF281_-_+	ZNF281 (-)	proband vs sibling	3.46273	1.39762	8.57923	0.00219263	0.00623825
Wang	ZNF367_extended_+_+	ZNF367 (+)	asd_d_proband vs asd_da_proband	0.997002	0.530375	1.87417	1	1
Wang	ZNF367_extended_+_+	ZNF367 (+)	asd_d_proband vs sibling	1.48117	0.603917	3.63272	0.516449	0.677669
Wang	ZNF367_extended_+_+	ZNF367 (+)	asd_da_proband vs sibling	1.48562	0.646964	3.41143	0.445005	0.611094
Wang	ZNF367_extended_+_+	ZNF367 (+)	proband vs sibling	1.44869	0.649935	3.22911	0.469157	0.634881
Wang	ZNF385D_+_+	ZNF385D (+)	asd_d_proband vs asd_da_proband	1.57027	1.26489	1.94938	5.45982e-05	0.000207939
Wang	ZNF385D_+_+	ZNF385D (+)	asd_d_proband vs sibling	2.53443	1.80179	3.56496	9.74698e-09	6.14924e-08
Wang	ZNF385D_+_+	ZNF385D (+)	asd_da_proband vs sibling	1.61401	1.15273	2.25987	0.00404223	0.0109013
Wang	ZNF385D_+_+	ZNF385D (+)	proband vs sibling	1.89036	1.37048	2.60746	4.06304e-05	0.000156973
Wang	ZNF385D_-_+	ZNF385D (-)	asd_d_proband vs asd_da_proband	2.04043	1.48984	2.7945	1.13823e-05	4.83642e-05
Wang	ZNF385D_-_+	ZNF385D (-)	asd_d_proband vs sibling	3.82468	2.20689	6.62841	7.68954e-08	4.35104e-07
Wang	ZNF385D_-_+	ZNF385D (-)	asd_da_proband vs sibling	1.87445	1.07539	3.26722	0.0235584	0.0523061
Wang	ZNF385D_-_+	ZNF385D (-)	proband vs sibling	2.45688	1.4448	4.17792	0.000264575	0.000902727
Wang	ZNF3_-_+	ZNF3 (-)	asd_d_proband vs asd_da_proband	1.44947	0.815589	2.57601	0.224084	0.358644
Wang	ZNF3_-_+	ZNF3 (-)	asd_d_proband vs sibling	2.07361	0.881521	4.87778	0.122542	0.219066
Wang	ZNF3_-_+	ZNF3 (-)	asd_da_proband vs sibling	1.4306	0.620959	3.29589	0.559737	0.71921
Wang	ZNF3_-_+	ZNF3 (-)	proband vs sibling	1.66069	0.750651	3.674	0.23556	0.3733
Wang	ZNF407_+_+	ZNF407 (+)	asd_d_proband vs asd_da_proband	0.978874	0.362014	2.64684	1	1
Wang	ZNF407_+_+	ZNF407 (+)	asd_d_proband vs sibling	1.03682	0.292588	3.67412	1	1
Wang	ZNF407_+_+	ZNF407 (+)	asd_da_proband vs sibling	1.0592	0.337274	3.32638	1	1
Wang	ZNF407_+_+	ZNF407 (+)	proband vs sibling	1.05119	0.353715	3.124	1	1
Wang	ZNF423_+_+	ZNF423 (+)	asd_d_proband vs asd_da_proband	1.96776	1.52664	2.53635	2.25155e-07	1.19533e-06
Wang	ZNF423_+_+	ZNF423 (+)	asd_d_proband vs sibling	3.20004	2.11113	4.85062	1.3901e-09	9.59382e-09
Wang	ZNF423_+_+	ZNF423 (+)	asd_da_proband vs sibling	1.62624	1.06906	2.47381	0.0236474	0.0524666
Wang	ZNF423_+_+	ZNF423 (+)	proband vs sibling	2.11611	1.42041	3.15254	8.39549e-05	0.000309978
Wang	ZNF430_-_+	ZNF430 (-)	asd_d_proband vs asd_da_proband	2.0189	0.778944	5.23269	0.203677	0.330985
Wang	ZNF430_-_+	ZNF430 (-)	asd_d_proband vs sibling	6.22091	0.788149	49.102	0.0555957	0.110587
Wang	ZNF430_-_+	ZNF430 (-)	asd_da_proband vs sibling	3.08133	0.385392	24.6362	0.459814	0.626145
Wang	ZNF430_-_+	ZNF430 (-)	proband vs sibling	3.95748	0.524832	29.8412	0.223776	0.358403
Wang	ZNF431_-_+	ZNF431 (-)	asd_d_proband vs asd_da_proband	1.1964	0.489055	2.92681	0.816092	0.931654
Wang	ZNF431_-_+	ZNF431 (-)	asd_d_proband vs sibling	1.10593	0.361801	3.38056	1	1
Wang	ZNF431_-_+	ZNF431 (-)	asd_da_proband vs sibling	0.924386	0.325662	2.62386	1	1
Wang	ZNF431_-_+	ZNF431 (-)	proband vs sibling	0.98935	0.371321	2.63603	1	1
Wang	ZNF444_+_+	ZNF444 (+)	asd_d_proband vs asd_da_proband	0.717858	0.139275	3.70003	1	1
Wang	ZNF444_+_+	ZNF444 (+)	asd_d_proband vs sibling	1.3824	0.125352	15.2454	1	1
Wang	ZNF444_+_+	ZNF444 (+)	asd_da_proband vs sibling	1.92573	0.224984	16.4832	1	1
Wang	ZNF444_+_+	ZNF444 (+)	proband vs sibling	1.73127	0.213006	14.0714	1	1
Wang	ZNF451_extended_-_+	ZNF451 (-)	asd_d_proband vs asd_da_proband	2.47655	1.72091	3.56397	1.13866e-06	5.51763e-06
Wang	ZNF451_extended_-_+	ZNF451 (-)	asd_d_proband vs sibling	5.29925	2.64572	10.6142	2.10181e-08	1.27311e-07
Wang	ZNF451_extended_-_+	ZNF451 (-)	asd_da_proband vs sibling	2.13977	1.05234	4.35093	0.0295126	0.0638318
Wang	ZNF451_extended_-_+	ZNF451 (-)	proband vs sibling	3.05048	1.54652	6.01702	0.000324094	0.00108788
Wang	ZNF462_-_+	ZNF462 (-)	asd_d_proband vs asd_da_proband	6.81948	3.39802	13.686	1.57922e-09	1.08171e-08
Wang	ZNF462_-_+	ZNF462 (-)	asd_d_proband vs sibling	13.1333	3.16845	54.4377	3.81014e-07	1.96548e-06
Wang	ZNF462_-_+	ZNF462 (-)	asd_da_proband vs sibling	1.92585	0.421972	8.78941	0.529671	0.692696
Wang	ZNF462_-_+	ZNF462 (-)	proband vs sibling	5.31781	1.28826	21.9514	0.00754159	0.0191482
Wang	ZNF467_+_+	ZNF467 (+)	asd_d_proband vs asd_da_proband	1.79458	0.712364	4.52088	0.224494	0.359132
Wang	ZNF467_+_+	ZNF467 (+)	asd_d_proband vs sibling	2.07358	0.561374	7.65928	0.38131	0.542601
Wang	ZNF467_+_+	ZNF467 (+)	asd_da_proband vs sibling	1.15547	0.312817	4.26801	1	1
Wang	ZNF467_+_+	ZNF467 (+)	proband vs sibling	1.40156	0.41074	4.78248	0.781841	0.903272
Wang	ZNF483_+_+	ZNF483 (+)	asd_d_proband vs asd_da_proband	2.52097	1.69715	3.74468	5.4903e-06	2.447e-05
Wang	ZNF483_+_+	ZNF483 (+)	asd_d_proband vs sibling	5.09765	2.43596	10.6677	3.027e-07	1.58848e-06
Wang	ZNF483_+_+	ZNF483 (+)	asd_da_proband vs sibling	2.0221	0.949388	4.30685	0.0808774	0.153691
Wang	ZNF483_+_+	ZNF483 (+)	proband vs sibling	2.96805	1.4429	6.10526	0.00120108	0.00359692
Wang	ZNF483_-_+	ZNF483 (-)	asd_d_proband vs asd_da_proband	1.61514	0.960301	2.71651	0.0731437	0.140637
Wang	ZNF483_-_+	ZNF483 (-)	asd_d_proband vs sibling	18.6623	2.53597	137.337	9.62478e-06	4.14375e-05
Wang	ZNF483_-_+	ZNF483 (-)	asd_da_proband vs sibling	11.5547	1.57574	84.7284	0.000926151	0.00282939
Wang	ZNF483_-_+	ZNF483 (-)	proband vs sibling	13.356	1.8477	96.5438	0.000128034	0.000457767
Wang	ZNF506_+_+	ZNF506 (+)	asd_d_proband vs asd_da_proband	0.897312	0.0813653	9.89574	1	1
Wang	ZNF506_+_+	ZNF506 (+)	asd_d_proband vs sibling	Inf	NA	NA	1	1
Wang	ZNF506_+_+	ZNF506 (+)	asd_da_proband vs sibling	Inf	NA	NA	1	1
Wang	ZNF506_+_+	ZNF506 (+)	proband vs sibling	Inf	NA	NA	1	1
Wang	ZNF516_extended_-_+	ZNF516 (-)	asd_d_proband vs asd_da_proband	1.19642	0.337625	4.23966	0.752394	0.878759
Wang	ZNF516_extended_-_+	ZNF516 (-)	asd_d_proband vs sibling	2.76483	0.309027	24.7367	0.654672	0.802484
Wang	ZNF516_extended_-_+	ZNF516 (-)	asd_da_proband vs sibling	2.31093	0.278217	19.195	0.681579	0.822627
Wang	ZNF516_extended_-_+	ZNF516 (-)	proband vs sibling	2.47335	0.316619	19.3211	0.704117	0.840703
Wang	ZNF518A_+_+	ZNF518A (+)	asd_d_proband vs asd_da_proband	1.49928	1.08127	2.07889	0.0189873	0.0435022
Wang	ZNF518A_+_+	ZNF518A (+)	asd_d_proband vs sibling	3.25854	1.83046	5.80076	1.07793e-05	4.60596e-05
Wang	ZNF518A_+_+	ZNF518A (+)	asd_da_proband vs sibling	2.1734	1.23115	3.8368	0.00519879	0.013704
Wang	ZNF518A_+_+	ZNF518A (+)	proband vs sibling	2.4557	1.41743	4.25451	0.000504849	0.00163672
Wang	ZNF518A_-_+	ZNF518A (-)	asd_d_proband vs asd_da_proband	2.49685	1.46118	4.26658	0.00100156	0.00304751
Wang	ZNF518A_-_+	ZNF518A (-)	asd_d_proband vs sibling	7.37293	2.25776	24.077	3.94649e-05	0.000152993
Wang	ZNF518A_-_+	ZNF518A (-)	asd_da_proband vs sibling	2.9529	0.886622	9.83464	0.0785267	0.149598
Wang	ZNF518A_-_+	ZNF518A (-)	proband vs sibling	4.28719	1.33892	13.7275	0.00586325	0.0152525
Wang	ZNF519_+_+	ZNF519 (+)	asd_d_proband vs asd_da_proband	1.60018	1.23308	2.07657	0.000508495	0.00164736
Wang	ZNF519_+_+	ZNF519 (+)	asd_d_proband vs sibling	2.55032	1.69197	3.84411	1.84459e-06	8.73399e-06
Wang	ZNF519_+_+	ZNF519 (+)	asd_da_proband vs sibling	1.59377	1.06241	2.39087	0.0221858	0.0497384
Wang	ZNF519_+_+	ZNF519 (+)	proband vs sibling	1.85076	1.25619	2.72676	0.00100633	0.00305885
Wang	ZNF519_-_+	ZNF519 (-)	asd_d_proband vs asd_da_proband	1.53823	0.51696	4.57706	0.563944	0.723204
Wang	ZNF519_-_+	ZNF519 (-)	asd_d_proband vs sibling	1.03682	0.292586	3.6741	1	1
Wang	ZNF519_-_+	ZNF519 (-)	asd_da_proband vs sibling	0.674033	0.197316	2.3025	0.511698	0.674807
Wang	ZNF519_-_+	ZNF519 (-)	proband vs sibling	0.803843	0.262107	2.46527	0.759756	0.885541
Wang	ZNF536_+_+	ZNF536 (+)	asd_d_proband vs asd_da_proband	2.12788	1.54816	2.92467	4.05561e-06	1.83814e-05
Wang	ZNF536_+_+	ZNF536 (+)	asd_d_proband vs sibling	2.29481	1.46741	3.58872	0.000122184	0.000438919
Wang	ZNF536_+_+	ZNF536 (+)	asd_da_proband vs sibling	1.07845	0.683086	1.70264	0.819301	0.93438
Wang	ZNF536_+_+	ZNF536 (+)	proband vs sibling	1.45434	0.951738	2.22236	0.0853132	0.160646
Wang	ZNF536_-_+	ZNF536 (-)	asd_d_proband vs asd_da_proband	2.03234	1.70467	2.42301	3.29079e-15	3.80445e-14
Wang	ZNF536_-_+	ZNF536 (-)	asd_d_proband vs sibling	3.33037	2.49096	4.45264	1.19055e-19	1.89615e-18
Wang	ZNF536_-_+	ZNF536 (-)	asd_da_proband vs sibling	1.63868	1.22164	2.19811	0.000626505	0.00198728
Wang	ZNF536_-_+	ZNF536 (-)	proband vs sibling	2.13609	1.61578	2.82397	6.01685e-09	3.89301e-08
Wang	ZNF565_+_+	ZNF565 (+)	asd_d_proband vs asd_da_proband	1.58347	0.790814	3.17062	0.200046	0.325862
Wang	ZNF565_+_+	ZNF565 (+)	asd_d_proband vs sibling	2.59204	0.860287	7.80978	0.101881	0.186823
Wang	ZNF565_+_+	ZNF565 (+)	asd_da_proband vs sibling	1.63694	0.550812	4.86475	0.47051	0.636223
Wang	ZNF565_+_+	ZNF565 (+)	proband vs sibling	1.85503	0.65353	5.26549	0.287919	0.437305
Wang	ZNF565_-_+	ZNF565 (-)	asd_d_proband vs asd_da_proband	3.14057	0.919369	10.7282	0.0639965	0.125274
Wang	ZNF565_-_+	ZNF565 (-)	asd_d_proband vs sibling	0.967712	0.307138	3.04901	1	1
Wang	ZNF565_-_+	ZNF565 (-)	asd_da_proband vs sibling	0.308132	0.0827435	1.14747	0.127431	0.226474
Wang	ZNF565_-_+	ZNF565 (-)	proband vs sibling	0.494677	0.169083	1.44725	0.196186	0.32132
Wang	ZNF571_-_+	ZNF571 (-)	asd_d_proband vs asd_da_proband	2.61033	1.51688	4.49201	0.000533274	0.0017203
Wang	ZNF571_-_+	ZNF571 (-)	asd_d_proband vs sibling	5.52974	1.95563	15.6359	0.000132392	0.000472531
Wang	ZNF571_-_+	ZNF571 (-)	asd_da_proband vs sibling	2.11841	0.730016	6.14732	0.192197	0.316507
Wang	ZNF571_-_+	ZNF571 (-)	proband vs sibling	3.15359	1.1398	8.72531	0.0169551	0.0391834
Wang	ZNF576_+_+	ZNF576 (+)	asd_d_proband vs asd_da_proband	1.93265	0.908448	4.11155	0.106559	0.19415
Wang	ZNF576_+_+	ZNF576 (+)	asd_d_proband vs sibling	1.9354	0.697116	5.37325	0.246596	0.388532
Wang	ZNF576_+_+	ZNF576 (+)	asd_da_proband vs sibling	1.00143	0.357015	2.80899	1	1
Wang	ZNF576_+_+	ZNF576 (+)	proband vs sibling	1.33563	0.51436	3.46822	0.662343	0.807324
Wang	ZNF580_+_+	ZNF580 (+)	asd_d_proband vs asd_da_proband	1.07677	0.257332	4.5056	1	1
Wang	ZNF580_+_+	ZNF580 (+)	asd_d_proband vs sibling	1.03674	0.173235	6.20453	1	1
Wang	ZNF580_+_+	ZNF580 (+)	asd_da_proband vs sibling	0.962827	0.186802	4.96266	1	1
Wang	ZNF580_+_+	ZNF580 (+)	proband vs sibling	0.989277	0.21008	4.65856	1	1
Wang	ZNF611_+_+	ZNF611 (+)	asd_d_proband vs asd_da_proband	0.850069	0.384604	1.87886	0.844223	0.9561
Wang	ZNF611_+_+	ZNF611 (+)	asd_d_proband vs sibling	1.24415	0.416962	3.71237	0.790855	0.912217
Wang	ZNF611_+_+	ZNF611 (+)	asd_da_proband vs sibling	1.46359	0.546493	3.91972	0.648582	0.797762
Wang	ZNF611_+_+	ZNF611 (+)	proband vs sibling	1.28614	0.493885	3.34928	0.821647	0.936118
Wang	ZNF621_+_+	ZNF621 (+)	asd_d_proband vs asd_da_proband	3.07648	1.21123	7.81413	0.0164373	0.0382585
Wang	ZNF621_+_+	ZNF621 (+)	asd_d_proband vs sibling	1.6589	0.584431	4.70876	0.461036	0.626498
Wang	ZNF621_+_+	ZNF621 (+)	asd_da_proband vs sibling	0.539221	0.171141	1.69894	0.333413	0.490219
Wang	ZNF621_+_+	ZNF621 (+)	proband vs sibling	0.840943	0.310256	2.27936	0.788297	0.910188
Wang	ZNF641_+_+	ZNF641 (+)	asd_d_proband vs asd_da_proband	1.41004	0.640134	3.10591	0.408456	0.572494
Wang	ZNF641_+_+	ZNF641 (+)	asd_d_proband vs sibling	3.80162	0.842646	17.1511	0.08816	0.164915
Wang	ZNF641_+_+	ZNF641 (+)	asd_da_proband vs sibling	2.69612	0.612761	11.8628	0.263729	0.408901
Wang	ZNF641_+_+	ZNF641 (+)	proband vs sibling	2.96804	0.701458	12.5585	0.143774	0.249863
Wang	ZNF644_-_+	ZNF644 (-)	asd_d_proband vs asd_da_proband	0.868349	0.468783	1.60848	0.759002	0.885114
Wang	ZNF644_-_+	ZNF644 (-)	asd_d_proband vs sibling	1.29601	0.549482	3.05676	0.673241	0.81554
Wang	ZNF644_-_+	ZNF644 (-)	asd_da_proband vs sibling	1.4925	0.686061	3.24686	0.373868	0.533847
Wang	ZNF644_-_+	ZNF644 (-)	proband vs sibling	1.36035	0.640456	2.88944	0.490546	0.652962
Wang	ZNF652_extended_+_+	ZNF652 (+)	asd_d_proband vs asd_da_proband	2.20248	1.2544	3.86713	0.00675911	0.017355
Wang	ZNF652_extended_+_+	ZNF652 (+)	asd_d_proband vs sibling	9.33143	2.21903	39.2403	7.99666e-05	0.000296861
Wang	ZNF652_extended_+_+	ZNF652 (+)	asd_da_proband vs sibling	4.23678	0.996282	18.0173	0.0379146	0.0791843
Wang	ZNF652_extended_+_+	ZNF652 (+)	proband vs sibling	5.6888	1.38097	23.4345	0.00331445	0.00910024
Wang	ZNF66_+_+	ZNF66 (+)	asd_d_proband vs asd_da_proband	1.84587	1.15916	2.9394	0.0126639	0.0303121
Wang	ZNF66_+_+	ZNF66 (+)	asd_d_proband vs sibling	3.55479	1.58198	7.98782	0.000894775	0.00274089
Wang	ZNF66_+_+	ZNF66 (+)	asd_da_proband vs sibling	1.92581	0.855426	4.33555	0.122155	0.218631
Wang	ZNF66_+_+	ZNF66 (+)	proband vs sibling	2.4027	1.10363	5.23092	0.0200391	0.0455481
Wang	ZNF676_+_+	ZNF676 (+)	asd_d_proband vs asd_da_proband	1.33779	0.892811	2.00455	0.166739	0.282086
Wang	ZNF676_+_+	ZNF676 (+)	asd_d_proband vs sibling	1.49155	0.865776	2.56963	0.188617	0.311939
Wang	ZNF676_+_+	ZNF676 (+)	asd_da_proband vs sibling	1.11494	0.661818	1.87828	0.795413	0.914926
Wang	ZNF676_+_+	ZNF676 (+)	proband vs sibling	1.21065	0.739124	1.98298	0.553054	0.714453
Wang	ZNF676_-_+	ZNF676 (-)	asd_d_proband vs asd_da_proband	1.03898	0.494442	2.18324	1	1
Wang	ZNF676_-_+	ZNF676 (-)	asd_d_proband vs sibling	3.80169	0.842661	17.1514	0.0881594	0.164915
Wang	ZNF676_-_+	ZNF676 (-)	asd_da_proband vs sibling	3.65905	0.852299	15.7089	0.0849292	0.160055
Wang	ZNF676_-_+	ZNF676 (-)	proband vs sibling	3.58642	0.85578	15.0301	0.0701403	0.135319
Wang	ZNF682_+_+	ZNF682 (+)	asd_d_proband vs asd_da_proband	1.79463	0.448834	7.17573	0.468372	0.634881
Wang	ZNF682_+_+	ZNF682 (+)	asd_d_proband vs sibling	1.38246	0.253216	7.54771	1	1
Wang	ZNF682_+_+	ZNF682 (+)	asd_da_proband vs sibling	0.770331	0.141096	4.20571	0.672819	0.81554
Wang	ZNF682_+_+	ZNF682 (+)	proband vs sibling	0.989369	0.210099	4.659	1	1
Wang	ZNF695_+_+	ZNF695 (+)	asd_d_proband vs asd_da_proband	1.79457	0.252789	12.7398	0.620964	0.771972
Wang	ZNF695_+_+	ZNF695 (+)	asd_d_proband vs sibling	1.3824	0.125351	15.2453	1	1
Wang	ZNF695_+_+	ZNF695 (+)	asd_da_proband vs sibling	0.770323	0.0698503	8.49528	1	1
Wang	ZNF695_+_+	ZNF695 (+)	proband vs sibling	0.989345	0.11058	8.85157	1	1
Wang	ZNF69_+_+	ZNF69 (+)	asd_d_proband vs asd_da_proband	1.18919	0.845778	1.67205	0.329228	0.485476
Wang	ZNF69_+_+	ZNF69 (+)	asd_d_proband vs sibling	2.53443	1.43198	4.48565	0.000892438	0.00273557
Wang	ZNF69_+_+	ZNF69 (+)	asd_da_proband vs sibling	2.13122	1.22974	3.69354	0.0046426	0.0123878
Wang	ZNF69_+_+	ZNF69 (+)	proband vs sibling	2.22604	1.30576	3.7949	0.00195529	0.00564051
Wang	ZNF69_-_+	ZNF69 (-)	asd_d_proband vs asd_da_proband	1.09237	0.562121	2.1228	0.864122	0.972832
Wang	ZNF69_-_+	ZNF69 (-)	asd_d_proband vs sibling	1.93539	0.697113	5.37322	0.246596	0.388532
Wang	ZNF69_-_+	ZNF69 (-)	asd_da_proband vs sibling	1.77174	0.673576	4.66028	0.295429	0.446329
Wang	ZNF69_-_+	ZNF69 (-)	proband vs sibling	1.78083	0.69884	4.53804	0.32514	0.48023
Wang	ZNF704_+_+	ZNF704 (+)	asd_d_proband vs asd_da_proband	2.01286	1.47137	2.75362	1.28787e-05	5.40171e-05
Wang	ZNF704_+_+	ZNF704 (+)	asd_d_proband vs sibling	4.41309	2.45949	7.91843	8.04228e-09	5.12344e-08
Wang	ZNF704_+_+	ZNF704 (+)	asd_da_proband vs sibling	2.19245	1.21605	3.95283	0.00580527	0.0151189
Wang	ZNF704_+_+	ZNF704 (+)	proband vs sibling	2.79681	1.58622	4.93129	6.3186e-05	0.000238058
Wang	ZNF704_-_+	ZNF704 (-)	asd_d_proband vs asd_da_proband	2.63117	2.11069	3.28001	3.46221e-18	5.10367e-17
Wang	ZNF704_-_+	ZNF704 (-)	asd_d_proband vs sibling	4.64778	3.14655	6.86524	7.43376e-20	1.19649e-18
Wang	ZNF704_-_+	ZNF704 (-)	asd_da_proband vs sibling	1.76643	1.18208	2.63963	0.00481849	0.0128053
Wang	ZNF704_-_+	ZNF704 (-)	proband vs sibling	2.66954	1.82479	3.90536	1.25133e-08	7.75482e-08
Wang	ZNF711_+_+	ZNF711 (+)	asd_d_proband vs asd_da_proband	1.60986	1.13941	2.27456	0.00759807	0.0192702
Wang	ZNF711_+_+	ZNF711 (+)	asd_d_proband vs sibling	3.24335	1.78226	5.90224	2.52703e-05	0.000101594
Wang	ZNF711_+_+	ZNF711 (+)	asd_da_proband vs sibling	2.01468	1.11313	3.64642	0.0179779	0.0413373
Wang	ZNF711_+_+	ZNF711 (+)	proband vs sibling	2.39726	1.35442	4.24303	0.00128462	0.003832
Wang	ZNF726_+_+	ZNF726 (+)	asd_d_proband vs asd_da_proband	3.58916	1.08079	11.9192	0.0341865	0.0724761
Wang	ZNF726_+_+	ZNF726 (+)	asd_d_proband vs sibling	5.52957	0.691601	44.2106	0.092239	0.171561
Wang	ZNF726_+_+	ZNF726 (+)	asd_da_proband vs sibling	1.54063	0.172197	13.7838	1	1
Wang	ZNF726_+_+	ZNF726 (+)	proband vs sibling	2.47334	0.316619	19.3211	0.704117	0.840703
Wang	ZNF730_+_+	ZNF730 (+)	asd_d_proband vs asd_da_proband	1.4955	1.10079	2.03174	0.0116132	0.0281224
Wang	ZNF730_+_+	ZNF730 (+)	asd_d_proband vs sibling	3.04944	1.80124	5.16263	6.02668e-06	2.66779e-05
Wang	ZNF730_+_+	ZNF730 (+)	asd_da_proband vs sibling	2.03908	1.21432	3.42402	0.00486213	0.0129137
Wang	ZNF730_+_+	ZNF730 (+)	proband vs sibling	2.26968	1.37582	3.74429	0.000545005	0.00175318
Wang	ZNF730_-_+	ZNF730 (-)	asd_d_proband vs asd_da_proband	1.46226	0.982097	2.17719	0.0726249	0.139817
Wang	ZNF730_-_+	ZNF730 (-)	asd_d_proband vs sibling	2.33947	1.26013	4.34329	0.00650746	0.0168036
Wang	ZNF730_-_+	ZNF730 (-)	asd_da_proband vs sibling	1.59989	0.873221	2.93129	0.135087	0.237392
Wang	ZNF730_-_+	ZNF730 (-)	proband vs sibling	1.82649	1.02343	3.25968	0.0404608	0.0838104
Wang	ZNF736_+_+	ZNF736 (+)	asd_d_proband vs asd_da_proband	0.769107	0.198885	2.97421	1	1
Wang	ZNF736_+_+	ZNF736 (+)	asd_d_proband vs sibling	Inf	NA	NA	0.275006	0.422281
Wang	ZNF736_+_+	ZNF736 (+)	asd_da_proband vs sibling	Inf	NA	NA	0.201598	0.327843
Wang	ZNF736_+_+	ZNF736 (+)	proband vs sibling	Inf	NA	NA	0.227572	0.362954
Wang	ZNF83_+_+	ZNF83 (+)	asd_d_proband vs asd_da_proband	1.09237	0.56212	2.12279	0.864122	0.972832
Wang	ZNF83_+_+	ZNF83 (+)	asd_d_proband vs sibling	1.61284	0.619795	4.19697	0.370737	0.529713
Wang	ZNF83_+_+	ZNF83 (+)	asd_da_proband vs sibling	1.47647	0.601201	3.626	0.534355	0.697817
Wang	ZNF83_+_+	ZNF83 (+)	proband vs sibling	1.44281	0.606875	3.4302	0.556092	0.716907
Wang	ZNF846_+_+	ZNF846 (+)	asd_d_proband vs asd_da_proband	1.7946	0.877307	3.67098	0.126837	0.225714
Wang	ZNF846_+_+	ZNF846 (+)	asd_d_proband vs sibling	2.07363	0.753656	5.70546	0.176489	0.296099
Wang	ZNF846_+_+	ZNF846 (+)	asd_da_proband vs sibling	1.15549	0.419959	3.17924	1	1
Wang	ZNF846_+_+	ZNF846 (+)	proband vs sibling	1.43456	0.555314	3.70596	0.666046	0.81097
Wang	ZNF85_+_+	ZNF85 (+)	asd_d_proband vs asd_da_proband	0.769111	0.198886	2.97422	1	1
Wang	ZNF85_+_+	ZNF85 (+)	asd_d_proband vs sibling	2.07358	0.215693	19.9344	0.64959	0.797762
Wang	ZNF85_+_+	ZNF85 (+)	asd_da_proband vs sibling	2.69607	0.33171	21.9131	0.457386	0.624147
Wang	ZNF85_+_+	ZNF85 (+)	proband vs sibling	2.22599	0.282018	17.5698	0.698038	0.836507
Wang	ZNF90_-_+	ZNF90 (-)	asd_d_proband vs asd_da_proband	1.09992	0.621378	1.94699	0.768813	0.893425
Wang	ZNF90_-_+	ZNF90 (-)	asd_d_proband vs sibling	4.37765	1.29546	14.7931	0.00857053	0.0214617
Wang	ZNF90_-_+	ZNF90 (-)	asd_da_proband vs sibling	3.97998	1.21677	13.0182	0.0117622	0.0284076
Wang	ZNF90_-_+	ZNF90 (-)	proband vs sibling	4.03983	1.25922	12.9606	0.00817539	0.0205854
Wang	ZNF93_+_+	ZNF93 (+)	asd_d_proband vs asd_da_proband	1.09992	0.62138	1.947	0.768813	0.893425
Wang	ZNF93_+_+	ZNF93 (+)	asd_d_proband vs sibling	1.01023	0.49893	2.04549	1	1
Wang	ZNF93_+_+	ZNF93 (+)	asd_da_proband vs sibling	0.918454	0.480616	1.75516	0.866406	0.975161
Wang	ZNF93_+_+	ZNF93 (+)	proband vs sibling	0.913242	0.494822	1.68548	0.748776	0.876739
Wang	ZNF93_-_+	ZNF93 (-)	asd_d_proband vs asd_da_proband	3.67462	2.18074	6.19188	5.60382e-07	2.84882e-06
Wang	ZNF93_-_+	ZNF93 (-)	asd_d_proband vs sibling	29.7215	4.09287	215.83	3.4378e-09	2.27274e-08
Wang	ZNF93_-_+	ZNF93 (-)	asd_da_proband vs sibling	8.0883	1.08799	60.1298	0.014676	0.0344583
Wang	ZNF93_-_+	ZNF93 (-)	proband vs sibling	15.5821	2.1612	112.345	2.39256e-05	9.64433e-05
Wang	ZNF98_+_+	ZNF98 (+)	asd_d_proband vs asd_da_proband	1.11094	0.556285	2.21863	0.858264	0.96815
Wang	ZNF98_+_+	ZNF98 (+)	asd_d_proband vs sibling	8.98563	1.17548	68.6882	0.0115866	0.0280731
Wang	ZNF98_+_+	ZNF98 (+)	asd_da_proband vs sibling	8.0883	1.08799	60.1298	0.014676	0.0344583
Wang	ZNF98_+_+	ZNF98 (+)	proband vs sibling	8.16206	1.11634	59.6763	0.00868154	0.0217277
Wang	ZSCAN30_+_+	ZSCAN30 (+)	asd_d_proband vs asd_da_proband	1.14202	0.442713	2.94594	0.808341	0.925356
Wang	ZSCAN30_+_+	ZSCAN30 (+)	asd_d_proband vs sibling	2.41923	0.502572	11.6455	0.325143	0.48023
Wang	ZSCAN30_+_+	ZSCAN30 (+)	asd_da_proband vs sibling	2.11838	0.469549	9.55715	0.535818	0.698726
Wang	ZSCAN30_+_+	ZSCAN30 (+)	proband vs sibling	2.10237	0.485733	9.09956	0.400735	0.567055
Wang	ZSCAN9_-_+	ZSCAN9 (-)	asd_d_proband vs asd_da_proband	1.32233	0.663023	2.63726	0.468844	0.634881
Wang	ZSCAN9_-_+	ZSCAN9 (-)	asd_d_proband vs sibling	0.967695	0.429841	2.17856	1	1
Wang	ZSCAN9_-_+	ZSCAN9 (-)	asd_da_proband vs sibling	0.731809	0.34029	1.57379	0.412159	0.575885
Wang	ZSCAN9_-_+	ZSCAN9 (-)	proband vs sibling	0.816217	0.402294	1.65603	0.566672	0.724647
Wen	M1-tr2	SPEN	asd_d_proband vs asd_da_proband	2.18974	1.95528	2.45231	7.1377e-42	3.73704e-40
Wen	M1-tr2	SPEN	asd_d_proband vs sibling	4.69034	3.79404	5.79838	1.73576e-64	2.19622e-62
Wen	M1-tr2	SPEN	asd_da_proband vs sibling	2.14196	1.72749	2.65588	6.33908e-14	6.54751e-13
Wen	M1-tr2	SPEN	proband vs sibling	2.89233	2.35322	3.55495	1.76416e-31	5.42957e-30
Wen	M10-iso	NARS1	asd_d_proband vs asd_da_proband	1.82655	1.69929	1.96336	2.94091e-59	2.97686e-57
Wen	M10-iso	NARS1	asd_d_proband vs sibling	2.72449	2.43332	3.05051	6.06764e-80	1.3161e-77
Wen	M10-iso	NARS1	asd_da_proband vs sibling	1.4916	1.33192	1.67043	8.46093e-13	7.84919e-12
Wen	M10-iso	NARS1	proband vs sibling	1.84027	1.65268	2.04915	4.62439e-33	1.5603e-31
Wen	M100-xx	CDK2	asd_d_proband vs asd_da_proband	1.23058	1.07107	1.41384	0.00367257	0.00996933
Wen	M100-xx	CDK2	asd_d_proband vs sibling	1.56923	1.29333	1.90398	3.48596e-06	1.59423e-05
Wen	M100-xx	CDK2	asd_da_proband vs sibling	1.27519	1.06105	1.53255	0.00909701	0.0226184
Wen	M100-xx	CDK2	proband vs sibling	1.33362	1.11905	1.58932	0.00109008	0.00329266
Wen	M101-xy	DTL	asd_d_proband vs asd_da_proband	1.30915	1.15408	1.48505	3.36732e-05	0.000132568
Wen	M101-xy	DTL	asd_d_proband vs sibling	1.77254	1.47909	2.12422	1.48862e-10	1.13579e-09
Wen	M101-xy	DTL	asd_da_proband vs sibling	1.35397	1.13775	1.61128	0.000539338	0.00173863
Wen	M101-xy	DTL	proband vs sibling	1.45064	1.22865	1.71274	5.49798e-06	2.44802e-05
Wen	M102-gene	DTL	asd_d_proband vs asd_da_proband	1.39142	1.23174	1.57179	1.47533e-07	8.09654e-07
Wen	M102-gene	DTL	asd_d_proband vs sibling	1.88848	1.58255	2.25355	2.42362e-13	2.34885e-12
Wen	M102-gene	DTL	asd_da_proband vs sibling	1.35723	1.14352	1.61088	0.000362946	0.0012124
Wen	M102-gene	DTL	proband vs sibling	1.49286	1.26799	1.75761	5.50347e-07	2.80093e-06
Wen	M103-tr1	AURKA	asd_d_proband vs asd_da_proband	1.38152	1.18874	1.60556	3.03168e-05	0.000120395
Wen	M103-tr1	AURKA	asd_d_proband vs sibling	2.19004	1.73893	2.75817	2.16017e-12	1.94458e-11
Wen	M103-tr1	AURKA	asd_da_proband vs sibling	1.58524	1.26687	1.98362	3.13355e-05	0.0001239
Wen	M103-tr1	AURKA	proband vs sibling	1.74177	1.40497	2.15933	7.6694e-08	4.34504e-07
Wen	M104-tr2	TPX2	asd_d_proband vs asd_da_proband	1.21493	1.07919	1.36773	0.00143135	0.00422539
Wen	M104-tr2	TPX2	asd_d_proband vs sibling	1.57061	1.33106	1.85328	5.32621e-08	3.071e-07
Wen	M104-tr2	TPX2	asd_da_proband vs sibling	1.29277	1.10481	1.51269	0.00120199	0.00359727
Wen	M104-tr2	TPX2	proband vs sibling	1.34689	1.15924	1.56491	7.25364e-05	0.000270601
Wen	M105-iso	KIF11	asd_d_proband vs asd_da_proband	1.552	1.42963	1.68485	2.6207e-25	6.05953e-24
Wen	M105-iso	KIF11	asd_d_proband vs sibling	2.21771	1.96029	2.50893	4.61009e-41	2.30758e-39
Wen	M105-iso	KIF11	asd_da_proband vs sibling	1.42893	1.2656	1.61335	3.22165e-09	2.13916e-08
Wen	M105-iso	KIF11	proband vs sibling	1.64094	1.46186	1.84197	6.22093e-19	9.63821e-18
Wen	M106-tr2	ZNF292	asd_d_proband vs asd_da_proband	1.72041	1.51932	1.94811	2.1734e-17	3.00907e-16
Wen	M106-tr2	ZNF292	asd_d_proband vs sibling	2.51207	2.0749	3.04136	3.5081e-24	7.53746e-23
Wen	M106-tr2	ZNF292	asd_da_proband vs sibling	1.46016	1.20708	1.7663	7.085e-05	0.000264743
Wen	M106-tr2	ZNF292	proband vs sibling	1.76089	1.46962	2.10989	6.55436e-11	5.13857e-10
Wen	M107-tr1	SMCHD1	asd_d_proband vs asd_da_proband	1.54119	1.38991	1.70893	4.72184e-16	5.87649e-15
Wen	M107-tr1	SMCHD1	asd_d_proband vs sibling	2.54076	2.15676	2.99313	2.5093e-33	8.52975e-32
Wen	M107-tr1	SMCHD1	asd_da_proband vs sibling	1.64857	1.40291	1.93726	2.04647e-10	1.53823e-09
Wen	M107-tr1	SMCHD1	proband vs sibling	1.89036	1.61975	2.20618	2.9694e-18	4.39144e-17
Wen	M108-xx	CPSF6	asd_d_proband vs asd_da_proband	1.81502	1.62359	2.02902	2.46115e-25	5.71966e-24
Wen	M108-xx	CPSF6	asd_d_proband vs sibling	2.63761	2.21979	3.13408	6.75836e-33	2.22719e-31
Wen	M108-xx	CPSF6	asd_da_proband vs sibling	1.45321	1.22276	1.7271	1.25227e-05	5.26207e-05
Wen	M108-xx	CPSF6	proband vs sibling	1.78902	1.51874	2.1074	1.0844e-13	1.09038e-12
Wen	M109-gene	SMCHD1	asd_d_proband vs asd_da_proband	1.58082	1.34661	1.85576	3.43835e-08	2.02871e-07
Wen	M109-gene	SMCHD1	asd_d_proband vs sibling	2.42787	1.8939	3.11237	7.30216e-14	7.4577e-13
Wen	M109-gene	SMCHD1	asd_da_proband vs sibling	1.53583	1.20201	1.96235	0.000419227	0.00138375
Wen	M109-gene	SMCHD1	proband vs sibling	1.77155	1.40204	2.23845	3.81826e-07	1.96744e-06
Wen	M11-iso	VEZF1	asd_d_proband vs asd_da_proband	1.94878	1.81324	2.09445	6.99389e-73	1.13776e-70
Wen	M11-iso	VEZF1	asd_d_proband vs sibling	3.61302	3.18991	4.09226	6.6456e-117	5.04511e-114
Wen	M11-iso	VEZF1	asd_da_proband vs sibling	1.85399	1.63548	2.10171	9.46106e-25	2.12291e-23
Wen	M11-iso	VEZF1	proband vs sibling	2.37276	2.10463	2.67505	1.90709e-56	1.7033e-54
Wen	M110-xy	U2SURP	asd_d_proband vs asd_da_proband	1.4708	1.25146	1.72859	3.63657e-06	1.65811e-05
Wen	M110-xy	U2SURP	asd_d_proband vs sibling	2.46991	1.912	3.19062	1.3268e-13	1.31955e-12
Wen	M110-xy	U2SURP	asd_da_proband vs sibling	1.6793	1.30662	2.15827	2.76653e-05	0.000110637
Wen	M110-xy	U2SURP	proband vs sibling	1.88306	1.4802	2.39557	3.64244e-08	2.14358e-07
Wen	M111-tr1	UBA2	asd_d_proband vs asd_da_proband	1.58429	1.39604	1.79793	1.7553e-12	1.58954e-11
Wen	M111-tr1	UBA2	asd_d_proband vs sibling	2.58203	2.11269	3.15564	1.44287e-23	2.93406e-22
Wen	M111-tr1	UBA2	asd_da_proband vs sibling	1.62977	1.33686	1.98686	4.9135e-07	2.5119e-06
Wen	M111-tr1	UBA2	proband vs sibling	1.88671	1.56102	2.28036	1.61848e-12	1.47444e-11
Wen	M112-xx	RBM27	asd_d_proband vs asd_da_proband	1.51241	1.35807	1.68429	9.57778e-14	9.71644e-13
Wen	M112-xx	RBM27	asd_d_proband vs sibling	2.70723	2.27074	3.22761	1.70689e-33	5.84578e-32
Wen	M112-xx	RBM27	asd_da_proband vs sibling	1.79001	1.50567	2.12805	3.52624e-12	3.1037e-11
Wen	M112-xx	RBM27	proband vs sibling	2.02943	1.71866	2.3964	9.3767e-20	1.49863e-18
Wen	M113-xy	ARMC1	asd_d_proband vs asd_da_proband	1.53398	1.40176	1.67866	3.07068e-20	5.08616e-19
Wen	M113-xy	ARMC1	asd_d_proband vs sibling	2.40551	2.09107	2.76723	1.5284e-39	7.25193e-38
Wen	M113-xy	ARMC1	asd_da_proband vs sibling	1.56815	1.36629	1.79984	3.13338e-11	2.53509e-10
Wen	M113-xy	ARMC1	proband vs sibling	1.78829	1.56758	2.04007	1.89375e-20	3.18303e-19
Wen	M114-gene	TFAM	asd_d_proband vs asd_da_proband	1.56642	1.39067	1.76438	2.35954e-13	2.29162e-12
Wen	M114-gene	TFAM	asd_d_proband vs sibling	2.85474	2.34438	3.47621	3.31236e-30	9.61007e-29
Wen	M114-gene	TFAM	asd_da_proband vs sibling	1.82247	1.50033	2.21377	1.74695e-10	1.32844e-09
Wen	M114-gene	TFAM	proband vs sibling	2.09332	1.73651	2.52344	2.27795e-17	3.13477e-16
Wen	M115-tr2	NRAS	asd_d_proband vs asd_da_proband	1.42137	1.28093	1.57722	5.37327e-11	4.24917e-10
Wen	M115-tr2	NRAS	asd_d_proband vs sibling	2.13402	1.82373	2.4971	1.8261e-23	3.68049e-22
Wen	M115-tr2	NRAS	asd_da_proband vs sibling	1.50138	1.28828	1.74972	8.56044e-08	4.83182e-07
Wen	M115-tr2	NRAS	proband vs sibling	1.65812	1.43232	1.91951	7.45707e-13	6.94621e-12
Wen	M116-tr1	ZNF570	asd_d_proband vs asd_da_proband	1.52486	1.29919	1.78972	3.15818e-07	1.65161e-06
Wen	M116-tr1	ZNF570	asd_d_proband vs sibling	2.65923	2.0519	3.44632	1.13745e-15	1.37066e-14
Wen	M116-tr1	ZNF570	asd_da_proband vs sibling	1.74392	1.3511	2.25096	8.9772e-06	3.89069e-05
Wen	M116-tr1	ZNF570	proband vs sibling	1.98557	1.55419	2.53667	2.88648e-09	1.92785e-08
Wen	M117-iso	ARL5B	asd_d_proband vs asd_da_proband	1.71445	1.57794	1.86278	1.69518e-36	6.89425e-35
Wen	M117-iso	ARL5B	asd_d_proband vs sibling	2.9229	2.55203	3.34765	3.75688e-65	4.88931e-63
Wen	M117-iso	ARL5B	asd_da_proband vs sibling	1.70486	1.48941	1.95148	3.74012e-16	4.70615e-15
Wen	M117-iso	ARL5B	proband vs sibling	2.04197	1.79448	2.3236	2.56936e-32	8.18422e-31
Wen	M118-tr2	MPPED2-AS1	asd_d_proband vs asd_da_proband	2.01469	1.55069	2.61753	2.00235e-07	1.07683e-06
Wen	M118-tr2	MPPED2-AS1	asd_d_proband vs sibling	3.57624	2.28846	5.58868	3.22663e-10	2.38206e-09
Wen	M118-tr2	MPPED2-AS1	asd_da_proband vs sibling	1.77508	1.13089	2.78624	0.0104452	0.0256069
Wen	M118-tr2	MPPED2-AS1	proband vs sibling	2.30131	1.4969	3.53799	3.97397e-05	0.000153924
Wen	M119-xy	SLC26A4	asd_d_proband vs asd_da_proband	1.83122	1.38596	2.41953	2.8782e-05	0.0001146
Wen	M119-xy	SLC26A4	asd_d_proband vs sibling	2.65849	1.72684	4.09279	1.8224e-06	8.63793e-06
Wen	M119-xy	SLC26A4	asd_da_proband vs sibling	1.45176	0.942143	2.23703	0.108141	0.196256
Wen	M119-xy	SLC26A4	proband vs sibling	1.75039	1.1609	2.63921	0.00549653	0.0143972
Wen	M12-gene	AL450306.1	asd_d_proband vs asd_da_proband	2.05097	1.00104	4.20211	0.0558952	0.111085
Wen	M12-gene	AL450306.1	asd_d_proband vs sibling	2.76481	0.924334	8.26992	0.0688341	0.133138
Wen	M12-gene	AL450306.1	asd_da_proband vs sibling	1.34805	0.44373	4.09535	0.793896	0.913642
Wen	M12-gene	AL450306.1	proband vs sibling	1.66951	0.584185	4.7712	0.497693	0.65997
Wen	M120-iso	SLA	asd_d_proband vs asd_da_proband	2.29806	1.9273	2.74014	1.5454e-20	2.60715e-19
Wen	M120-iso	SLA	asd_d_proband vs sibling	4.25243	3.114	5.80706	3.69886e-26	8.91444e-25
Wen	M120-iso	SLA	asd_da_proband vs sibling	1.85045	1.34688	2.54228	6.86322e-05	0.000257088
Wen	M120-iso	SLA	proband vs sibling	2.5379	1.87498	3.43519	1.12982e-11	9.47762e-11
Wen	M121-tr1	SPIRE1	asd_d_proband vs asd_da_proband	2.24812	1.96028	2.57823	5.21851e-31	1.58469e-29
Wen	M121-tr1	SPIRE1	asd_d_proband vs sibling	2.92336	2.3726	3.60198	1.82987e-28	4.90298e-27
Wen	M121-tr1	SPIRE1	asd_da_proband vs sibling	1.30036	1.05012	1.61022	0.0162151	0.037838
Wen	M121-tr1	SPIRE1	proband vs sibling	1.78582	1.46165	2.18188	1.37183e-09	9.49645e-09
Wen	M122-iso	PDE1A	asd_d_proband vs asd_da_proband	3.27467	2.55644	4.19468	6.16252e-22	1.1139e-20
Wen	M122-iso	PDE1A	asd_d_proband vs sibling	6.43913	4.01175	10.3352	3.07319e-22	5.66736e-21
Wen	M122-iso	PDE1A	asd_da_proband vs sibling	1.96634	1.20257	3.21521	0.00499198	0.0132354
Wen	M122-iso	PDE1A	proband vs sibling	3.35857	2.10772	5.35176	2.39159e-09	1.60674e-08
Wen	M123-iso	OSBPL6	asd_d_proband vs asd_da_proband	2.04795	1.66684	2.51619	1.07214e-11	9.02565e-11
Wen	M123-iso	OSBPL6	asd_d_proband vs sibling	4.06346	2.80939	5.87731	8.04228e-18	1.1556e-16
Wen	M123-iso	OSBPL6	asd_da_proband vs sibling	1.98416	1.36665	2.88068	0.000154435	0.000545216
Wen	M123-iso	OSBPL6	proband vs sibling	2.61577	1.83053	3.73785	2.50095e-09	1.67527e-08
Wen	M124-iso	ZFR	asd_d_proband vs asd_da_proband	2.29933	1.97094	2.68243	2.50767e-26	6.10825e-25
Wen	M124-iso	ZFR	asd_d_proband vs sibling	4.1138	3.14348	5.38363	6.40528e-33	2.12964e-31
Wen	M124-iso	ZFR	asd_da_proband vs sibling	1.78913	1.35979	2.35405	1.23822e-05	5.21825e-05
Wen	M124-iso	ZFR	proband vs sibling	2.50928	1.93305	3.25727	8.40364e-15	9.52203e-14
Wen	M13-xy	AC138305.3	asd_d_proband vs asd_da_proband	1.79458	0.112249	28.6908	1	1
Wen	M13-xy	AC138305.3	asd_d_proband vs sibling	Inf	NA	NA	1	1
Wen	M13-xy	AC138305.3	asd_da_proband vs sibling	Inf	NA	NA	1	1
Wen	M13-xy	AC138305.3	proband vs sibling	Inf	NA	NA	1	1
Wen	M14-xx	FAT1	asd_d_proband vs asd_da_proband	1.36256	1.07785	1.72249	0.011169	0.0272204
Wen	M14-xx	FAT1	asd_d_proband vs sibling	1.84823	1.31718	2.59338	0.000293496	0.000995708
Wen	M14-xx	FAT1	asd_da_proband vs sibling	1.35643	0.977664	1.88195	0.0747751	0.14335
Wen	M14-xx	FAT1	proband vs sibling	1.48402	1.08613	2.02768	0.0117337	0.0283539
Wen	M15-gene	FAT1	asd_d_proband vs asd_da_proband	1.25524	1.00149	1.57328	0.0509202	0.102674
Wen	M15-gene	FAT1	asd_d_proband vs sibling	1.70143	1.23264	2.34852	0.00106114	0.00320949
Wen	M15-gene	FAT1	asd_da_proband vs sibling	1.35547	0.996152	1.84439	0.0580548	0.114824
Wen	M15-gene	FAT1	proband vs sibling	1.44121	1.07389	1.93418	0.0136497	0.0322985
Wen	M16-xy	FAT1	asd_d_proband vs asd_da_proband	1.28383	0.983791	1.67537	0.0693299	0.133926
Wen	M16-xy	FAT1	asd_d_proband vs sibling	2.07363	1.38102	3.11359	0.000241947	0.000830498
Wen	M16-xy	FAT1	asd_da_proband vs sibling	1.61519	1.09166	2.38978	0.017181	0.039585
Wen	M16-xy	FAT1	proband vs sibling	1.72338	1.18277	2.51111	0.00309106	0.00852286
Wen	M17-tr1	GREB1L	asd_d_proband vs asd_da_proband	1.22974	1.03128	1.46638	0.024066	0.0533174
Wen	M17-tr1	GREB1L	asd_d_proband vs sibling	1.76173	1.36466	2.27435	9.13321e-06	3.95079e-05
Wen	M17-tr1	GREB1L	asd_da_proband vs sibling	1.43261	1.12265	1.82815	0.0031555	0.00868477
Wen	M17-tr1	GREB1L	proband vs sibling	1.49005	1.17951	1.88237	0.000550733	0.00177035
Wen	M18-xx	GATA3	asd_d_proband vs asd_da_proband	1.29483	0.921056	1.8203	0.152127	0.261782
Wen	M18-xx	GATA3	asd_d_proband vs sibling	1.57595	0.984813	2.52192	0.0568473	0.112779
Wen	M18-xx	GATA3	asd_da_proband vs sibling	1.21711	0.776247	1.90834	0.444183	0.610886
Wen	M18-xx	GATA3	proband vs sibling	1.27626	0.831634	1.9586	0.311799	0.463073
Wen	M19-gene	CPNE8	asd_d_proband vs asd_da_proband	1.06986	0.685769	1.66906	0.819011	0.934283
Wen	M19-gene	CPNE8	asd_d_proband vs sibling	1.64827	0.86252	3.14983	0.166775	0.282086
Wen	M19-gene	CPNE8	asd_da_proband vs sibling	1.54065	0.83899	2.82911	0.211823	0.342633
Wen	M19-gene	CPNE8	proband vs sibling	1.57916	0.880092	2.83349	0.157753	0.269428
Wen	M2-gene	EP300	asd_d_proband vs asd_da_proband	2.08449	1.89419	2.29391	8.69826e-51	6.09548e-49
Wen	M2-gene	EP300	asd_d_proband vs sibling	4.20291	3.53428	4.99803	7.71206e-80	1.59675e-77
Wen	M2-gene	EP300	asd_da_proband vs sibling	2.01628	1.69218	2.40244	4.07953e-17	5.51403e-16
Wen	M2-gene	EP300	proband vs sibling	2.64767	2.23844	3.13171	1.82361e-38	8.06461e-37
Wen	M20-tr2	IKZF2	asd_d_proband vs asd_da_proband	1.32055	0.873325	1.9968	0.1928	0.31727
Wen	M20-tr2	IKZF2	asd_d_proband vs sibling	2.07362	1.10695	3.88448	0.0232116	0.0517011
Wen	M20-tr2	IKZF2	asd_da_proband vs sibling	1.57027	0.856105	2.8802	0.169244	0.284782
Wen	M20-tr2	IKZF2	proband vs sibling	1.71234	0.957266	3.06299	0.0823238	0.156244
Wen	M21-xy	INPP4B	asd_d_proband vs asd_da_proband	1.25582	1.08792	1.44963	0.00203942	0.00586091
Wen	M21-xy	INPP4B	asd_d_proband vs sibling	1.34425	1.11286	1.62376	0.00215168	0.00613323
Wen	M21-xy	INPP4B	asd_da_proband vs sibling	1.07042	0.894965	1.28026	0.472134	0.63766
Wen	M21-xy	INPP4B	proband vs sibling	1.13502	0.958132	1.34456	0.146017	0.25256
Wen	M22-iso	NAALAD2	asd_d_proband vs asd_da_proband	1.53691	1.32797	1.77872	1.08538e-08	6.80039e-08
Wen	M22-iso	NAALAD2	asd_d_proband vs sibling	2.21984	1.78131	2.76633	5.72556e-14	5.94076e-13
Wen	M22-iso	NAALAD2	asd_da_proband vs sibling	1.44435	1.16341	1.79313	0.000631015	0.00199738
Wen	M22-iso	NAALAD2	proband vs sibling	1.65763	1.349	2.03689	4.01957e-07	2.06649e-06
Wen	M23-tr1	AC011008.2	asd_d_proband vs asd_da_proband	1.53992	1.30479	1.81742	4.88028e-07	2.49771e-06
Wen	M23-tr1	AC011008.2	asd_d_proband vs sibling	1.97488	1.55548	2.50736	6.5905e-09	4.24008e-08
Wen	M23-tr1	AC011008.2	asd_da_proband vs sibling	1.28246	1.01459	1.62104	0.037449	0.0784386
Wen	M23-tr1	AC011008.2	proband vs sibling	1.47587	1.18203	1.84275	0.000395554	0.00131227
Wen	M24-gene	NALCN	asd_d_proband vs asd_da_proband	1.43568	1.21155	1.70127	3.5035e-05	0.000137149
Wen	M24-gene	NALCN	asd_d_proband vs sibling	2.02305	1.57444	2.59947	8.07836e-09	5.13924e-08
Wen	M24-gene	NALCN	asd_da_proband vs sibling	1.40912	1.10377	1.79895	0.00510831	0.0134889
Wen	M24-gene	NALCN	proband vs sibling	1.5715	1.24505	1.98353	8.00509e-05	0.000296932
Wen	M25-tr2	NALCN	asd_d_proband vs asd_da_proband	1.25133	1.04694	1.49563	0.015102	0.0354221
Wen	M25-tr2	NALCN	asd_d_proband vs sibling	1.99574	1.52367	2.61408	1.60858e-07	8.76447e-07
Wen	M25-tr2	NALCN	asd_da_proband vs sibling	1.59489	1.23076	2.06675	0.000280339	0.000953654
Wen	M25-tr2	NALCN	proband vs sibling	1.6791	1.3088	2.15418	1.85719e-05	7.63492e-05
Wen	M26-xx	NALCN	asd_d_proband vs asd_da_proband	1.27975	1.09185	1.49999	0.0026775	0.00748222
Wen	M26-xx	NALCN	asd_d_proband vs sibling	1.899	1.50152	2.4017	3.06531e-08	1.82278e-07
Wen	M26-xx	NALCN	asd_da_proband vs sibling	1.48388	1.1841	1.85957	0.000481174	0.00156553
Wen	M26-xx	NALCN	proband vs sibling	1.58816	1.27941	1.97143	1.30473e-05	5.46738e-05
Wen	M27-tr1	SSPN	asd_d_proband vs asd_da_proband	0.852432	0.579373	1.25418	0.443679	0.610562
Wen	M27-tr1	SSPN	asd_d_proband vs sibling	1.01023	0.613446	1.66365	1	1
Wen	M27-tr1	SSPN	asd_da_proband vs sibling	1.18511	0.761383	1.84465	0.515781	0.677669
Wen	M27-tr1	SSPN	proband vs sibling	1.10351	0.721236	1.68839	0.752124	0.878759
Wen	M28-tr1	SPAG17	asd_d_proband vs asd_da_proband	0.989147	0.738839	1.32426	1	1
Wen	M28-tr1	SPAG17	asd_d_proband vs sibling	1.09965	0.754211	1.6033	0.635502	0.785214
Wen	M28-tr1	SPAG17	asd_da_proband vs sibling	1.11171	0.789024	1.56637	0.608701	0.762131
Wen	M28-tr1	SPAG17	proband vs sibling	1.06243	0.765277	1.47495	0.805254	0.923034
Wen	M29-iso	CHD8	asd_d_proband vs asd_da_proband	2.00191	1.70222	2.35438	6.46809e-17	8.58955e-16
Wen	M29-iso	CHD8	asd_d_proband vs sibling	4.44965	3.28297	6.03093	1.58272e-29	4.3959e-28
Wen	M29-iso	CHD8	asd_da_proband vs sibling	2.2227	1.63606	3.01968	3.84986e-08	2.24571e-07
Wen	M29-iso	CHD8	proband vs sibling	2.86499	2.13338	3.84748	7.72992e-16	9.465e-15
Wen	M3-xx	SPEN	asd_d_proband vs asd_da_proband	2.19593	1.96196	2.4578	1.5558e-42	8.53813e-41
Wen	M3-xx	SPEN	asd_d_proband vs sibling	4.94875	3.98813	6.14074	4.83383e-68	6.47591e-66
Wen	M3-xx	SPEN	asd_da_proband vs sibling	2.2536	1.81082	2.80464	1.97594e-15	2.32569e-14
Wen	M3-xx	SPEN	proband vs sibling	3.03646	2.46075	3.74686	1.13185e-33	3.96583e-32
Wen	M30-gene	ZNF334	asd_d_proband vs asd_da_proband	1.55353	1.09309	2.20792	0.0151399	0.0354927
Wen	M30-gene	ZNF334	asd_d_proband vs sibling	1.74305	1.07538	2.82525	0.0235636	0.0523061
Wen	M30-gene	ZNF334	asd_da_proband vs sibling	1.12199	0.698684	1.80176	0.7244	0.856604
Wen	M30-gene	ZNF334	proband vs sibling	1.31196	0.840283	2.04842	0.25294	0.395246
Wen	M31-iso	SLTM	asd_d_proband vs asd_da_proband	1.71899	1.62245	1.82128	3.86602e-74	7.04388e-72
Wen	M31-iso	SLTM	asd_d_proband vs sibling	2.6688	2.43646	2.92328	8.97131e-117	5.83776e-114
Wen	M31-iso	SLTM	asd_da_proband vs sibling	1.55253	1.41794	1.69991	4.10856e-23	8.13673e-22
Wen	M31-iso	SLTM	proband vs sibling	1.86373	1.70947	2.0319	1.34266e-52	1.00259e-50
Wen	M32-tr1	NPM1P40	asd_d_proband vs asd_da_proband	2.37143	1.45144	3.87455	0.000643341	0.0020336
Wen	M32-tr1	NPM1P40	asd_d_proband vs sibling	3.19682	1.48878	6.86448	0.0012708	0.00379573
Wen	M32-tr1	NPM1P40	asd_da_proband vs sibling	1.34806	0.614424	2.95766	0.577576	0.734467
Wen	M32-tr1	NPM1P40	proband vs sibling	1.88594	0.902518	3.94093	0.0965073	0.178841
Wen	M33-tr1	AL139821.1	asd_d_proband vs asd_da_proband	1.4683	0.608455	3.54325	0.484545	0.647733
Wen	M33-tr1	AL139821.1	asd_d_proband vs sibling	2.07364	0.56139	7.6595	0.381309	0.542601
Wen	M33-tr1	AL139821.1	asd_da_proband vs sibling	1.41227	0.394001	5.06219	0.769856	0.893425
Wen	M33-tr1	AL139821.1	proband vs sibling	1.64893	0.489993	5.54899	0.601441	0.755742
Wen	M34-tr2	AC118344.1	asd_d_proband vs asd_da_proband	0.598199	0.254303	1.40715	0.324094	0.48008
Wen	M34-tr2	AC118344.1	asd_d_proband vs sibling	1.20962	0.354104	4.13208	1	1
Wen	M34-tr2	AC118344.1	asd_da_proband vs sibling	2.02211	0.694121	5.89078	0.263833	0.408901
Wen	M34-tr2	AC118344.1	proband vs sibling	1.66953	0.584193	4.77126	0.497694	0.65997
Wen	M35-iso	RN7SL454P	asd_d_proband vs asd_da_proband	1.86379	1.74043	1.99589	3.39702e-70	4.83545e-68
Wen	M35-iso	RN7SL454P	asd_d_proband vs sibling	3.03767	2.71745	3.39563	7.79802e-104	3.552e-101
Wen	M35-iso	RN7SL454P	asd_da_proband vs sibling	1.62984	1.45745	1.82262	3.00788e-19	4.75726e-18
Wen	M35-iso	RN7SL454P	proband vs sibling	2.03793	1.8321	2.26688	1.20341e-46	7.40746e-45
Wen	M36-xy	AL121756.1	asd_d_proband vs asd_da_proband	0.844515	0.364467	1.95685	0.835656	0.948339
Wen	M36-xy	AL121756.1	asd_d_proband vs sibling	1.38242	0.416281	4.59083	0.771753	0.894943
Wen	M36-xy	AL121756.1	asd_da_proband vs sibling	1.63693	0.550811	4.86474	0.47051	0.636223
Wen	M36-xy	AL121756.1	proband vs sibling	1.48402	0.514918	4.27701	0.636101	0.785214
Wen	M37-gene	AL121756.1	asd_d_proband vs asd_da_proband	0.598196	0.217413	1.6459	0.360818	0.518421
Wen	M37-gene	AL121756.1	asd_d_proband vs sibling	1.15202	0.275314	4.82046	1	1
Wen	M37-gene	AL121756.1	asd_da_proband vs sibling	1.92582	0.557529	6.65215	0.430788	0.594979
Wen	M37-gene	AL121756.1	proband vs sibling	1.64892	0.489991	5.54897	0.601441	0.755742
Wen	M38-xx	AL121756.1	asd_d_proband vs asd_da_proband	0.384556	0.110514	1.33814	0.136054	0.238631
Wen	M38-xx	AL121756.1	asd_d_proband vs sibling	0.518409	0.116026	2.31626	0.454365	0.621517
Wen	M38-xx	AL121756.1	asd_da_proband vs sibling	1.34807	0.443738	4.09542	0.793896	0.913642
Wen	M38-xx	AL121756.1	proband vs sibling	1.05119	0.353714	3.12399	1	1
Wen	M39-tr1	AC090539.1	asd_d_proband vs asd_da_proband	0.358921	0.0419329	3.07216	0.43071	0.594979
Wen	M39-tr1	AC090539.1	asd_d_proband vs sibling	0.345611	0.0313388	3.81147	0.571316	0.728134
Wen	M39-tr1	AC090539.1	asd_da_proband vs sibling	0.962915	0.186819	4.96311	1	1
Wen	M39-tr1	AC090539.1	proband vs sibling	0.74201	0.149764	3.67632	0.662317	0.807324
Wen	M4-xy	SOS1	asd_d_proband vs asd_da_proband	2.46876	2.16244	2.81846	2.52163e-41	1.27623e-39
Wen	M4-xy	SOS1	asd_d_proband vs sibling	4.92367	3.8539	6.2904	1.07666e-52	8.17361e-51
Wen	M4-xy	SOS1	asd_da_proband vs sibling	1.99439	1.55235	2.56231	8.11684e-09	5.15652e-08
Wen	M4-xy	SOS1	proband vs sibling	2.90028	2.28378	3.68322	6.18738e-24	1.29282e-22
Wen	M40-iso	NIN	asd_d_proband vs asd_da_proband	1.83974	1.6685	2.02856	6.93078e-34	2.44726e-32
Wen	M40-iso	NIN	asd_d_proband vs sibling	3.33334	2.82444	3.93392	1.56984e-57	1.45931e-55
Wen	M40-iso	NIN	asd_da_proband vs sibling	1.81185	1.53469	2.13906	1.26771e-13	1.26355e-12
Wen	M40-iso	NIN	proband vs sibling	2.26262	1.93041	2.65201	3.79183e-29	1.03424e-27
Wen	M41-tr1	AL022322.1	asd_d_proband vs asd_da_proband	1.30516	0.524981	3.24476	0.633967	0.784495
Wen	M41-tr1	AL022322.1	asd_d_proband vs sibling	1.38241	0.41628	4.59081	0.771753	0.894943
Wen	M41-tr1	AL022322.1	asd_da_proband vs sibling	1.05919	0.337272	3.32636	1	1
Wen	M41-tr1	AL022322.1	proband vs sibling	1.11302	0.376688	3.28867	1	1
Wen	M42-xx	AC006148.1	asd_d_proband vs asd_da_proband	1.25248	0.916782	1.7111	0.165001	0.280023
Wen	M42-xx	AC006148.1	asd_d_proband vs sibling	1.85244	1.17019	2.93246	0.00776743	0.0196559
Wen	M42-xx	AC006148.1	asd_da_proband vs sibling	1.47902	0.952461	2.29667	0.0846648	0.159821
Wen	M42-xx	AC006148.1	proband vs sibling	1.59285	1.04519	2.42749	0.0272478	0.0593846
Wen	M43-iso	JAKMIP3	asd_d_proband vs asd_da_proband	1.99181	1.63025	2.43355	1.86644e-11	1.53459e-10
Wen	M43-iso	JAKMIP3	asd_d_proband vs sibling	3.17328	2.29032	4.39662	1.60301e-14	1.7637e-13
Wen	M43-iso	JAKMIP3	asd_da_proband vs sibling	1.59316	1.14621	2.2144	0.00468354	0.0124804
Wen	M43-iso	JAKMIP3	proband vs sibling	2.07988	1.5216	2.84301	6.87002e-07	3.43878e-06
Wen	M44-tr1	LINC01814	asd_d_proband vs asd_da_proband	2.38745	1.86846	3.0506	3.43138e-12	3.04677e-11
Wen	M44-tr1	LINC01814	asd_d_proband vs sibling	4.29125	2.78844	6.60398	1.25538e-14	1.39811e-13
Wen	M44-tr1	LINC01814	asd_da_proband vs sibling	1.79742	1.15661	2.79327	0.00721812	0.0183987
Wen	M44-tr1	LINC01814	proband vs sibling	2.5146	1.65338	3.82441	1.63241e-06	7.786e-06
Wen	M45-iso	HELLPAR	asd_d_proband vs asd_da_proband	1.71491	1.63827	1.79513	1.97612e-116	1.12515e-113
Wen	M45-iso	HELLPAR	asd_d_proband vs sibling	2.7239	2.53298	2.92922	5.3715e-191	1.22336e-187
Wen	M45-iso	HELLPAR	asd_da_proband vs sibling	1.58836	1.47752	1.70753	3.73576e-39	1.73636e-37
Wen	M45-iso	HELLPAR	proband vs sibling	1.90791	1.78074	2.04417	3.45839e-88	9.26645e-86
Wen	M46-tr2	STX18-AS1	asd_d_proband vs asd_da_proband	1.73423	1.4858	2.02419	4.73283e-12	4.11413e-11
Wen	M46-tr2	STX18-AS1	asd_d_proband vs sibling	2.0802	1.66811	2.59411	1.01231e-11	8.57075e-11
Wen	M46-tr2	STX18-AS1	asd_da_proband vs sibling	1.1995	0.962768	1.49444	0.107367	0.19531
Wen	M46-tr2	STX18-AS1	proband vs sibling	1.44633	1.17592	1.77893	0.000310433	0.00104898
Wen	M47-xy	STX18-AS1	asd_d_proband vs asd_da_proband	1.52394	1.29135	1.79842	7.99983e-07	3.94331e-06
Wen	M47-xy	STX18-AS1	asd_d_proband vs sibling	2.32497	1.80273	2.99849	5.03011e-12	4.36422e-11
Wen	M47-xy	STX18-AS1	asd_da_proband vs sibling	1.52563	1.1882	1.95889	0.000729997	0.00227905
Wen	M47-xy	STX18-AS1	proband vs sibling	1.72815	1.36103	2.19429	2.31966e-06	1.08816e-05
Wen	M48-tr1	AL022322.2	asd_d_proband vs asd_da_proband	1.04245	0.790029	1.37552	0.776235	0.898311
Wen	M48-tr1	AL022322.2	asd_d_proband vs sibling	1.40014	0.95409	2.05472	0.0918891	0.171128
Wen	M48-tr1	AL022322.2	asd_da_proband vs sibling	1.34312	0.94081	1.91748	0.109171	0.197801
Wen	M48-tr1	AL022322.2	proband vs sibling	1.33182	0.946291	1.8744	0.111524	0.201824
Wen	M49-gene	Z95114.1	asd_d_proband vs asd_da_proband	0.987803	0.827904	1.17859	0.928348	1
Wen	M49-gene	Z95114.1	asd_d_proband vs sibling	1.13811	0.903621	1.43344	0.29607	0.447148
Wen	M49-gene	Z95114.1	asd_da_proband vs sibling	1.15216	0.933731	1.42169	0.194924	0.320302
Wen	M49-gene	Z95114.1	proband vs sibling	1.10875	0.906632	1.35593	0.344631	0.502334
Wen	M5-iso	GATAD2B	asd_d_proband vs asd_da_proband	2.22846	1.83328	2.70882	7.8448e-16	9.57991e-15
Wen	M5-iso	GATAD2B	asd_d_proband vs sibling	4.46323	3.1263	6.3719	3.97696e-22	7.27512e-21
Wen	M5-iso	GATAD2B	asd_da_proband vs sibling	2.00284	1.39489	2.87575	7.3215e-05	0.000272909
Wen	M5-iso	GATAD2B	proband vs sibling	2.74898	1.94518	3.88494	6.63875e-11	5.1958e-10
Wen	M50-xx	Z95114.1	asd_d_proband vs asd_da_proband	1.13888	0.953096	1.36087	0.152453	0.262077
Wen	M50-xx	Z95114.1	asd_d_proband vs sibling	1.29112	1.01982	1.6346	0.0355953	0.0749938
Wen	M50-xx	Z95114.1	asd_da_proband vs sibling	1.13368	0.909485	1.41314	0.275315	0.422385
Wen	M50-xx	Z95114.1	proband vs sibling	1.14802	0.93068	1.41611	0.218211	0.351096
Wen	M51-iso	AL022322.2	asd_d_proband vs asd_da_proband	1.67567	1.59201	1.76372	1.90893e-85	4.5764e-83
Wen	M51-iso	AL022322.2	asd_d_proband vs sibling	2.48729	2.29841	2.6917	5.17197e-131	5.88958e-128
Wen	M51-iso	AL022322.2	asd_da_proband vs sibling	1.48436	1.37242	1.60543	1.4795e-24	3.28737e-23
Wen	M51-iso	AL022322.2	proband vs sibling	1.77033	1.64309	1.90742	3.15894e-58	2.9977e-56
Wen	M52-tr2	Z95114.1	asd_d_proband vs asd_da_proband	0.886035	0.710692	1.10464	0.294524	0.445404
Wen	M52-tr2	Z95114.1	asd_d_proband vs sibling	1.00694	0.758899	1.33606	1	1
Wen	M52-tr2	Z95114.1	asd_da_proband vs sibling	1.13646	0.883318	1.46215	0.349389	0.508294
Wen	M52-tr2	Z95114.1	proband vs sibling	1.07179	0.841757	1.3647	0.629252	0.77993
Wen	M53-xy	Z95114.1	asd_d_proband vs asd_da_proband	0.888142	0.696326	1.1328	0.360903	0.518421
Wen	M53-xy	Z95114.1	asd_d_proband vs sibling	0.957816	0.704353	1.30249	0.813478	0.929601
Wen	M53-xy	Z95114.1	asd_da_proband vs sibling	1.07845	0.820878	1.41684	0.632121	0.782634
Wen	M53-xy	Z95114.1	proband vs sibling	1.01408	0.780916	1.31687	1	1
Wen	M54-iso	ABHD8	asd_d_proband vs asd_da_proband	1.62077	1.51612	1.73264	7.92135e-45	4.56731e-43
Wen	M54-iso	ABHD8	asd_d_proband vs sibling	2.368	2.13883	2.62172	1.29492e-70	1.9027e-68
Wen	M54-iso	ABHD8	asd_da_proband vs sibling	1.46104	1.32112	1.61577	2.29765e-14	2.46835e-13
Wen	M54-iso	ABHD8	proband vs sibling	1.72207	1.5648	1.89514	1.72295e-32	5.56597e-31
Wen	M55-gene	NDUFV1	asd_d_proband vs asd_da_proband	1.50463	1.35666	1.66874	1.93592e-14	2.11307e-13
Wen	M55-gene	NDUFV1	asd_d_proband vs sibling	1.89794	1.63722	2.20017	8.73839e-19	1.34471e-17
Wen	M55-gene	NDUFV1	asd_da_proband vs sibling	1.2614	1.09164	1.45757	0.00150779	0.00441956
Wen	M55-gene	NDUFV1	proband vs sibling	1.43559	1.25181	1.64634	8.86017e-08	4.99481e-07
Wen	M56-xx	NDUFV1	asd_d_proband vs asd_da_proband	1.52466	1.36868	1.69841	3.34936e-14	3.53156e-13
Wen	M56-xx	NDUFV1	asd_d_proband vs sibling	2.12948	1.81406	2.49974	1.75732e-22	3.3214e-21
Wen	M56-xx	NDUFV1	asd_da_proband vs sibling	1.39669	1.19337	1.63466	2.15594e-05	8.79168e-05
Wen	M56-xx	NDUFV1	proband vs sibling	1.59645	1.3745	1.85423	1.12256e-10	8.65188e-10
Wen	M57-xx	SKP1	asd_d_proband vs asd_da_proband	1.5389	1.32697	1.78469	1.67795e-08	1.02591e-07
Wen	M57-xx	SKP1	asd_d_proband vs sibling	1.78288	1.45142	2.19003	1.3195e-08	8.16618e-08
Wen	M57-xx	SKP1	asd_da_proband vs sibling	1.15854	0.947059	1.41724	0.164283	0.278907
Wen	M57-xx	SKP1	proband vs sibling	1.33091	1.10045	1.60963	0.00261946	0.00733804
Wen	M58-gene	UQCRFS1	asd_d_proband vs asd_da_proband	1.10293	0.797511	1.52531	0.558258	0.717715
Wen	M58-gene	UQCRFS1	asd_d_proband vs sibling	1.16518	0.76698	1.77011	0.529473	0.692696
Wen	M58-gene	UQCRFS1	asd_da_proband vs sibling	1.05644	0.717418	1.55567	0.845639	0.957228
Wen	M58-gene	UQCRFS1	proband vs sibling	1.06002	0.733714	1.53144	0.853649	0.9639
Wen	M59-iso	PSMB4	asd_d_proband vs asd_da_proband	1.59796	1.51197	1.68885	8.55089e-61	8.85212e-59
Wen	M59-iso	PSMB4	asd_d_proband vs sibling	2.26552	2.08462	2.46211	1.82918e-93	5.95137e-91
Wen	M59-iso	PSMB4	asd_da_proband vs sibling	1.41775	1.30595	1.53913	9.00659e-18	1.28605e-16
Wen	M59-iso	PSMB4	proband vs sibling	1.65039	1.52639	1.78447	1.32943e-40	6.5821e-39
Wen	M6-iso	TNRC6C	asd_d_proband vs asd_da_proband	1.79827	1.67267	1.93331	5.57507e-56	4.7914e-54
Wen	M6-iso	TNRC6C	asd_d_proband vs sibling	3.17869	2.81619	3.58784	1.38836e-96	4.86461e-94
Wen	M6-iso	TNRC6C	asd_da_proband vs sibling	1.76763	1.56602	1.9952	1.87414e-22	3.51304e-21
Wen	M6-iso	TNRC6C	proband vs sibling	2.16943	1.93217	2.43584	1.43418e-47	9.20098e-46
Wen	M60-tr2	RIC8A	asd_d_proband vs asd_da_proband	1.52634	1.38329	1.68419	7.96671e-17	1.0488e-15
Wen	M60-tr2	RIC8A	asd_d_proband vs sibling	1.81195	1.57891	2.07939	1.71112e-18	2.58084e-17
Wen	M60-tr2	RIC8A	asd_da_proband vs sibling	1.18712	1.03741	1.35843	0.0121084	0.0291203
Wen	M60-tr2	RIC8A	proband vs sibling	1.35505	1.193	1.53912	1.53946e-06	7.3658e-06
Wen	M61-tr1	COPE	asd_d_proband vs asd_da_proband	1.36731	1.20917	1.54614	8.00781e-07	3.94331e-06
Wen	M61-tr1	COPE	asd_d_proband vs sibling	1.72995	1.45468	2.05731	1.8767e-10	1.42473e-09
Wen	M61-tr1	COPE	asd_da_proband vs sibling	1.26522	1.07029	1.49565	0.00540576	0.0142249
Wen	M61-tr1	COPE	proband vs sibling	1.37763	1.17499	1.61521	4.82598e-05	0.00018457
Wen	M62-xy	PSMD3	asd_d_proband vs asd_da_proband	1.51402	1.35459	1.69223	5.02185e-13	4.7164e-12
Wen	M62-xy	PSMD3	asd_d_proband vs sibling	1.84753	1.579	2.16172	1.72291e-15	2.04905e-14
Wen	M62-xy	PSMD3	asd_da_proband vs sibling	1.22027	1.04645	1.42298	0.0110127	0.026897
Wen	M62-xy	PSMD3	proband vs sibling	1.3904	1.20224	1.60802	4.83851e-06	2.17781e-05
Wen	M63-gene	RPL7A	asd_d_proband vs asd_da_proband	1.20654	0.956388	1.52211	0.115174	0.20783
Wen	M63-gene	RPL7A	asd_d_proband vs sibling	1.49552	1.08644	2.05864	0.013462	0.031904
Wen	M63-gene	RPL7A	asd_da_proband vs sibling	1.23952	0.915901	1.67748	0.186952	0.309999
Wen	M63-gene	RPL7A	proband vs sibling	1.26817	0.94996	1.69296	0.115898	0.208827
Wen	M64-xx	IMPDH2	asd_d_proband vs asd_da_proband	1.53711	1.27079	1.85925	1.31502e-05	5.50544e-05
Wen	M64-xx	IMPDH2	asd_d_proband vs sibling	2.00247	1.52001	2.63807	2.49834e-07	1.32325e-06
Wen	M64-xx	IMPDH2	asd_da_proband vs sibling	1.30275	0.99395	1.70748	0.0605559	0.119194
Wen	M64-xx	IMPDH2	proband vs sibling	1.48402	1.14801	1.91838	0.00188447	0.00544654
Wen	M65-iso	SATB2-AS1	asd_d_proband vs asd_da_proband	2.37738	2.08378	2.71233	3.21846e-38	1.3962e-36
Wen	M65-iso	SATB2-AS1	asd_d_proband vs sibling	4.03728	3.22025	5.0616	1.70872e-44	9.72903e-43
Wen	M65-iso	SATB2-AS1	asd_da_proband vs sibling	1.69821	1.34737	2.14039	2.95065e-06	1.36866e-05
Wen	M65-iso	SATB2-AS1	proband vs sibling	2.42278	1.94561	3.01697	7.23236e-19	1.11673e-17
Wen	M66-gene	ARPP21	asd_d_proband vs asd_da_proband	2.30474	1.91311	2.77653	1.51249e-18	2.29646e-17
Wen	M66-gene	ARPP21	asd_d_proband vs sibling	4.26526	3.0665	5.93264	1.16085e-23	2.39261e-22
Wen	M66-gene	ARPP21	asd_da_proband vs sibling	1.85065	1.32193	2.59083	0.000160341	0.000563546
Wen	M66-gene	ARPP21	proband vs sibling	2.59402	1.88298	3.57357	4.2981e-11	3.4287e-10
Wen	M67-xx	MEF2C	asd_d_proband vs asd_da_proband	2.06188	1.69575	2.50706	4.58887e-13	4.33657e-12
Wen	M67-xx	MEF2C	asd_d_proband vs sibling	3.92897	2.78318	5.54647	4.69461e-19	7.32327e-18
Wen	M67-xx	MEF2C	asd_da_proband vs sibling	1.90553	1.34468	2.7003	0.000141238	0.000502218
Wen	M67-xx	MEF2C	proband vs sibling	2.52544	1.80988	3.52391	8.77461e-10	6.2256e-09
Wen	M68-iso	TMOD2	asd_d_proband vs asd_da_proband	1.71084	1.56608	1.86898	3.55136e-32	1.11562e-30
Wen	M68-iso	TMOD2	asd_d_proband vs sibling	2.59203	2.25821	2.97519	1.20161e-48	8.04903e-47
Wen	M68-iso	TMOD2	asd_da_proband vs sibling	1.51506	1.32084	1.73785	8.22719e-10	5.84631e-09
Wen	M68-iso	TMOD2	proband vs sibling	1.83281	1.60857	2.0883	1.36984e-22	2.62169e-21
Wen	M69-gene	FAM8A1	asd_d_proband vs asd_da_proband	1.49128	1.31991	1.68491	2.03746e-10	1.53399e-09
Wen	M69-gene	FAM8A1	asd_d_proband vs sibling	1.88584	1.58436	2.24469	1.16542e-13	1.16927e-12
Wen	M69-gene	FAM8A1	asd_da_proband vs sibling	1.26457	1.06666	1.4992	0.00676572	0.0173622
Wen	M69-gene	FAM8A1	proband vs sibling	1.43684	1.22277	1.68839	5.62483e-06	2.49718e-05
Wen	M7-tr1	DOT1L	asd_d_proband vs asd_da_proband	1.87242	1.63019	2.15065	1.2597e-18	1.92548e-17
Wen	M7-tr1	DOT1L	asd_d_proband vs sibling	3.92644	3.05641	5.04413	8.60003e-35	3.15912e-33
Wen	M7-tr1	DOT1L	asd_da_proband vs sibling	2.09698	1.63101	2.69609	5.2111e-10	3.76771e-09
Wen	M7-tr1	DOT1L	proband vs sibling	2.63139	2.06663	3.3505	4.20907e-19	6.58842e-18
Wen	M70-tr1	RAB2A	asd_d_proband vs asd_da_proband	1.65924	1.44322	1.90759	1.83079e-12	1.65461e-11
Wen	M70-tr1	RAB2A	asd_d_proband vs sibling	2.3663	1.91528	2.92352	1.79579e-17	2.49385e-16
Wen	M70-tr1	RAB2A	asd_da_proband vs sibling	1.42614	1.1564	1.75878	0.000733903	0.00228968
Wen	M70-tr1	RAB2A	proband vs sibling	1.69794	1.39138	2.07204	3.8505e-08	2.24571e-07
Wen	M71-xy	TMOD2	asd_d_proband vs asd_da_proband	1.67496	1.44356	1.94344	1.81816e-11	1.4976e-10
Wen	M71-xy	TMOD2	asd_d_proband vs sibling	2.32246	1.85774	2.90343	3.24274e-15	3.75845e-14
Wen	M71-xy	TMOD2	asd_da_proband vs sibling	1.38658	1.11103	1.73047	0.00351701	0.00957561
Wen	M71-xy	TMOD2	proband vs sibling	1.66458	1.34921	2.05366	5.11971e-07	2.61145e-06
Wen	M72-tr2	GNAQ	asd_d_proband vs asd_da_proband	1.62331	1.42192	1.85322	1.17843e-12	1.08221e-11
Wen	M72-tr2	GNAQ	asd_d_proband vs sibling	2.26955	1.86067	2.76829	8.23961e-18	1.18023e-16
Wen	M72-tr2	GNAQ	asd_da_proband vs sibling	1.3981	1.14877	1.70154	0.000648966	0.00204854
Wen	M72-tr2	GNAQ	proband vs sibling	1.64177	1.36236	1.9785	3.94091e-08	2.29551e-07
Wen	M73-xx	TMOD2	asd_d_proband vs asd_da_proband	1.84354	1.53121	2.21958	1.38257e-10	1.06379e-09
Wen	M73-xx	TMOD2	asd_d_proband vs sibling	2.36686	1.79919	3.11364	5.31038e-11	4.20674e-10
Wen	M73-xx	TMOD2	asd_da_proband vs sibling	1.28387	0.975119	1.69037	0.07503	0.143779
Wen	M73-xx	TMOD2	proband vs sibling	1.60394	1.23773	2.07852	0.000189748	0.000660278
Wen	M74-tr1	ZNF598	asd_d_proband vs asd_da_proband	1.5622	1.22435	1.99329	0.000452992	0.00148445
Wen	M74-tr1	ZNF598	asd_d_proband vs sibling	1.99133	1.40185	2.82871	6.23551e-05	0.000235898
Wen	M74-tr1	ZNF598	asd_da_proband vs sibling	1.2747	0.902669	1.80005	0.184457	0.306755
Wen	M74-tr1	ZNF598	proband vs sibling	1.47224	1.06177	2.0414	0.0187024	0.042895
Wen	M75-iso	DHX34	asd_d_proband vs asd_da_proband	1.71177	1.40024	2.0926	1.90308e-07	1.02708e-06
Wen	M75-iso	DHX34	asd_d_proband vs sibling	3.21411	2.28406	4.52289	9.41357e-14	9.59257e-13
Wen	M75-iso	DHX34	asd_da_proband vs sibling	1.87766	1.33619	2.63854	0.000141907	0.000504202
Wen	M75-iso	DHX34	proband vs sibling	2.2755	1.64197	3.15348	5.23709e-08	3.02728e-07
Wen	M76-iso	MBD3	asd_d_proband vs asd_da_proband	1.60783	1.40392	1.84135	1.02011e-11	8.62082e-11
Wen	M76-iso	MBD3	asd_d_proband vs sibling	2.38016	1.93392	2.92936	2.20734e-18	3.29654e-17
Wen	M76-iso	MBD3	asd_da_proband vs sibling	1.48036	1.20576	1.81748	0.000123586	0.000443603
Wen	M76-iso	MBD3	proband vs sibling	1.73781	1.42944	2.1127	3.95014e-09	2.58519e-08
Wen	M77-iso	PACS2	asd_d_proband vs asd_da_proband	1.74251	1.5998	1.89794	1.37666e-36	5.70063e-35
Wen	M77-iso	PACS2	asd_d_proband vs sibling	2.64495	2.31391	3.02335	6.4783e-54	5.0877e-52
Wen	M77-iso	PACS2	asd_da_proband vs sibling	1.5179	1.32846	1.73436	2.01358e-10	1.51852e-09
Wen	M77-iso	PACS2	proband vs sibling	1.83997	1.62083	2.08873	3.39925e-24	7.37314e-23
Wen	M78-gene	TSC2	asd_d_proband vs asd_da_proband	1.28908	1.07686	1.54312	0.0061326	0.0158987
Wen	M78-gene	TSC2	asd_d_proband vs sibling	2.3501	1.76229	3.13398	7.91259e-10	5.64035e-09
Wen	M78-gene	TSC2	asd_da_proband vs sibling	1.82309	1.37996	2.40852	1.00341e-05	4.30372e-05
Wen	M78-gene	TSC2	proband vs sibling	1.94572	1.48735	2.54534	2.02638e-07	1.0859e-06
Wen	M79-xx	TSC2	asd_d_proband vs asd_da_proband	1.36876	1.12744	1.66173	0.00177754	0.00516372
Wen	M79-xx	TSC2	asd_d_proband vs sibling	2.18276	1.62045	2.94019	6.58118e-08	3.75655e-07
Wen	M79-xx	TSC2	asd_da_proband vs sibling	1.5947	1.19414	2.12962	0.00109263	0.00329597
Wen	M79-xx	TSC2	proband vs sibling	1.72702	1.30843	2.27953	4.69854e-05	0.00018015
Wen	M8-xy	KMT2B	asd_d_proband vs asd_da_proband	1.99262	1.75049	2.26824	3.49736e-25	7.96524e-24
Wen	M8-xy	KMT2B	asd_d_proband vs sibling	3.79379	3.02283	4.76137	1.47708e-39	7.08223e-38
Wen	M8-xy	KMT2B	asd_da_proband vs sibling	1.90392	1.5141	2.3941	5.13905e-09	3.34884e-08
Wen	M8-xy	KMT2B	proband vs sibling	2.44527	1.96385	3.04469	3.18115e-19	5.01388e-18
Wen	M80-tr2	MAPK8IP3	asd_d_proband vs asd_da_proband	1.22832	1.05923	1.4244	0.0067277	0.0172938
Wen	M80-tr2	MAPK8IP3	asd_d_proband vs sibling	1.94196	1.55422	2.42644	1.11208e-09	7.78116e-09
Wen	M80-tr2	MAPK8IP3	asd_da_proband vs sibling	1.58099	1.2773	1.95689	1.35102e-05	5.64576e-05
Wen	M80-tr2	MAPK8IP3	proband vs sibling	1.66069	1.35285	2.03859	3.64427e-07	1.88847e-06
Wen	M81-xy	MIB2	asd_d_proband vs asd_da_proband	1.28416	1.08768	1.51612	0.00347762	0.00947401
Wen	M81-xy	MIB2	asd_d_proband vs sibling	1.83554	1.44043	2.33903	3.85153e-07	1.98234e-06
Wen	M81-xy	MIB2	asd_da_proband vs sibling	1.42937	1.13254	1.80401	0.00235731	0.0066404
Wen	M81-xy	MIB2	proband vs sibling	1.52525	1.22071	1.90575	0.000113662	0.00040992
Wen	M82-iso	PRDM2	asd_d_proband vs asd_da_proband	2.41232	2.09509	2.77759	8.42935e-35	3.1216e-33
Wen	M82-iso	PRDM2	asd_d_proband vs sibling	3.96351	3.12102	5.03341	9.74689e-39	4.39575e-37
Wen	M82-iso	PRDM2	asd_da_proband vs sibling	1.64303	1.286	2.09917	3.82286e-05	0.000148576
Wen	M82-iso	PRDM2	proband vs sibling	2.34814	1.86225	2.9608	8.82651e-16	1.07499e-14
Wen	M83-tr2	ZMIZ2	asd_d_proband vs asd_da_proband	2.33496	2.03602	2.67778	5.30365e-34	1.88736e-32
Wen	M83-tr2	ZMIZ2	asd_d_proband vs sibling	4.22804	3.32281	5.37986	1.70294e-42	9.01966e-41
Wen	M83-tr2	ZMIZ2	asd_da_proband vs sibling	1.81075	1.41591	2.3157	6.41705e-07	3.22623e-06
Wen	M83-tr2	ZMIZ2	proband vs sibling	2.54083	2.01076	3.21063	1.16033e-18	1.77957e-17
Wen	M84-gene	SRCIN1	asd_d_proband vs asd_da_proband	2.60466	2.24164	3.02647	1.59826e-36	6.55862e-35
Wen	M84-gene	SRCIN1	asd_d_proband vs sibling	6.01926	4.46499	8.11458	1.40852e-48	9.29826e-47
Wen	M84-gene	SRCIN1	asd_da_proband vs sibling	2.31096	1.70251	3.13687	5.22547e-09	3.39544e-08
Wen	M84-gene	SRCIN1	proband vs sibling	3.48333	2.59924	4.66812	1.65424e-23	3.34892e-22
Wen	M85-xx	MRTFA	asd_d_proband vs asd_da_proband	2.07473	1.72097	2.5012	2.41077e-14	2.57772e-13
Wen	M85-xx	MRTFA	asd_d_proband vs sibling	4.31095	3.06078	6.07177	2.04257e-22	3.81307e-21
Wen	M85-xx	MRTFA	asd_da_proband vs sibling	2.07784	1.46986	2.93731	1.08504e-05	4.63189e-05
Wen	M85-xx	MRTFA	proband vs sibling	2.75976	1.98031	3.84601	7.68191e-12	6.55264e-11
Wen	M86-gene	PPP2R2C	asd_d_proband vs asd_da_proband	1.7278	1.50298	1.98625	2.65195e-14	2.81576e-13
Wen	M86-gene	PPP2R2C	asd_d_proband vs sibling	2.25369	1.83526	2.76751	2.0063e-16	2.56704e-15
Wen	M86-gene	PPP2R2C	asd_da_proband vs sibling	1.30437	1.06315	1.60032	0.0109952	0.0268687
Wen	M86-gene	PPP2R2C	proband vs sibling	1.57548	1.29861	1.91136	1.5849e-06	7.57527e-06
Wen	M87-tr2	PPP2R2C	asd_d_proband vs asd_da_proband	1.78781	1.58465	2.01702	6.99656e-21	1.18915e-19
Wen	M87-tr2	PPP2R2C	asd_d_proband vs sibling	2.78066	2.2964	3.36704	3.43387e-30	9.89955e-29
Wen	M87-tr2	PPP2R2C	asd_da_proband vs sibling	1.55534	1.28457	1.8832	3.11933e-06	1.44396e-05
Wen	M87-tr2	PPP2R2C	proband vs sibling	1.91828	1.59916	2.30108	3.9884e-14	4.17636e-13
Wen	M88-xx	FBXO41	asd_d_proband vs asd_da_proband	1.72907	1.52436	1.96128	3.29316e-17	4.49112e-16
Wen	M88-xx	FBXO41	asd_d_proband vs sibling	2.34517	1.9423	2.8316	3.00835e-21	5.19055e-20
Wen	M88-xx	FBXO41	asd_da_proband vs sibling	1.35632	1.1242	1.63635	0.00119191	0.00357415
Wen	M88-xx	FBXO41	proband vs sibling	1.64833	1.38005	1.96875	6.54328e-09	4.21565e-08
Wen	M89-iso	RIMS1	asd_d_proband vs asd_da_proband	1.73649	1.59498	1.89056	1.78687e-36	7.20284e-35
Wen	M89-iso	RIMS1	asd_d_proband vs sibling	2.57296	2.25548	2.93513	3.82299e-52	2.72089e-50
Wen	M89-iso	RIMS1	asd_da_proband vs sibling	1.4817	1.29946	1.6895	1.33758e-09	9.28759e-09
Wen	M89-iso	RIMS1	proband vs sibling	1.80178	1.59056	2.04104	3.22955e-23	6.45203e-22
Wen	M9-iso	FNBP4	asd_d_proband vs asd_da_proband	1.87926	1.74136	2.02808	1.94928e-58	1.93021e-56
Wen	M9-iso	FNBP4	asd_d_proband vs sibling	3.47916	3.05249	3.96548	6.41876e-99	2.65795e-96
Wen	M9-iso	FNBP4	asd_da_proband vs sibling	1.85135	1.62347	2.1112	1.50376e-22	2.86595e-21
Wen	M9-iso	FNBP4	proband vs sibling	2.31154	2.03844	2.62124	3.58374e-48	2.33199e-46
Wen	M90-tr1	PPP2R2C	asd_d_proband vs asd_da_proband	1.68802	1.49233	1.90937	1.69908e-16	2.20494e-15
Wen	M90-tr1	PPP2R2C	asd_d_proband vs sibling	2.49546	2.06381	3.0174	3.87209e-24	8.20342e-23
Wen	M90-tr1	PPP2R2C	asd_da_proband vs sibling	1.47834	1.22412	1.78534	2.86469e-05	0.000114162
Wen	M90-tr1	PPP2R2C	proband vs sibling	1.77501	1.48351	2.12378	2.28085e-11	1.86522e-10
Wen	M91-xy	PPP2R2C	asd_d_proband vs asd_da_proband	1.66905	1.46841	1.8971	7.70986e-15	8.7796e-14
Wen	M91-xy	PPP2R2C	asd_d_proband vs sibling	2.40327	1.97738	2.9209	3.94572e-21	6.78217e-20
Wen	M91-xy	PPP2R2C	asd_da_proband vs sibling	1.43991	1.18655	1.74736	0.000154743	0.000545553
Wen	M91-xy	PPP2R2C	proband vs sibling	1.71804	1.4295	2.06482	9.81049e-10	6.87489e-09
Wen	M92-iso	SYT5	asd_d_proband vs asd_da_proband	1.45679	1.06039	2.00137	0.0229694	0.0512871
Wen	M92-iso	SYT5	asd_d_proband vs sibling	1.76641	1.13206	2.75624	0.0123483	0.0296035
Wen	M92-iso	SYT5	asd_da_proband vs sibling	1.21254	0.786422	1.86954	0.460245	0.626498
Wen	M92-iso	SYT5	proband vs sibling	1.35577	0.899614	2.04323	0.155419	0.265741
Wen	M93-tr1	REEP2	asd_d_proband vs asd_da_proband	1.92972	1.69096	2.20219	2.73859e-22	5.07085e-21
Wen	M93-tr1	REEP2	asd_d_proband vs sibling	3.0084	2.43342	3.71924	2.67013e-29	7.32677e-28
Wen	M93-tr1	REEP2	asd_da_proband vs sibling	1.55898	1.25915	1.93021	2.88693e-05	0.000114847
Wen	M93-tr1	REEP2	proband vs sibling	1.9787	1.61537	2.42375	9.15138e-13	8.45529e-12
Wen	M94-xy	EVI5L	asd_d_proband vs asd_da_proband	2.05302	1.78738	2.35813	4.46579e-24	9.41743e-23
Wen	M94-xy	EVI5L	asd_d_proband vs sibling	3.7066	2.91954	4.70584	1.48394e-34	5.36456e-33
Wen	M94-xy	EVI5L	asd_da_proband vs sibling	1.80544	1.41826	2.29832	4.47565e-07	2.29837e-06
Wen	M94-xy	EVI5L	proband vs sibling	2.37444	1.88608	2.98924	2.12253e-16	2.70816e-15
Wen	M95-xy	LAPTM5	asd_d_proband vs asd_da_proband	0.98886	0.618189	1.58179	1	1
Wen	M95-xy	LAPTM5	asd_d_proband vs sibling	0.888695	0.502446	1.57187	0.769377	0.893425
Wen	M95-xy	LAPTM5	asd_da_proband vs sibling	0.898706	0.539023	1.4984	0.689658	0.830837
Wen	M95-xy	LAPTM5	proband vs sibling	0.871567	0.536835	1.41501	0.606328	0.759786
Wen	M96-tr1	COL6A2	asd_d_proband vs asd_da_proband	1.21315	0.998036	1.47462	0.0529386	0.106274
Wen	M96-tr1	COL6A2	asd_d_proband vs sibling	1.06195	0.835265	1.35015	0.67	0.814479
Wen	M96-tr1	COL6A2	asd_da_proband vs sibling	0.875365	0.699518	1.09542	0.240048	0.379528
Wen	M96-tr1	COL6A2	proband vs sibling	0.919645	0.745069	1.13513	0.440845	0.606844
Wen	M97-gene	HLA-E	asd_d_proband vs asd_da_proband	1.04947	0.82	1.34316	0.704123	0.840703
Wen	M97-gene	HLA-E	asd_d_proband vs sibling	0.946859	0.700242	1.28033	0.757209	0.883701
Wen	M97-gene	HLA-E	asd_da_proband vs sibling	0.902225	0.685976	1.18664	0.474999	0.639936
Wen	M97-gene	HLA-E	proband vs sibling	0.894479	0.690256	1.15913	0.412144	0.575885
Wen	M98-xx	HLA-E	asd_d_proband vs asd_da_proband	0.97887	0.742864	1.28985	0.944079	1
Wen	M98-xx	HLA-E	asd_d_proband vs sibling	0.842409	0.605287	1.17242	0.307264	0.459484
Wen	M98-xx	HLA-E	asd_da_proband vs sibling	0.860593	0.64089	1.15561	0.31405	0.46596
Wen	M98-xx	HLA-E	proband vs sibling	0.842492	0.637604	1.11322	0.232055	0.368939
Wen	M99-iso	MOB1A	asd_d_proband vs asd_da_proband	1.42495	1.26785	1.60153	4.06384e-09	2.65578e-08
Wen	M99-iso	MOB1A	asd_d_proband vs sibling	2.28144	1.90396	2.73376	1.99849e-21	3.47448e-20
Wen	M99-iso	MOB1A	asd_da_proband vs sibling	1.60106	1.34202	1.91009	5.87547e-08	3.37488e-07
Wen	M99-iso	MOB1A	proband vs sibling	1.78632	1.50846	2.11537	7.14861e-13	6.67252e-12
