## Supplemental Table 17 for "Autism genes converge on three functional programs organized by neuronal subclass, developmental timing, and cortical patterning"

### Sheet: A. OE ratios
id	name	domain	category	cohort	n_genes	n_matched	n_cohort	obs	exp	oe	ci_l	ci_h	p	p_fdr
GO:0045202	synapse (GO:0045202)	CC	root	asd_d_proband	1487	1412	13841	1294	362.143	3.57317	3.38111	3.7733	1.72155324393e-313	2.9782871119994e-311
SYNGO:synprocess	process in the synapse	BP	root	asd_d_proband	1126	1067	13841	1060	289.68	3.65921	3.44222	3.88631	3.81412e-265	3.29921e-263
GO:0098794	postsynapse (GO:0098794)	CC	intermediate	asd_d_proband	918	873	13841	905	244.35	3.7037	3.4663	3.95308	3.62875e-230	2.09258e-228
SYNGO:presynprocess	process in the presynapse	BP	intermediate	asd_d_proband	313	296	13841	457	82.0178	5.57196	5.07275	6.10701	1.92123e-180	8.30932e-179
GO:0098793	presynapse (GO:0098793)	CC	intermediate	asd_d_proband	696	659	13841	597	158.932	3.75633	3.46102	4.07011	2.90733e-155	1.00593e-153
GO:0099572	postsynaptic specialization (GO:0099572)	CC	intermediate	asd_d_proband	416	388	13841	487	112.269	4.3378	3.96104	4.74073	5.80695e-150	1.67434e-148
GO:0099505	regulation of presynaptic membrane potential (GO:0099505)	BP	intermediate	asd_d_proband	48	46	13841	214	17.4509	12.263	10.6749	14.0207	7.46012e-150	1.84372e-148
GO:0042734	presynaptic membrane (GO:0042734)	CC	intermediate	asd_d_proband	162	156	13841	313	45.808	6.83287	6.09678	7.63334	1.70099e-147	3.6784e-146
GO:0014069	postsynaptic density (GO:0014069)	CC	intermediate	asd_d_proband	349	330	13841	426	97.8141	4.3552	3.95139	4.78908	5.13966e-132	9.87957e-131
GO:0099056	integral component of presynaptic membrane (GO:0099056)	CC	leaf	asd_d_proband	130	126	13841	251	38.4205	6.53297	5.7497	7.39318	1.59214e-114	2.75441e-113
GO:0050808	synapse organization (GO:0050808)	BP	intermediate	asd_d_proband	431	403	13841	430	124.632	3.45015	3.13172	3.79219	6.04366e-101	9.50502e-100
GO:0099092	postsynaptic density, intracellular component (GO:0099092)	CC	leaf	asd_d_proband	50	46	13841	152	15.8232	9.60614	8.13972	11.2604	2.24148e-92	3.23146e-91
GO:0099508	voltage-gated ion channel activity involved in regulation of presynaptic membrane potential (GO:0099508)	BP	leaf	asd_d_proband	17	17	13841	110	6.5705	16.7414	13.7594	20.178	8.09125e-92	1.07676e-90
GO:0048786	presynaptic active zone (GO:0048786)	CC	intermediate	asd_d_proband	109	104	13841	217	38.9232	5.57508	4.85794	6.36828	8.29968e-87	1.0256e-85
GO:0007268	chemical synaptic transmission (GO:0007268)	BP	intermediate	asd_d_proband	182	175	13841	229	46.8002	4.89314	4.27986	5.56963	5.39941e-81	6.22732e-80
GO:0099537	trans-synaptic signaling (GO:0099537)	BP	intermediate	asd_d_proband	216	208	13841	244	53.4013	4.56918	4.0138	5.17991	1.94631e-80	2.10444e-79
GO:0099536	synaptic signaling (GO:0099536)	BP	intermediate	asd_d_proband	224	216	13841	245	54.3782	4.50548	3.95893	5.1064	1.36111e-79	1.38513e-78
GO:0099186	structural constituent of postsynapse (GO:0099186)	BP	intermediate	asd_d_proband	29	27	13841	120	11.5384	10.4	8.62266	12.4359	4.61941e-77	4.43976e-76
GO:0050804	modulation of chemical synaptic transmission (GO:0050804)	BP	leaf	asd_d_proband	99	93	13841	176	28.7599	6.11963	5.2489	7.09354	1.08832e-76	9.90943e-76
GO:0098918	structural constituent of synapse (GO:0098918)	BP	intermediate	asd_d_proband	39	36	13841	132	15.3952	8.5741	7.17388	10.1678	1.13146e-74	9.78716e-74
GO:0098919	structural constituent of postsynaptic density (GO:0098919)	BP	leaf	asd_d_proband	13	12	13841	94	6.4435	14.5885	11.789	17.8526	1.79021e-73	1.47479e-72
GO:0099507	ligand-gated ion channel activity involved in regulation of presynaptic membrane potential (GO:0099507)	BP	leaf	asd_d_proband	24	22	13841	99	8.7223	11.3502	9.22489	13.8185	2.53531e-67	1.99367e-66
GO:0060078	regulation of postsynaptic membrane potential (GO:0060078)	BP	intermediate	asd_d_proband	60	56	13841	123	15.6432	7.86286	6.53481	9.38151	1.20845e-65	9.08968e-65
GO:0099175	regulation of postsynapse organization (GO:0099175)	BP	leaf	asd_d_proband	55	51	13841	120	15.4217	7.78126	6.45144	9.30448	1.29408e-63	9.32819e-63
SYNGO:postsynprocess	process in the postsynapse	BP	intermediate	asd_d_proband	273	258	13841	260	73.8795	3.51924	3.10443	3.97404	1.95819e-63	1.35506e-62
GO:1904315	transmitter-gated ion channel activity involved in regulation of postsynaptic membrane potential (GO:1904315)	BP	leaf	asd_d_proband	42	38	13841	98	10.3037	9.51114	7.7216	11.591	7.44417e-60	4.95324e-59
GO:0099173	postsynapse organization (GO:0099173)	BP	intermediate	asd_d_proband	75	69	13841	128	21.5071	5.95153	4.96522	7.07639	5.28345e-55	3.38532e-54
GO:0099059	integral component of presynaptic active zone membrane (GO:0099059)	CC	leaf	asd_d_proband	52	49	13841	121	19.8831	6.08556	5.04964	7.27147	4.47157e-53	2.76279e-52
GO:0099504	synaptic vesicle cycle (GO:0099504)	BP	intermediate	asd_d_proband	222	208	13841	199	54.1062	3.67795	3.18467	4.226	9.09811e-52	5.4275e-51
GO:0045211	postsynaptic membrane (GO:0045211)	CC	intermediate	asd_d_proband	151	147	13841	178	44.8208	3.97137	3.40936	4.59957	6.73039e-51	3.88119e-50
GO:0048787	presynaptic active zone membrane (GO:0048787)	CC	intermediate	asd_d_proband	70	66	13841	130	24.4957	5.30705	4.43402	6.30169	1.66897e-50	9.31392e-50
GO:0098831	presynaptic active zone cytoplasmic component (GO:0098831)	CC	leaf	asd_d_proband	21	20	13841	72	7.5947	9.48032	7.41777	11.9389	2.28558e-44	1.23564e-43
GO:0099055	integral component of postsynaptic membrane (GO:0099055)	CC	leaf	asd_d_proband	120	116	13841	142	36.4555	3.89516	3.28086	4.59108	4.31298e-40	2.26105e-39
GO:0098839	postsynaptic density membrane (GO:0098839)	CC	intermediate	asd_d_proband	143	138	13841	141	40.9309	3.44483	2.89971	4.06265	2.46637e-34	1.25494e-33
GO:0099061	integral component of postsynaptic density membrane (GO:0099061)	CC	leaf	asd_d_proband	113	110	13841	123	33.2165	3.70298	3.07754	4.41818	5.63996e-33	2.78775e-32
GO:0098888	extrinsic component of presynaptic membrane (GO:0098888)	CC	leaf	asd_d_proband	8	8	13841	35	1.974	17.7307	12.3501	24.6591	3.08989e-31	1.48486e-30
GO:0099523	presynaptic cytosol (GO:0099523)	CC	leaf	asd_d_proband	54	50	13841	71	12.0501	5.89206	4.60174	7.43203	4.64237e-31	2.17062e-30
GO:0099524	postsynaptic cytosol (GO:0099524)	CC	leaf	asd_d_proband	51	49	13841	71	13.2381	5.36333	4.1888	6.76511	1.1444e-28	5.21002e-28
GO:0098880	maintenance of postsynaptic specialization structure (GO:0098880)	BP	intermediate	asd_d_proband	13	12	13841	46	5.215	8.8207	6.45786	11.7656	1.09456e-27	4.85534e-27
GO:0099525	presynaptic dense core vesicle exocytosis (GO:0099525)	BP	intermediate	asd_d_proband	24	24	13841	51	7.6401	6.67528	4.97018	8.77675	3.9647e-25	1.71473e-24
GO:0016082	synaptic vesicle priming (GO:0016082)	BP	intermediate	asd_d_proband	19	18	13841	44	5.9106	7.4443	5.40904	9.99363	1.04973e-23	4.42935e-23
GO:0016079	synaptic vesicle exocytosis (GO:0016079)	BP	intermediate	asd_d_proband	83	78	13841	84	22.1926	3.78505	3.0191	4.68614	1.13179e-23	4.66191e-23
GO:0099060	integral component of postsynaptic specialization membrane (GO:0099060)	CC	leaf	asd_d_proband	44	38	13841	51	8.8745	5.74679	4.27886	7.55597	2.46325e-22	9.9103e-22
GO:0099634	postsynaptic specialization membrane (GO:0099634)	CC	intermediate	asd_d_proband	48	42	13841	51	9.666	5.27623	3.9285	6.93726	8.87046e-21	3.4877e-20
GO:0099558	maintenance of synapse structure (GO:0099558)	BP	intermediate	asd_d_proband	23	20	13841	47	8.535	5.50671	4.04612	7.32276	5.3938e-20	2.07362e-19
GO:0098935	dendritic transport (GO:0098935)	BP	intermediate	asd_d_proband	19	18	13841	38	6.1816	6.14728	4.35018	8.43762	5.4105e-18	2.03482e-17
GO:0008088	axo-dendritic transport (GO:0008088)	BP	intermediate	asd_d_proband	28	27	13841	42	7.9931	5.25456	3.78702	7.10264	2.41957e-17	8.90606e-17
GO:0048488	synaptic vesicle endocytosis (GO:0048488)	BP	intermediate	asd_d_proband	71	69	13841	65	19.3652	3.35653	2.5905	4.27817	3.01784e-16	1.08768e-15
GO:0097091	synaptic vesicle clustering (GO:0097091)	BP	leaf	asd_d_proband	9	9	13841	25	3.1134	8.02986	5.1965	11.8537	6.96833e-15	2.46025e-14
GO:0099170	postsynaptic modulation of chemical synaptic transmission (GO:0099170)	BP	leaf	asd_d_proband	34	34	13841	41	9.2247	4.44459	3.18951	6.02958	1.37819e-14	4.76854e-14
GO:0098973	structural constituent of postsynaptic actin cytoskeleton (GO:0098973)	BP	leaf	asd_d_proband	6	6	13841	22	2.4688	8.91115	5.58457	13.4916	3.6379e-14	1.23403e-13
GO:0099565	postsynaptic process involved in chemical synaptic transmission (GO:0099565)	BP	intermediate	asd_d_proband	40	39	13841	44	10.9495	4.01846	2.91982	5.3946	4.71566e-14	1.56886e-13
GO:0099645	neurotransmitter receptor localization to postsynaptic specialization membrane (GO:0099645)	BP	intermediate	asd_d_proband	58	54	13841	54	15.9698	3.38138	2.5402	4.41197	6.71381e-14	2.19149e-13
GO:0007416	synapse assembly (GO:0007416)	BP	intermediate	asd_d_proband	167	154	13841	101	44.4199	2.27376	1.85201	2.76282	3.25778e-13	1.0437e-12
GO:0099072	regulation of postsynaptic membrane neurotransmitter receptor levels (GO:0099072)	BP	intermediate	asd_d_proband	167	156	13841	97	41.8713	2.31662	1.87862	2.82608	3.42383e-13	1.07695e-12
GO:0098835	presynaptic endocytic zone membrane (GO:0098835)	CC	intermediate	asd_d_proband	17	17	13841	31	6.059	5.11633	3.4763	7.26223	6.28829e-13	1.94263e-12
SYNGO:transport	transport	BP	intermediate	asd_d_proband	54	52	13841	49	15.1029	3.24441	2.40023	4.28929	3.8493e-12	1.1683e-11
GO:0098810	neurotransmitter reuptake (GO:0098810)	BP	intermediate	asd_d_proband	10	10	13841	18	1.9532	9.2155	5.46169	14.5645	4.22456e-12	1.26008e-11
GO:0098833	presynaptic endocytic zone (GO:0098833)	CC	intermediate	asd_d_proband	21	21	13841	33	7.643	4.3177	2.97211	6.06365	9.98225e-12	2.927e-11
GO:0098961	dendritic transport of ribonucleoprotein complex (GO:0098961)	BP	intermediate	asd_d_proband	6	6	13841	17	1.8155	9.3639	5.45482	14.9925	1.28599e-11	3.64714e-11
GO:0098963	dendritic transport of messenger ribonucleoprotein complex (GO:0098963)	BP	intermediate	asd_d_proband	6	6	13841	17	1.8155	9.3639	5.45482	14.9925	1.28599e-11	3.64714e-11
GO:0008021	synaptic vesicle (GO:0008021)	CC	intermediate	asd_d_proband	154	147	13841	71	28.4021	2.49981	1.95238	3.15318	1.42286e-11	3.97024e-11
GO:0099571	postsynaptic cytoskeleton (GO:0099571)	CC	intermediate	asd_d_proband	28	27	13841	39	10.7905	3.61428	2.57011	4.94084	2.67888e-11	7.35628e-11
GO:0099509	regulation of presynaptic cytosolic calcium levels (GO:0099509)	BP	intermediate	asd_d_proband	29	27	13841	36	9.3621	3.84528	2.69319	5.32349	2.87383e-11	7.76833e-11
GO:1900242	regulation of synaptic vesicle endocytosis (GO:1900242)	BP	leaf	asd_d_proband	24	22	13841	26	5.0696	5.12865	3.35021	7.51467	4.0873e-11	1.08785e-10
GO:0098871	postsynaptic actin cytoskeleton (GO:0098871)	CC	leaf	asd_d_proband	21	21	13841	36	9.5664	3.76315	2.63567	5.20979	5.13355e-11	1.34561e-10
GO:0098698	postsynaptic specialization assembly (GO:0098698)	BP	intermediate	asd_d_proband	40	38	13841	41	12.9076	3.17642	2.27945	4.30917	3.73374e-10	9.64084e-10
GO:0099563	modification of synaptic structure (GO:0099563)	BP	intermediate	asd_d_proband	57	56	13841	49	17.7531	2.76009	2.04193	3.64898	8.09589e-10	2.05969e-09
GO:0099010	modification of postsynaptic structure (GO:0099010)	BP	intermediate	asd_d_proband	54	53	13841	47	16.8989	2.78125	2.04356	3.69847	1.39172e-09	3.48939e-09
GO:0099626	voltage-gated calcium channel activity involved in regulation of presynaptic cytosolic calcium levels (GO:0099626)	BP	leaf	asd_d_proband	9	9	13841	26	6.4107	4.05573	2.64933	5.94258	5.08238e-09	1.25607e-08
GO:0099187	presynaptic cytoskeleton organization (GO:0099187)	BP	intermediate	asd_d_proband	9	9	13841	18	3.2329	5.56783	3.29985	8.79957	1.10238e-08	2.68607e-08
GO:0099140	presynaptic actin cytoskeleton organization (GO:0099140)	BP	leaf	asd_d_proband	8	8	13841	16	2.5712	6.22268	3.5568	10.1052	1.56843e-08	3.76859e-08
GO:0051963	regulation of synapse assembly (GO:0051963)	BP	intermediate	asd_d_proband	117	107	13841	63	29.3734	2.14479	1.64812	2.74412	5.51724e-08	1.30751e-07
GO:0099159	regulation of modification of postsynaptic structure (GO:0099159)	BP	leaf	asd_d_proband	19	19	13841	25	6.7899	3.68196	2.38277	5.4353	6.11823e-08	1.43034e-07
GO:0099150	regulation of postsynaptic specialization assembly (GO:0099150)	BP	leaf	asd_d_proband	9	8	13841	16	2.9898	5.35161	3.05891	8.69068	1.18596e-07	2.73562e-07
GO:0030672	synaptic vesicle membrane (GO:0030672)	CC	intermediate	asd_d_proband	122	115	13841	48	20.015	2.3982	1.76825	3.17967	1.22637e-07	2.7916e-07
GO:0098696	regulation of neurotransmitter receptor localization to postsynaptic specialization membrane (GO:0098696)	BP	leaf	asd_d_proband	32	28	13841	28	9.5763	2.92387	1.94289	4.22581	1.003e-06	2.25349e-06
GO:0098926	postsynaptic signaling pathway (GO:0098926)	BP	intermediate	asd_d_proband	18	18	13841	21	5.9967	3.50195	2.16776	5.35311	1.44269e-06	3.19981e-06
GO:0099547	regulation of translation at synapse, modulating synaptic transmission (GO:0099547)	BP	intermediate	asd_d_proband	8	7	13841	14	3.0596	4.5758	2.50163	7.67742	4.2412e-06	9.28769e-06
GO:0099031	anchored component of postsynaptic density membrane (GO:0099031)	CC	leaf	asd_d_proband	11	11	13841	13	2.6935	4.82645	2.56988	8.25338	5.26393e-06	1.13832e-05
SYNGO:metabolism	metabolism	BP	intermediate	asd_d_proband	108	102	13841	41	18.9299	2.16589	1.55428	2.93828	8.63575e-06	1.84443e-05
GO:1905030	voltage-gated ion channel activity involved in regulation of postsynaptic membrane potential (GO:1905030)	BP	leaf	asd_d_proband	5	5	13841	9	1.4096	6.38458	2.91944	12.1199	1.71795e-05	3.62445e-05
GO:2000300	regulation of synaptic vesicle exocytosis (GO:2000300)	BP	leaf	asd_d_proband	37	35	13841	23	8.4165	2.73272	1.73231	4.10042	2.47329e-05	5.15517e-05
GO:0099553	trans-synaptic signaling by endocannabinoid, modulating synaptic transmission (GO:0099553)	BP	intermediate	asd_d_proband	5	5	13841	8	1.167	6.85526	2.95961	13.5076	3.04505e-05	6.27136e-05
GO:0098693	regulation of synaptic vesicle cycle (GO:0098693)	BP	leaf	asd_d_proband	21	18	13841	13	3.2517	3.99788	2.12871	6.8365	3.65876e-05	7.44665e-05
GO:0098937	anterograde dendritic transport (GO:0098937)	BP	intermediate	asd_d_proband	9	8	13841	12	2.9314	4.09358	2.11521	7.15067	5.7551e-05	0.000115111
GO:0098974	postsynaptic actin cytoskeleton organization (GO:0098974)	BP	leaf	asd_d_proband	22	21	13841	20	7.1398	2.80118	1.71103	4.3262	5.78881e-05	0.000115111
GO:0099181	structural constituent of presynapse (GO:0099181)	BP	intermediate	asd_d_proband	11	10	13841	15	4.5314	3.31025	1.85272	5.45975	7.94328e-05	0.000156158
GO:0008089	anterograde axonal transport (GO:0008089)	BP	intermediate	asd_d_proband	6	6	13841	8	1.5246	5.24725	2.26539	10.3392	0.000189038	0.000367457
GO:0099569	presynaptic cytoskeleton (GO:0099569)	CC	intermediate	asd_d_proband	6	6	13841	6	0.8117	7.39188	2.71269	16.089	0.000199148	0.000382807
GO:0090128	regulation of synapse maturation (GO:0090128)	BP	leaf	asd_d_proband	28	27	13841	21	8.5459	2.45731	1.52111	3.75626	0.000225952	0.000429557
GO:0010807	regulation of synaptic vesicle priming (GO:0010807)	BP	leaf	asd_d_proband	7	6	13841	7	1.2606	5.55297	2.23258	11.4412	0.000336524	0.000632811
GO:0097401	synaptic vesicle proton loading (GO:0097401)	BP	intermediate	asd_d_proband	20	17	13841	13	4.1766	3.11258	1.65732	5.32261	0.000409026	0.000760875
GO:0050807	regulation of synapse organization (GO:0050807)	BP	leaf	asd_d_proband	29	25	13841	16	5.9759	2.67742	1.53038	4.34796	0.00048801	0.000898145
GO:0060074	synapse maturation (GO:0060074)	BP	intermediate	asd_d_proband	35	34	13841	23	10.3708	2.21776	1.40587	3.32773	0.000514693	0.000937284
GO:0099151	regulation of postsynaptic density assembly (GO:0099151)	BP	leaf	asd_d_proband	20	20	13841	17	6.6342	2.56249	1.49275	4.1028	0.000538266	0.00097
GO:0098930	axonal transport (GO:0098930)	BP	intermediate	asd_d_proband	10	10	13841	9	2.2821	3.94377	1.80334	7.48651	0.000607445	0.00108338
GO:0098885	modification of postsynaptic actin cytoskeleton (GO:0098885)	BP	intermediate	asd_d_proband	28	27	13841	20	8.3477	2.39587	1.46346	3.70023	0.000665895	0.00117551
GO:0016081	synaptic vesicle docking (GO:0016081)	BP	intermediate	asd_d_proband	8	7	13841	10	2.8367	3.5252	1.69047	6.48297	0.000727882	0.00127196
GO:0098882	structural constituent of active zone (GO:0098882)	BP	leaf	asd_d_proband	8	8	13841	11	3.36	3.27378	1.63426	5.8577	0.000737171	0.00127531
GO:0098850	extrinsic component of synaptic vesicle membrane (GO:0098850)	CC	leaf	asd_d_proband	26	25	13841	16	6.2299	2.56826	1.46798	4.17069	0.000752812	0.00127747
GO:0099188	postsynaptic cytoskeleton organization (GO:0099188)	BP	intermediate	asd_d_proband	28	26	13841	21	9.2999	2.25809	1.39779	3.45173	0.000753191	0.00127747
GO:0098993	anchored component of synaptic vesicle membrane (GO:0098993)	CC	leaf	asd_d_proband	20	20	13841	9	2.5222	3.56835	1.63168	6.77384	0.00121083	0.00203373
GO:0099054	presynapse assembly (GO:0099054)	BP	leaf	asd_d_proband	15	14	13841	14	5.3334	2.62496	1.43509	4.40423	0.00127377	0.00211887
GO:0097107	postsynaptic density assembly (GO:0097107)	BP	intermediate	asd_d_proband	26	26	13841	19	8.4163	2.25752	1.35917	3.5254	0.00138252	0.00227787
GO:0099550	trans-synaptic signaling, modulating synaptic transmission (GO:0099550)	BP	leaf	asd_d_proband	7	7	13841	7	1.6321	4.28903	1.72441	8.83705	0.00149342	0.00243737
GO:0098884	postsynaptic neurotransmitter receptor endocytosis (GO:0098884)	BP	intermediate	asd_d_proband	54	51	13841	27	14.3276	1.88447	1.24188	2.74181	0.00216317	0.00349747
GO:0099171	presynaptic modulation of chemical synaptic transmission (GO:0099171)	BP	leaf	asd_d_proband	49	49	13841	20	9.8551	2.0294	1.23961	3.13424	0.00351741	0.00558268
GO:0099531	presynaptic process involved in chemical synaptic transmission (GO:0099531)	BP	intermediate	asd_d_proband	49	49	13841	20	9.8551	2.0294	1.23961	3.13424	0.00351741	0.00558268
SYNGO:postsyn_er	postsynaptic ER	CC	intermediate	asd_d_proband	9	9	13841	10	3.5604	2.80868	1.34687	5.16526	0.00373028	0.00586671
GO:0140249	protein catabolic process at postsynapse (GO:0140249)	BP	intermediate	asd_d_proband	20	20	13841	13	5.4254	2.39612	1.27584	4.09744	0.00398443	0.00620996
GO:0140252	regulation protein catabolic process at postsynapse (GO:0140252)	BP	leaf	asd_d_proband	15	15	13841	11	4.2298	2.60059	1.29821	4.65318	0.00428353	0.00661653
GO:0098894	extrinsic component of presynaptic endocytic zone membrane (GO:0098894)	CC	leaf	asd_d_proband	11	11	13841	9	3.1217	2.88303	1.31831	5.47289	0.00489372	0.00749216
GO:1905606	regulation of presynapse assembly (GO:1905606)	BP	leaf	asd_d_proband	31	27	13841	14	6.3412	2.2078	1.20702	3.70431	0.00755309	0.0114621
GO:0150047	G protein-coupled neurotransmitter receptor activity involved in regulation of presynaptic membrane potential (GO:0150047)	BP	leaf	asd_d_proband	5	5	13841	5	1.1996	4.16808	1.35336	9.7269	0.00773524	0.0116365
GO:0099541	trans-synaptic signaling by lipid (GO:0099541)	BP	intermediate	asd_d_proband	11	11	13841	8	2.7899	2.86751	1.23799	5.65013	0.00796726	0.0117807
GO:0099542	trans-synaptic signaling by endocannabinoid (GO:0099542)	BP	intermediate	asd_d_proband	11	11	13841	8	2.7899	2.86751	1.23799	5.65013	0.00796726	0.0117807
GO:0099149	regulation of postsynaptic neurotransmitter receptor endocytosis (GO:0099149)	BP	leaf	asd_d_proband	43	40	13841	22	12.2749	1.79228	1.12321	2.71354	0.00960307	0.014002
GO:1905274	regulation of modification of postsynaptic actin cytoskeleton (GO:1905274)	BP	leaf	asd_d_proband	15	14	13841	13	5.7686	2.25357	1.19993	3.85367	0.00963144	0.014002
GO:0150052	regulation of postsynapse assembly (GO:0150052)	BP	leaf	asd_d_proband	62	60	13841	29	17.3835	1.66825	1.11725	2.39589	0.0109317	0.0157599
GO:0140246	protein catabolic process at synapse (GO:0140246)	BP	intermediate	asd_d_proband	25	24	13841	13	6.0603	2.1451	1.14218	3.66819	0.0118614	0.0169589
GO:0099025	anchored component of postsynaptic membrane (GO:0099025)	CC	leaf	asd_d_proband	6	6	13841	5	1.3604	3.67527	1.19335	8.57685	0.0127487	0.0180781
GO:0097060	synaptic membrane (GO:0097060)	CC	intermediate	asd_d_proband	26	26	13841	12	5.5107	2.1776	1.1252	3.80383	0.0151844	0.0213569
GO:0098890	extrinsic component of postsynaptic membrane (GO:0098890)	CC	leaf	asd_d_proband	12	12	13841	9	4.0967	2.1969	1.00456	4.1704	0.0243831	0.0340045
GO:0030285	integral component of synaptic vesicle membrane (GO:0030285)	CC	leaf	asd_d_proband	57	53	13841	16	8.6875	1.84173	1.05271	2.99085	0.0245697	0.0340045
GO:0099183	trans-synaptic signaling by BDNF, modulating synaptic transmission (GO:0099183)	BP	intermediate	asd_d_proband	6	6	13841	4	1.1258	3.55309	0.968098	9.09733	0.0276879	0.0380159
GO:0098971	anterograde dendritic transport of neurotransmitter receptor complex (GO:0098971)	BP	leaf	asd_d_proband	6	5	13841	5	1.6762	2.98293	0.968548	6.96115	0.0281264	0.0383139
GO:0099026	anchored component of presynaptic membrane (GO:0099026)	CC	leaf	asd_d_proband	10	9	13841	4	1.2814	3.12159	0.850529	7.99252	0.0412616	0.0557677
GO:0140241	translation at synapse (GO:0140241)	BP	intermediate	asd_d_proband	56	54	13841	11	6.0425	1.82044	0.908756	3.25726	0.0611317	0.0813521
GO:0140242	translation at postsynapse (GO:0140242)	BP	intermediate	asd_d_proband	56	54	13841	11	6.0425	1.82044	0.908756	3.25726	0.0611317	0.0813521
GO:0098843	postsynaptic endocytic zone (GO:0098843)	CC	intermediate	asd_d_proband	20	20	13841	13	7.5398	1.72418	0.918053	2.9484	0.063786	0.0842364
GO:0140238	presynaptic endocytosis (GO:0140238)	BP	leaf	asd_d_proband	6	6	13841	3	0.9344	3.21055	0.662092	9.38258	0.0686427	0.0899378
GO:0099029	anchored component of presynaptic active zone membrane (GO:0099029)	CC	leaf	asd_d_proband	8	8	13841	5	2.1686	2.30565	0.748637	5.38061	0.0691429	0.0899378
GO:0099566	regulation of postsynaptic cytosolic calcium levels (GO:0099566)	BP	intermediate	asd_d_proband	12	12	13841	10	5.7846	1.72873	0.828996	3.1792	0.0907522	0.117165
GO:0098962	regulation of postsynaptic neurotransmitter receptor activity (GO:0098962)	BP	leaf	asd_d_proband	22	22	13841	9	4.9669	1.812	0.828563	3.43975	0.107511	0.137774
SYNGO:postsyn_ribosome	postsynaptic ribosome	CC	leaf	asd_d_proband	70	68	13841	11	6.6881	1.64471	0.821033	2.94284	0.115301	0.14667
GO:0051580	regulation of neurotransmitter uptake (GO:0051580)	BP	leaf	asd_d_proband	5	5	13841	2	0.6326	3.16161	0.382886	11.4208	0.132745	0.167626
GO:0099012	neuronal dense core vesicle membrane (GO:0099012)	CC	intermediate	asd_d_proband	6	6	13841	3	1.3131	2.28463	0.471145	6.67665	0.14592	0.182929
GO:0099532	synaptic vesicle endosomal processing (GO:0099532)	BP	intermediate	asd_d_proband	13	12	13841	4	2.026	1.97435	0.537943	5.05511	0.147596	0.183699
GO:0001504	neurotransmitter uptake (GO:0001504)	BP	leaf	asd_d_proband	6	6	13841	3	1.3922	2.15489	0.444391	6.29752	0.164615	0.203418
GO:0140236	translation at presynapse (GO:0140236)	BP	leaf	asd_d_proband	51	49	13841	7	4.5665	1.53291	0.616309	3.15838	0.235421	0.288849
GO:0099560	synapse adhesion between pre- and post-synapse (GO:0099560)	BP	intermediate	asd_d_proband	45	43	13841	16	11.8764	1.34721	0.770045	2.18778	0.241821	0.294613
SYNGO:presyn_ribosome	presynaptic ribosome	CC	leaf	asd_d_proband	52	50	13841	7	4.692	1.4919	0.599821	3.07388	0.246493	0.298205
GO:0099161	regulation of presynaptic dense core vesicle exocytosis (GO:0099161)	BP	leaf	asd_d_proband	11	11	13841	5	3.1586	1.58297	0.513985	3.69412	0.254542	0.305804
GO:0099147	extrinsic component of postsynaptic density membrane (GO:0099147)	CC	leaf	asd_d_proband	11	10	13841	5	3.2997	1.51527	0.492003	3.53613	0.274256	0.327216
GO:0098877	neurotransmitter receptor transport to plasma membrane (GO:0098877)	BP	intermediate	asd_d_proband	15	14	13841	1	3.5212	0.283992	0.00719006	1.5823	0.278866	0.330437
GO:0098992	neuronal dense core vesicle (GO:0098992)	CC	intermediate	asd_d_proband	40	40	13841	8	5.6178	1.42404	0.614801	2.80594	0.286648	0.337347
GO:0150054	regulation of postsynaptic neurotransmitter receptor diffusion trapping (GO:0150054)	BP	leaf	asd_d_proband	5	5	13841	2	1.0753	1.85991	0.225243	6.71862	0.291926	0.341237
GO:0099699	integral component of synaptic membrane (GO:0099699)	CC	leaf	asd_d_proband	19	19	13841	6	4.1774	1.43629	0.527094	3.1262	0.322589	0.37455
GO:0099502	calcium-dependent activation of synaptic vesicle fusion (GO:0099502)	BP	intermediate	asd_d_proband	13	13	13841	6	4.2368	1.41617	0.519709	3.0824	0.328578	0.37896
GO:0099637	neurotransmitter receptor transport (GO:0099637)	BP	intermediate	asd_d_proband	19	18	13841	2	4.5408	0.440453	0.0533409	1.59107	0.343252	0.393263
GO:0043083	synaptic cleft (GO:0043083)	CC	intermediate	asd_d_proband	22	22	13841	7	4.8536	1.44223	0.579851	2.97154	0.354274	0.40322
GO:0099545	trans-synaptic signaling by trans-synaptic complex (GO:0099545)	BP	intermediate	asd_d_proband	9	8	13841	3	2.1472	1.39717	0.288129	4.08311	0.479908	0.542641
GO:0099639	neurotransmitter receptor transport, endosome to plasma membrane (GO:0099639)	BP	intermediate	asd_d_proband	11	10	13841	1	2.4925	0.401198	0.0101575	2.23533	0.529662	0.59501
GO:0150037	regulation of calcium-dependent activation of synaptic vesicle fusion (GO:0150037)	BP	leaf	asd_d_proband	7	7	13841	4	3.0971	1.29154	0.351902	3.30686	0.559616	0.624604
GO:0099527	postsynapse to nucleus signaling pathway (GO:0099527)	BP	intermediate	asd_d_proband	16	16	13841	5	4.2959	1.16391	0.377918	2.71617	0.626637	0.694924
GO:0099574	regulation of protein catabolic process at synapse, modulating synaptic transmission (GO:0099574)	BP	intermediate	asd_d_proband	9	8	13841	1	2.0027	0.499334	0.012642	2.78211	0.72933	0.793954
GO:0099179	regulation of synaptic membrane adhesion (GO:0099179)	BP	leaf	asd_d_proband	7	7	13841	1	2.0485	0.488168	0.0123593	2.7199	0.729486	0.793954
GO:0098887	neurotransmitter receptor transport, endosome to postsynaptic membrane (GO:0098887)	BP	intermediate	asd_d_proband	10	9	13841	1	2.0753	0.481854	0.0121995	2.68472	0.729704	0.793954
GO:0098830	presynaptic endosome (GO:0098830)	CC	intermediate	asd_d_proband	13	13	13841	1	2.4288	0.411723	0.0104239	2.29398	0.740021	0.800148
GO:0097444	spine apparatus (GO:0097444)	CC	intermediate	asd_d_proband	8	8	13841	1	1.669	0.599167	0.0151696	3.33835	1	1
GO:0098700	synaptic vesicle neurotransmitter loading (GO:0098700)	BP	intermediate	asd_d_proband	9	9	13841	1	1.3872	0.720886	0.0182513	4.01652	1	1
GO:0098837	postsynaptic recycling endosome (GO:0098837)	CC	intermediate	asd_d_proband	11	11	13841	1	1.8272	0.547276	0.0138558	3.04923	1	1
GO:0098845	postsynaptic endosome (GO:0098845)	CC	intermediate	asd_d_proband	24	23	13841	4	4.6139	0.866943	0.236213	2.21972	1	1
GO:0098883	synapse disassembly (GO:0098883)	BP	intermediate	asd_d_proband	11	11	13841	2	2.8471	0.702474	0.0850729	2.53758	1	1
GO:0098965	extracellular matrix of synaptic cleft (GO:0098965)	CC	leaf	asd_d_proband	5	5	13841	1	1.5502	0.645077	0.0163319	3.59414	1	1
GO:0098966	perisynaptic extracellular matrix (GO:0098966)	CC	leaf	asd_d_proband	6	6	13841	2	2.0699	0.966219	0.117014	3.49031	1	1
GO:0098970	postsynaptic neurotransmitter receptor diffusion trapping (GO:0098970)	BP	intermediate	asd_d_proband	8	8	13841	2	2.1079	0.948794	0.114903	3.42737	1	1
GO:0099091	postsynaptic specialization, intracellular component (GO:0099091)	CC	leaf	asd_d_proband	11	11	13841	3	3.709	0.808838	0.166802	2.36377	1	1
GO:0099544	extrasynaptic space (GO:0099544)	CC	intermediate	asd_d_proband	7	7	13841	2	2.1783	0.918132	0.11119	3.31661	1	1
GO:0099562	maintenance of postsynaptic density structure (GO:0099562)	BP	leaf	asd_d_proband	6	6	13841	2	2.5123	0.796072	0.096408	2.87568	1	1
GO:0099576	regulation of protein catabolic process at postsynapse, modulating synaptic transmission (GO:0099576)	BP	leaf	asd_d_proband	7	6	13841	1	1.4898	0.671237	0.0169942	3.73989	1	1
GO:1905806	regulation of synapse disassembly (GO:1905806)	BP	leaf	asd_d_proband	11	11	13841	2	2.8471	0.702474	0.0850729	2.53758	1	1
GO:0016189	synaptic vesicle to endosome fusion (GO:0016189)	BP	leaf	asd_d_proband	5	5	13841	0	0.2963	0	0	12.4488	NA	NA
GO:0031629	synaptic vesicle fusion to presynaptic active zone membrane (GO:0031629)	BP	intermediate	asd_d_proband	6	6	13841	0	0.515	0	0	7.16296	NA	NA
GO:0031630	regulation of synaptic vesicle fusion to presynaptic active zone membrane (GO:0031630)	BP	leaf	asd_d_proband	5	5	13841	0	0.3182	0	0	11.5928	NA	NA
GO:0098921	retrograde trans-synaptic signaling by endocannabinoid (GO:0098921)	BP	intermediate	asd_d_proband	6	6	13841	0	1.6229	0	0	2.27303	NA	NA
GO:0098944	postsynaptic recycling endosome membrane (GO:0098944)	CC	intermediate	asd_d_proband	7	7	13841	0	1.1046	0	0	3.33945	NA	NA
GO:0098967	exocytic insertion of neurotransmitter receptor to postsynaptic membrane (GO:0098967)	BP	intermediate	asd_d_proband	8	8	13841	0	0.9252	0	0	3.98728	NA	NA
GO:0098969	neurotransmitter receptor transport to postsynaptic membrane (GO:0098969)	BP	leaf	asd_d_proband	5	5	13841	0	1.1933	0	0	3.09126	NA	NA
GO:0099013	neuronal dense core vesicle lumen (GO:0099013)	CC	leaf	asd_d_proband	8	8	13841	0	0.3077	0	0	11.9893	NA	NA
GO:0099538	synaptic signaling via neuropeptide (GO:0099538)	BP	leaf	asd_d_proband	8	8	13841	0	0.3816	0	0	9.66564	NA	NA
GO:0045202	synapse (GO:0045202)	CC	root	asd_da_proband	1487	1412	24839	1097	649.901	1.68795	1.58953	1.79087	2.4742e-57	4.4783e-55
SYNGO:synprocess	process in the synapse	BP	root	asd_da_proband	1126	1067	24839	886	519.858	1.70431	1.59392	1.82033	3.55494e-48	3.21722e-46
GO:0098794	postsynapse (GO:0098794)	CC	intermediate	asd_da_proband	918	873	24839	764	438.509	1.74227	1.6209	1.87032	6.55668e-45	3.95586e-43
GO:0099572	postsynaptic specialization (GO:0099572)	CC	intermediate	asd_da_proband	416	388	24839	408	201.477	2.02504	1.83329	2.2314	2.35483e-37	1.06556e-35
GO:0099505	regulation of presynaptic membrane potential (GO:0099505)	BP	intermediate	asd_da_proband	48	46	24839	125	31.3172	3.99141	3.32242	4.75559	1.66336e-36	6.02135e-35
GO:0014069	postsynaptic density (GO:0014069)	CC	intermediate	asd_da_proband	349	330	24839	359	175.537	2.04515	1.83904	2.26805	7.85076e-34	2.36831e-32
GO:0042734	presynaptic membrane (GO:0042734)	CC	intermediate	asd_da_proband	162	156	24839	200	82.2068	2.43289	2.10738	2.79444	4.73594e-28	1.22458e-26
SYNGO:presynprocess	process in the presynapse	BP	intermediate	asd_da_proband	313	296	24839	296	147.189	2.01102	1.78843	2.25367	4.88071e-27	1.10426e-25
GO:0099056	integral component of presynaptic membrane (GO:0099056)	CC	leaf	asd_da_proband	130	126	24839	173	68.9492	2.50909	2.14913	2.91211	6.19477e-26	1.24584e-24
GO:0098793	presynapse (GO:0098793)	CC	intermediate	asd_da_proband	696	659	24839	478	285.218	1.67591	1.52902	1.83311	2.0463e-25	3.7038e-24
GO:0098919	structural constituent of postsynaptic density (GO:0098919)	BP	leaf	asd_da_proband	13	12	24839	60	11.5634	5.18879	3.95959	6.679	8.58877e-24	1.41324e-22
GO:0050808	synapse organization (GO:0050808)	BP	intermediate	asd_da_proband	431	403	24839	388	223.664	1.73474	1.5664	1.91624	2.2607e-23	3.40988e-22
GO:0099508	voltage-gated ion channel activity involved in regulation of presynaptic membrane potential (GO:0099508)	BP	leaf	asd_da_proband	17	17	24839	57	11.7914	4.83402	3.66124	6.26303	2.81081e-21	3.91351e-20
GO:0099175	regulation of postsynapse organization (GO:0099175)	BP	leaf	asd_da_proband	55	51	24839	90	27.6757	3.25195	2.61496	3.9972	5.67661e-21	7.33905e-20
GO:0099186	structural constituent of postsynapse (GO:0099186)	BP	intermediate	asd_da_proband	29	27	24839	75	20.7068	3.622	2.84893	4.54021	2.87333e-20	3.46715e-19
GO:0098918	structural constituent of synapse (GO:0098918)	BP	intermediate	asd_da_proband	39	36	24839	87	27.6282	3.14896	2.52219	3.88423	1.72859e-19	1.95547e-18
SYNGO:postsynprocess	process in the postsynapse	BP	intermediate	asd_da_proband	273	258	24839	245	132.584	1.84789	1.62372	2.09435	2.75911e-18	2.93764e-17
GO:0099507	ligand-gated ion channel activity involved in regulation of presynaptic membrane potential (GO:0099507)	BP	leaf	asd_da_proband	24	22	24839	61	15.653	3.89701	2.98091	5.00588	3.10849e-18	3.12576e-17
GO:0048786	presynaptic active zone (GO:0048786)	CC	intermediate	asd_da_proband	109	104	24839	147	69.8514	2.10447	1.77803	2.47349	7.09742e-16	6.76123e-15
GO:0099092	postsynaptic density, intracellular component (GO:0099092)	CC	leaf	asd_da_proband	50	46	24839	79	28.3963	2.78205	2.20258	3.46727	5.15834e-15	4.6683e-14
GO:0099173	postsynapse organization (GO:0099173)	BP	intermediate	asd_da_proband	75	69	24839	96	38.5965	2.48727	2.0147	3.03739	6.55199e-15	5.64719e-14
GO:0060078	regulation of postsynaptic membrane potential (GO:0060078)	BP	intermediate	asd_da_proband	60	56	24839	77	28.0732	2.74283	2.1646	3.42807	2.27287e-14	1.86995e-13
GO:0099061	integral component of postsynaptic density membrane (GO:0099061)	CC	leaf	asd_da_proband	113	110	24839	127	59.6102	2.13051	1.77611	2.5349	3.66971e-14	2.8879e-13
GO:0098839	postsynaptic density membrane (GO:0098839)	CC	intermediate	asd_da_proband	143	138	24839	146	73.4545	1.98763	1.6783	2.33745	6.83237e-14	5.15275e-13
GO:1904315	transmitter-gated ion channel activity involved in regulation of postsynaptic membrane potential (GO:1904315)	BP	leaf	asd_da_proband	42	38	24839	58	18.491	3.13666	2.3818	4.05486	1.75318e-13	1.2693e-12
GO:0099059	integral component of presynaptic active zone membrane (GO:0099059)	CC	leaf	asd_da_proband	52	49	24839	87	35.6822	2.43819	1.95289	3.0075	3.04461e-13	2.11951e-12
GO:0045211	postsynaptic membrane (GO:0045211)	CC	intermediate	asd_da_proband	151	147	24839	151	80.4353	1.87729	1.5898	2.20173	1.97458e-12	1.3237e-11
GO:0048787	presynaptic active zone membrane (GO:0048787)	CC	intermediate	asd_da_proband	70	66	24839	96	43.96	2.18381	1.76889	2.6668	8.96842e-12	5.79744e-11
GO:0099536	synaptic signaling (GO:0099536)	BP	intermediate	asd_da_proband	224	216	24839	170	97.5869	1.74204	1.49001	2.02449	3.37108e-11	2.10402e-10
GO:0099537	trans-synaptic signaling (GO:0099537)	BP	intermediate	asd_da_proband	216	208	24839	167	95.8338	1.7426	1.48832	2.02786	4.50554e-11	2.71834e-10
GO:0050804	modulation of chemical synaptic transmission (GO:0050804)	BP	leaf	asd_da_proband	99	93	24839	105	51.6124	2.0344	1.66393	2.46276	5.59074e-11	3.26427e-10
GO:0007268	chemical synaptic transmission (GO:0007268)	BP	intermediate	asd_da_proband	182	175	24839	150	83.9875	1.78598	1.51161	2.09575	8.46155e-11	4.78607e-10
GO:0099055	integral component of postsynaptic membrane (GO:0099055)	CC	leaf	asd_da_proband	120	116	24839	120	65.4229	1.83422	1.52075	2.19328	1.41344e-09	7.75251e-09
GO:0099010	modification of postsynaptic structure (GO:0099010)	BP	intermediate	asd_da_proband	54	53	24839	64	30.3267	2.11035	1.62523	2.69488	8.49032e-08	4.51984e-07
GO:0099563	modification of synaptic structure (GO:0099563)	BP	intermediate	asd_da_proband	57	56	24839	65	31.8596	2.0402	1.57459	2.60041	1.99202e-07	1.03016e-06
GO:0099504	synaptic vesicle cycle (GO:0099504)	BP	intermediate	asd_da_proband	222	208	24839	150	97.0987	1.54482	1.3075	1.81277	5.93547e-07	2.98422e-06
GO:0099060	integral component of postsynaptic specialization membrane (GO:0099060)	CC	leaf	asd_da_proband	44	38	24839	39	15.9262	2.4488	1.74134	3.34759	8.66488e-07	4.23876e-06
GO:0099524	postsynaptic cytosol (GO:0099524)	CC	leaf	asd_da_proband	51	49	24839	51	23.757	2.14674	1.59839	2.82257	9.48275e-07	4.51678e-06
GO:0099072	regulation of postsynaptic membrane neurotransmitter receptor levels (GO:0099072)	BP	intermediate	asd_da_proband	167	156	24839	120	75.1421	1.59697	1.32405	1.90959	1.97792e-06	9.17957e-06
GO:0099634	postsynaptic specialization membrane (GO:0099634)	CC	intermediate	asd_da_proband	48	42	24839	40	17.3466	2.30593	1.64739	3.14003	2.81312e-06	1.27294e-05
GO:0099159	regulation of modification of postsynaptic structure (GO:0099159)	BP	leaf	asd_da_proband	19	19	24839	30	12.1851	2.46203	1.66112	3.5147	1.68813e-05	7.35249e-05
GO:0099560	synapse adhesion between pre- and post-synapse (GO:0099560)	BP	intermediate	asd_da_proband	45	43	24839	44	21.3134	2.06443	1.50002	2.7714	1.7061e-05	7.35249e-05
GO:0097107	postsynaptic density assembly (GO:0097107)	BP	intermediate	asd_da_proband	26	26	24839	33	15.1039	2.18487	1.50396	3.06837	5.01227e-05	0.000210982
GO:0099151	regulation of postsynaptic density assembly (GO:0099151)	BP	leaf	asd_da_proband	20	20	24839	28	11.9057	2.35182	1.56277	3.39904	5.56921e-05	0.000229097
GO:0048488	synaptic vesicle endocytosis (GO:0048488)	BP	intermediate	asd_da_proband	71	69	24839	61	34.7528	1.75525	1.34263	2.2547	5.72186e-05	0.000230146
GO:0098831	presynaptic active zone cytoplasmic component (GO:0098831)	CC	leaf	asd_da_proband	21	20	24839	30	13.6294	2.20113	1.48509	3.14225	0.000103844	0.000408602
GO:0098833	presynaptic endocytic zone (GO:0098833)	CC	intermediate	asd_da_proband	21	21	24839	30	13.716	2.18722	1.47571	3.1224	0.00011232	0.000432551
GO:0098880	maintenance of postsynaptic specialization structure (GO:0098880)	BP	intermediate	asd_da_proband	13	12	24839	23	9.3588	2.45757	1.55789	3.68757	0.000117341	0.000442472
GO:0098693	regulation of synaptic vesicle cycle (GO:0098693)	BP	leaf	asd_da_proband	21	18	24839	17	5.8355	2.91319	1.69704	4.6643	0.000126887	0.000468706
GO:0099150	regulation of postsynaptic specialization assembly (GO:0099150)	BP	leaf	asd_da_proband	9	8	24839	16	5.3654	2.98207	1.70451	4.84269	0.000152389	0.000551647
GO:0099645	neurotransmitter receptor localization to postsynaptic specialization membrane (GO:0099645)	BP	intermediate	asd_da_proband	58	54	24839	51	28.6593	1.77952	1.32497	2.33975	0.000160021	0.000567919
GO:0098698	postsynaptic specialization assembly (GO:0098698)	BP	intermediate	asd_da_proband	40	38	24839	43	23.164	1.85633	1.34344	2.50046	0.000231192	0.000804726
GO:0099550	trans-synaptic signaling, modulating synaptic transmission (GO:0099550)	BP	leaf	asd_da_proband	7	7	24839	11	2.9289	3.75567	1.87482	6.71993	0.000239311	0.000817269
GO:0099553	trans-synaptic signaling by endocannabinoid, modulating synaptic transmission (GO:0099553)	BP	intermediate	asd_da_proband	5	5	24839	9	2.0943	4.29744	1.96506	8.15788	0.000330778	0.00110872
GO:1905606	regulation of presynapse assembly (GO:1905606)	BP	leaf	asd_da_proband	31	27	24839	24	11.3798	2.109	1.35127	3.13802	0.000876175	0.00288341
GO:0098926	postsynaptic signaling pathway (GO:0098926)	BP	intermediate	asd_da_proband	18	18	24839	23	10.7616	2.13723	1.35482	3.2069	0.0010355	0.00334689
GO:0098888	extrinsic component of presynaptic membrane (GO:0098888)	CC	leaf	asd_da_proband	8	8	24839	11	3.5425	3.10515	1.55008	5.55597	0.00112088	0.00350684
GO:0098835	presynaptic endocytic zone membrane (GO:0098835)	CC	intermediate	asd_da_proband	17	17	24839	23	10.8735	2.11523	1.34088	3.17389	0.00112374	0.00350684
GO:1905274	regulation of modification of postsynaptic actin cytoskeleton (GO:1905274)	BP	leaf	asd_da_proband	15	14	24839	22	10.3524	2.12512	1.3318	3.21745	0.00144266	0.00442579
GO:0098890	extrinsic component of postsynaptic membrane (GO:0098890)	CC	leaf	asd_da_proband	12	12	24839	17	7.3519	2.31233	1.34702	3.70226	0.00223939	0.00675551
GO:0099054	presynapse assembly (GO:0099054)	BP	leaf	asd_da_proband	15	14	24839	20	9.5713	2.08957	1.27636	3.22717	0.00287088	0.00851852
GO:0008021	synaptic vesicle (GO:0008021)	CC	intermediate	asd_da_proband	154	147	24839	73	50.9703	1.43221	1.12262	1.80078	0.00319694	0.00933301
SYNGO:metabolism	metabolism	BP	intermediate	asd_da_proband	108	102	24839	52	33.9714	1.5307	1.1432	2.00731	0.00341999	0.00982567
GO:0030672	synaptic vesicle membrane (GO:0030672)	CC	intermediate	asd_da_proband	122	115	24839	54	35.9188	1.50339	1.12939	1.9616	0.00438086	0.0123896
GO:0007416	synapse assembly (GO:0007416)	BP	intermediate	asd_da_proband	167	154	24839	106	79.7157	1.32973	1.08867	1.60826	0.00500186	0.0139282
GO:0099541	trans-synaptic signaling by lipid (GO:0099541)	BP	intermediate	asd_da_proband	11	11	24839	12	5.0067	2.39678	1.23845	4.1867	0.00550862	0.0148815
GO:0099542	trans-synaptic signaling by endocannabinoid (GO:0099542)	BP	intermediate	asd_da_proband	11	11	24839	12	5.0067	2.39678	1.23845	4.1867	0.00550862	0.0148815
GO:0098967	exocytic insertion of neurotransmitter receptor to postsynaptic membrane (GO:0098967)	BP	intermediate	asd_da_proband	8	8	24839	6	1.6603	3.61382	1.32621	7.86577	0.00717374	0.0190948
GO:0098696	regulation of neurotransmitter receptor localization to postsynaptic specialization membrane (GO:0098696)	BP	leaf	asd_da_proband	32	28	24839	29	17.1857	1.68745	1.13011	2.42346	0.0075625	0.0198379
GO:0098885	modification of postsynaptic actin cytoskeleton (GO:0098885)	BP	intermediate	asd_da_proband	28	27	24839	26	14.9807	1.73556	1.13373	2.543	0.00891949	0.0230633
GO:0099170	postsynaptic modulation of chemical synaptic transmission (GO:0099170)	BP	leaf	asd_da_proband	34	34	24839	28	16.5546	1.69137	1.1239	2.4445	0.00913471	0.0232871
GO:0099558	maintenance of synapse structure (GO:0099558)	BP	intermediate	asd_da_proband	23	20	24839	26	15.3169	1.69747	1.10884	2.48718	0.0101786	0.0255878
GO:0140249	protein catabolic process at postsynapse (GO:0140249)	BP	intermediate	asd_da_proband	20	20	24839	18	9.7365	1.84872	1.09567	2.92178	0.0146468	0.0363161
GO:0051963	regulation of synapse assembly (GO:0051963)	BP	intermediate	asd_da_proband	117	107	24839	71	52.7135	1.3469	1.05194	1.69894	0.0156425	0.0378094
GO:0140252	regulation protein catabolic process at postsynapse (GO:0140252)	BP	leaf	asd_da_proband	15	15	24839	15	7.5908	1.97608	1.106	3.25924	0.0156669	0.0378094
GO:0140246	protein catabolic process at synapse (GO:0140246)	BP	intermediate	asd_da_proband	25	24	24839	19	10.8758	1.74699	1.0518	2.72815	0.0213528	0.0508535
GO:0150047	G protein-coupled neurotransmitter receptor activity involved in regulation of presynaptic membrane potential (GO:0150047)	BP	leaf	asd_da_proband	5	5	24839	6	2.1528	2.78708	1.02281	6.06631	0.0227301	0.0534304
GO:0098935	dendritic transport (GO:0098935)	BP	intermediate	asd_da_proband	19	18	24839	19	11.0935	1.71272	1.03117	2.67462	0.023664	0.0549127
GO:0098810	neurotransmitter reuptake (GO:0098810)	BP	intermediate	asd_da_proband	10	10	24839	8	3.5053	2.28228	0.985328	4.49701	0.0269423	0.0617285
GO:0098843	postsynaptic endocytic zone (GO:0098843)	CC	intermediate	asd_da_proband	20	20	24839	22	13.5309	1.6259	1.01895	2.46164	0.0284729	0.06442
GO:0099565	postsynaptic process involved in chemical synaptic transmission (GO:0099565)	BP	intermediate	asd_da_proband	40	39	24839	30	19.6499	1.52673	1.03008	2.1795	0.0308059	0.0688379
GO:0097091	synaptic vesicle clustering (GO:0097091)	BP	leaf	asd_da_proband	9	9	24839	11	5.5873	1.96877	0.982801	3.52267	0.0315755	0.0696972
GO:0050807	regulation of synapse organization (GO:0050807)	BP	leaf	asd_da_proband	29	25	24839	18	10.7243	1.67843	0.994741	2.65264	0.032173	0.0701605
GO:0098971	anterograde dendritic transport of neurotransmitter receptor complex (GO:0098971)	BP	leaf	asd_da_proband	6	5	24839	7	3.0081	2.32704	0.935591	4.79459	0.0339192	0.072715
GO:0099031	anchored component of postsynaptic density membrane (GO:0099031)	CC	leaf	asd_da_proband	11	11	24839	10	4.8337	2.0688	0.992069	3.80459	0.0341479	0.072715
GO:0099571	postsynaptic cytoskeleton (GO:0099571)	CC	intermediate	asd_da_proband	28	27	24839	29	19.3646	1.49758	1.00295	2.15077	0.0393509	0.081927
GO:0098871	postsynaptic actin cytoskeleton (GO:0098871)	CC	leaf	asd_da_proband	21	21	24839	26	17.1679	1.51445	0.989292	2.21903	0.0393793	0.081927
GO:0150054	regulation of postsynaptic neurotransmitter receptor diffusion trapping (GO:0150054)	BP	leaf	asd_da_proband	5	5	24839	5	1.9298	2.59098	0.841285	6.04649	0.046539	0.0957223
GO:0098961	dendritic transport of ribonucleoprotein complex (GO:0098961)	BP	intermediate	asd_da_proband	6	6	24839	7	3.2581	2.14852	0.863816	4.42677	0.0482384	0.0970128
GO:0098963	dendritic transport of messenger ribonucleoprotein complex (GO:0098963)	BP	intermediate	asd_da_proband	6	6	24839	7	3.2581	2.14852	0.863816	4.42677	0.0482384	0.0970128
GO:0098973	structural constituent of postsynaptic actin cytoskeleton (GO:0098973)	BP	leaf	asd_da_proband	6	6	24839	9	4.4305	2.03136	0.928868	3.85616	0.0490333	0.0975278
GO:0099181	structural constituent of presynapse (GO:0099181)	BP	intermediate	asd_da_proband	11	10	24839	14	8.132	1.72159	0.941211	2.88854	0.0506584	0.0996649
GO:0099140	presynaptic actin cytoskeleton organization (GO:0099140)	BP	leaf	asd_da_proband	8	8	24839	9	4.6143	1.95044	0.891868	3.70255	0.0557009	0.108407
GO:0016079	synaptic vesicle exocytosis (GO:0016079)	BP	intermediate	asd_da_proband	83	78	24839	52	39.8267	1.30566	0.975126	1.71219	0.0569823	0.109721
GO:0099566	regulation of postsynaptic cytosolic calcium levels (GO:0099566)	BP	intermediate	asd_da_proband	12	12	24839	17	10.381	1.63761	0.953969	2.62197	0.0591083	0.112617
GO:0099569	presynaptic cytoskeleton (GO:0099569)	CC	intermediate	asd_da_proband	6	6	24839	4	1.4567	2.74598	0.748186	7.03079	0.0603233	0.113735
SYNGO:transport	transport	BP	intermediate	asd_da_proband	54	52	24839	37	27.1036	1.36513	0.96118	1.88166	0.066832	0.124707
GO:0098894	extrinsic component of presynaptic endocytic zone membrane (GO:0098894)	CC	leaf	asd_da_proband	11	11	24839	10	5.6022	1.78501	0.855981	3.28269	0.0836123	0.154427
GO:0008088	axo-dendritic transport (GO:0008088)	BP	intermediate	asd_da_proband	28	27	24839	21	14.3443	1.464	0.906236	2.23787	0.0846184	0.154706
GO:0099187	presynaptic cytoskeleton organization (GO:0099187)	BP	intermediate	asd_da_proband	9	9	24839	10	5.8017	1.72364	0.826553	3.16984	0.0915056	0.165625
GO:0098850	extrinsic component of synaptic vesicle membrane (GO:0098850)	CC	leaf	asd_da_proband	26	25	24839	17	11.1802	1.52055	0.885777	2.43455	0.09648	0.1729
GO:0099525	presynaptic dense core vesicle exocytosis (GO:0099525)	BP	intermediate	asd_da_proband	24	24	24839	20	13.711	1.45869	0.891004	2.25283	0.102326	0.181578
GO:0099626	voltage-gated calcium channel activity involved in regulation of presynaptic cytosolic calcium levels (GO:0099626)	BP	leaf	asd_da_proband	9	9	24839	17	11.5046	1.47767	0.860797	2.36589	0.104255	0.183206
GO:0099013	neuronal dense core vesicle lumen (GO:0099013)	CC	leaf	asd_da_proband	8	8	24839	2	0.5522	3.62211	0.438655	13.0843	0.106415	0.183513
GO:0098700	synaptic vesicle neurotransmitter loading (GO:0098700)	BP	intermediate	asd_da_proband	9	9	24839	5	2.4894	2.00849	0.652152	4.68715	0.107414	0.183513
GO:0098966	perisynaptic extracellular matrix (GO:0098966)	CC	leaf	asd_da_proband	6	6	24839	7	3.7147	1.88442	0.757633	3.88262	0.107472	0.183513
GO:0098970	postsynaptic neurotransmitter receptor diffusion trapping (GO:0098970)	BP	intermediate	asd_da_proband	8	8	24839	7	3.7829	1.85043	0.74397	3.8126	0.112057	0.189097
GO:1905030	voltage-gated ion channel activity involved in regulation of postsynaptic membrane potential (GO:1905030)	BP	leaf	asd_da_proband	5	5	24839	5	2.5297	1.97648	0.641759	4.61246	0.112831	0.189097
GO:0098937	anterograde dendritic transport (GO:0098937)	BP	intermediate	asd_da_proband	9	8	24839	9	5.2607	1.7108	0.782285	3.24762	0.118951	0.197525
GO:0016082	synaptic vesicle priming (GO:0016082)	BP	intermediate	asd_da_proband	19	18	24839	16	10.6071	1.50843	0.862197	2.44959	0.120461	0.198103
GO:0099544	extrasynaptic space (GO:0099544)	CC	intermediate	asd_da_proband	7	7	24839	7	3.9092	1.79063	0.719928	3.68939	0.121488	0.198103
GO:1900242	regulation of synaptic vesicle endocytosis (GO:1900242)	BP	leaf	asd_da_proband	24	22	24839	14	9.0978	1.53883	0.841294	2.5819	0.130637	0.211119
GO:0099538	synaptic signaling via neuropeptide (GO:0099538)	BP	leaf	asd_da_proband	8	8	24839	2	0.6849	2.92011	0.353639	10.5485	0.150575	0.241187
GO:0016081	synaptic vesicle docking (GO:0016081)	BP	intermediate	asd_da_proband	8	7	24839	8	5.0908	1.57147	0.67845	3.09643	0.180501	0.28389
GO:0098883	synapse disassembly (GO:0098883)	BP	intermediate	asd_da_proband	11	11	24839	8	5.1094	1.56576	0.675982	3.08516	0.181941	0.28389
GO:1905806	regulation of synapse disassembly (GO:1905806)	BP	leaf	asd_da_proband	11	11	24839	8	5.1094	1.56576	0.675982	3.08516	0.181941	0.28389
GO:0098965	extracellular matrix of synaptic cleft (GO:0098965)	CC	leaf	asd_da_proband	5	5	24839	5	2.782	1.79728	0.583571	4.19424	0.211445	0.327107
GO:0098882	structural constituent of active zone (GO:0098882)	BP	leaf	asd_da_proband	8	8	24839	9	6.0299	1.49256	0.682495	2.83335	0.216513	0.332109
GO:0099509	regulation of presynaptic cytosolic calcium levels (GO:0099509)	BP	intermediate	asd_da_proband	29	27	24839	22	16.8012	1.30943	0.820612	1.98249	0.219653	0.334094
GO:0090128	regulation of synapse maturation (GO:0090128)	BP	leaf	asd_da_proband	28	27	24839	20	15.3365	1.30408	0.796565	2.01404	0.247379	0.37313
GO:0098974	postsynaptic actin cytoskeleton organization (GO:0098974)	BP	leaf	asd_da_proband	22	21	24839	17	12.8131	1.32676	0.772889	2.12428	0.259982	0.388898
GO:0099188	postsynaptic cytoskeleton organization (GO:0099188)	BP	intermediate	asd_da_proband	28	26	24839	21	16.6896	1.25827	0.77889	1.9234	0.269974	0.400535
GO:0099171	presynaptic modulation of chemical synaptic transmission (GO:0099171)	BP	leaf	asd_da_proband	49	49	24839	22	17.686	1.24392	0.77956	1.88331	0.283809	0.414269
GO:0099531	presynaptic process involved in chemical synaptic transmission (GO:0099531)	BP	intermediate	asd_da_proband	49	49	24839	22	17.686	1.24392	0.77956	1.88331	0.283809	0.414269
GO:0099545	trans-synaptic signaling by trans-synaptic complex (GO:0099545)	BP	intermediate	asd_da_proband	9	8	24839	6	3.8534	1.55708	0.571422	3.38911	0.295323	0.424392
GO:0060074	synapse maturation (GO:0060074)	BP	intermediate	asd_da_proband	35	34	24839	23	18.6115	1.2358	0.78339	1.8543	0.295433	0.424392
GO:2000300	regulation of synaptic vesicle exocytosis (GO:2000300)	BP	leaf	asd_da_proband	37	35	24839	19	15.1043	1.25792	0.757351	1.9644	0.301451	0.429627
GO:0099091	postsynaptic specialization, intracellular component (GO:0099091)	CC	leaf	asd_da_proband	11	11	24839	9	6.6562	1.35212	0.618277	2.56675	0.328853	0.465019
GO:0098830	presynaptic endosome (GO:0098830)	CC	intermediate	asd_da_proband	13	13	24839	2	4.3587	0.458848	0.0555686	1.65752	0.341389	0.479004
GO:0099502	calcium-dependent activation of synaptic vesicle fusion (GO:0099502)	BP	intermediate	asd_da_proband	13	13	24839	10	7.6033	1.31522	0.630697	2.41873	0.360244	0.50157
GO:0030285	integral component of synaptic vesicle membrane (GO:0030285)	CC	leaf	asd_da_proband	57	53	24839	19	15.5905	1.21869	0.733729	1.90313	0.373213	0.513066
GO:0098884	postsynaptic neurotransmitter receptor endocytosis (GO:0098884)	BP	intermediate	asd_da_proband	54	51	24839	30	25.7123	1.16676	0.787206	1.66562	0.37417	0.513066
GO:0043083	synaptic cleft (GO:0043083)	CC	intermediate	asd_da_proband	22	22	24839	11	8.7102	1.26288	0.630426	2.25964	0.394711	0.533236
GO:0098837	postsynaptic recycling endosome (GO:0098837)	CC	intermediate	asd_da_proband	11	11	24839	1	3.2791	0.304958	0.00772086	1.69912	0.394772	0.533236
GO:0016189	synaptic vesicle to endosome fusion (GO:0016189)	BP	leaf	asd_da_proband	5	5	24839	1	0.5318	1.88048	0.0476095	10.4773	0.412442	0.552978
GO:0099574	regulation of protein catabolic process at synapse, modulating synaptic transmission (GO:0099574)	BP	intermediate	asd_da_proband	9	8	24839	5	3.594	1.39121	0.451724	3.24663	0.418693	0.557232
GO:0099532	synaptic vesicle endosomal processing (GO:0099532)	BP	intermediate	asd_da_proband	13	12	24839	5	3.6358	1.3752	0.446524	3.20926	0.422636	0.558373
GO:0098887	neurotransmitter receptor transport, endosome to postsynaptic membrane (GO:0098887)	BP	intermediate	asd_da_proband	10	9	24839	5	3.7244	1.34251	0.43591	3.13298	0.43148	0.565927
GO:0140241	translation at synapse (GO:0140241)	BP	intermediate	asd_da_proband	56	54	24839	13	10.8439	1.19884	0.63833	2.05005	0.447908	0.577483
GO:0140242	translation at postsynapse (GO:0140242)	BP	intermediate	asd_da_proband	56	54	24839	13	10.8439	1.19884	0.63833	2.05005	0.447908	0.577483
GO:0099029	anchored component of presynaptic active zone membrane (GO:0099029)	CC	leaf	asd_da_proband	8	8	24839	5	3.8917	1.28477	0.417162	2.99823	0.449863	0.577483
GO:0099183	trans-synaptic signaling by BDNF, modulating synaptic transmission (GO:0099183)	BP	intermediate	asd_da_proband	6	6	24839	3	2.0203	1.48491	0.306225	4.33955	0.461436	0.588169
GO:0099562	maintenance of postsynaptic density structure (GO:0099562)	BP	leaf	asd_da_proband	6	6	24839	6	4.5086	1.33078	0.488373	2.89655	0.471154	0.593541
GO:0098993	anchored component of synaptic vesicle membrane (GO:0098993)	CC	leaf	asd_da_proband	20	20	24839	6	4.5263	1.32559	0.486469	2.88525	0.472209	0.593541
GO:0099547	regulation of translation at synapse, modulating synaptic transmission (GO:0099547)	BP	intermediate	asd_da_proband	8	7	24839	7	5.4907	1.27488	0.512569	2.62675	0.515259	0.643185
GO:0099025	anchored component of postsynaptic membrane (GO:0099025)	CC	leaf	asd_da_proband	6	6	24839	3	2.4414	1.22878	0.253404	3.59101	0.528117	0.65472
GO:0099147	extrinsic component of postsynaptic density membrane (GO:0099147)	CC	leaf	asd_da_proband	11	10	24839	7	5.9217	1.18209	0.475261	2.43556	0.539453	0.664224
GO:0099699	integral component of synaptic membrane (GO:0099699)	CC	leaf	asd_da_proband	19	19	24839	9	7.4968	1.20051	0.548952	2.27895	0.57938	0.708566
GO:0150052	regulation of postsynapse assembly (GO:0150052)	BP	leaf	asd_da_proband	62	60	24839	34	31.1963	1.08987	0.754769	1.52299	0.590495	0.717312
GO:0098845	postsynaptic endosome (GO:0098845)	CC	intermediate	asd_da_proband	24	23	24839	6	8.2801	0.724628	0.265926	1.57721	0.599054	0.722858
GO:0031629	synaptic vesicle fusion to presynaptic active zone membrane (GO:0031629)	BP	intermediate	asd_da_proband	6	6	24839	1	0.9242	1.08201	0.0273941	6.02858	0.603153	0.722985
GO:0098992	neuronal dense core vesicle (GO:0098992)	CC	intermediate	asd_da_proband	40	40	24839	8	10.0817	0.793518	0.342585	1.56355	0.636249	0.757638
GO:0099149	regulation of postsynaptic neurotransmitter receptor endocytosis (GO:0099149)	BP	leaf	asd_da_proband	43	40	24839	24	22.0284	1.0895	0.698065	1.62109	0.668822	0.790393
GO:0099161	regulation of presynaptic dense core vesicle exocytosis (GO:0099161)	BP	leaf	asd_da_proband	11	11	24839	4	5.6685	0.70566	0.192269	1.80677	0.672489	0.790393
GO:0140238	presynaptic endocytosis (GO:0140238)	BP	leaf	asd_da_proband	6	6	24839	2	1.6769	1.19267	0.144438	4.30834	0.6865	0.801655
SYNGO:postsyn_er	postsynaptic ER	CC	intermediate	asd_da_proband	9	9	24839	7	6.3895	1.09555	0.440469	2.25726	0.692296	0.803241
GO:0140236	translation at presynapse (GO:0140236)	BP	leaf	asd_da_proband	51	49	24839	9	8.195	1.09823	0.502182	2.08479	0.724792	0.835589
SYNGO:presyn_ribosome	presynaptic ribosome	CC	leaf	asd_da_proband	52	50	24839	9	8.4203	1.06885	0.488747	2.02901	0.730682	0.837047
GO:0001504	neurotransmitter uptake (GO:0001504)	BP	leaf	asd_da_proband	6	6	24839	3	2.4984	1.20077	0.247627	3.50916	0.743402	0.844111
GO:0099523	presynaptic cytosol (GO:0099523)	CC	leaf	asd_da_proband	54	50	24839	23	21.6251	1.06358	0.674218	1.59589	0.746176	0.844111
GO:0099576	regulation of protein catabolic process at postsynapse, modulating synaptic transmission (GO:0099576)	BP	leaf	asd_da_proband	7	6	24839	3	2.6736	1.1221	0.231403	3.27924	0.753375	0.846962
GO:0098921	retrograde trans-synaptic signaling by endocannabinoid (GO:0098921)	BP	intermediate	asd_da_proband	6	6	24839	3	2.9124	1.03006	0.212424	3.01029	0.769523	0.855993
SYNGO:postsyn_ribosome	postsynaptic ribosome	CC	leaf	asd_da_proband	70	68	24839	13	12.0025	1.08311	0.576711	1.85215	0.771288	0.855993
GO:0097444	spine apparatus (GO:0097444)	CC	intermediate	asd_da_proband	8	8	24839	3	2.9951	1.00162	0.206558	2.92716	0.775596	0.855993
GO:0099179	regulation of synaptic membrane adhesion (GO:0099179)	BP	leaf	asd_da_proband	7	7	24839	4	3.6762	1.08808	0.296466	2.78593	0.79035	0.866991
GO:0098930	axonal transport (GO:0098930)	BP	intermediate	asd_da_proband	10	10	24839	3	4.0954	0.732528	0.151065	2.14076	0.804852	0.877511
GO:0099639	neurotransmitter receptor transport, endosome to plasma membrane (GO:0099639)	BP	intermediate	asd_da_proband	11	10	24839	5	4.4731	1.1178	0.362945	2.60856	0.809638	0.877511
GO:0150037	regulation of calcium-dependent activation of synaptic vesicle fusion (GO:0150037)	BP	leaf	asd_da_proband	7	7	24839	6	5.558	1.07953	0.396167	2.34967	0.829548	0.893739
GO:0097401	synaptic vesicle proton loading (GO:0097401)	BP	intermediate	asd_da_proband	20	17	24839	8	7.4953	1.06734	0.4608	2.10308	0.85347	0.914072
GO:0099637	neurotransmitter receptor transport (GO:0099637)	BP	intermediate	asd_da_proband	19	18	24839	7	8.1489	0.859015	0.345369	1.7699	0.860604	0.91629
GO:0098962	regulation of postsynaptic neurotransmitter receptor activity (GO:0098962)	BP	leaf	asd_da_proband	22	22	24839	9	8.9135	1.0097	0.461699	1.91673	0.867022	0.917725
GO:0097060	synaptic membrane (GO:0097060)	CC	intermediate	asd_da_proband	26	26	24839	10	9.8894	1.01118	0.484902	1.8596	0.873569	0.919279
GO:0008089	anterograde axonal transport (GO:0008089)	BP	intermediate	asd_da_proband	6	6	24839	2	2.7361	0.73098	0.0885251	2.64055	1	1
GO:0010807	regulation of synaptic vesicle priming (GO:0010807)	BP	leaf	asd_da_proband	7	6	24839	2	2.2622	0.884079	0.107066	3.1936	1	1
GO:0051580	regulation of neurotransmitter uptake (GO:0051580)	BP	leaf	asd_da_proband	5	5	24839	1	1.1352	0.88087	0.0223017	4.90789	1	1
GO:0098877	neurotransmitter receptor transport to plasma membrane (GO:0098877)	BP	intermediate	asd_da_proband	15	14	24839	6	6.3192	0.949492	0.348447	2.06664	1	1
GO:0098944	postsynaptic recycling endosome membrane (GO:0098944)	CC	intermediate	asd_da_proband	7	7	24839	1	1.9824	0.504445	0.0127715	2.81059	1	1
GO:0098969	neurotransmitter receptor transport to postsynaptic membrane (GO:0098969)	BP	leaf	asd_da_proband	5	5	24839	2	2.1415	0.933909	0.113101	3.3736	1	1
GO:0099012	neuronal dense core vesicle membrane (GO:0099012)	CC	intermediate	asd_da_proband	6	6	24839	2	2.3565	0.848707	0.102782	3.06582	1	1
GO:0099026	anchored component of presynaptic membrane (GO:0099026)	CC	leaf	asd_da_proband	10	9	24839	2	2.2996	0.86972	0.105327	3.14173	1	1
GO:0099527	postsynapse to nucleus signaling pathway (GO:0099527)	BP	intermediate	asd_da_proband	16	16	24839	7	7.7094	0.907988	0.365058	1.8708	1	1
GO:0031630	regulation of synaptic vesicle fusion to presynaptic active zone membrane (GO:0031630)	BP	leaf	asd_da_proband	5	5	24839	0	0.571	0	0	6.45983	NA	NA
GO:0045202	synapse (GO:0045202)	CC	root	proband	1487	1412	38680	2290	1012.04	2.26275	2.17101	2.35736	1.30355e-259	2.35943e-257
SYNGO:synprocess	process in the synapse	BP	root	proband	1126	1067	38680	1868	809.538	2.30749	2.20402	2.41456	3.94623e-221	3.57134e-219
GO:0098794	postsynapse (GO:0098794)	CC	intermediate	proband	918	873	38680	1603	682.859	2.34748	2.23396	2.46528	6.58763e-197	3.97454e-195
GO:0099505	regulation of presynaptic membrane potential (GO:0099505)	BP	intermediate	proband	48	46	38680	325	48.7681	6.66419	5.95928	7.42956	4.60507e-150	2.08379e-148
SYNGO:presynprocess	process in the presynapse	BP	intermediate	proband	313	296	38680	722	229.207	3.15	2.92439	3.38839	3.75571e-148	1.35957e-146
GO:0099572	postsynaptic specialization (GO:0099572)	CC	intermediate	proband	416	388	38680	857	313.746	2.73151	2.55167	2.92068	1.85019e-140	5.58142e-139
GO:0042734	presynaptic membrane (GO:0042734)	CC	intermediate	proband	162	156	38680	491	128.015	3.83549	3.5037	4.19024	2.35658e-131	6.09344e-130
GO:0014069	postsynaptic density (GO:0014069)	CC	intermediate	proband	349	330	38680	752	273.351	2.75104	2.55791	2.9549	5.38477e-125	1.2183e-123
GO:0098793	presynapse (GO:0098793)	CC	intermediate	proband	696	659	38680	1028	444.15	2.31454	2.17519	2.46046	2.56018e-123	5.14881e-122
GO:0099056	integral component of presynaptic membrane (GO:0099056)	CC	leaf	proband	130	126	38680	408	107.37	3.79995	3.44013	4.18718	2.75488e-108	4.98633e-107
GO:0050808	synapse organization (GO:0050808)	BP	intermediate	proband	431	403	38680	790	348.297	2.26818	2.11275	2.43202	2.49039e-91	4.09783e-90
GO:0099508	voltage-gated ion channel activity involved in regulation of presynaptic membrane potential (GO:0099508)	BP	leaf	proband	17	17	38680	159	18.362	8.65921	7.36556	10.1147	3.73396e-90	5.63205e-89
GO:0098919	structural constituent of postsynaptic density (GO:0098919)	BP	leaf	proband	13	12	38680	146	18.0068	8.10803	6.8462	9.53503	2.88592e-79	4.01809e-78
GO:0099092	postsynaptic density, intracellular component (GO:0099092)	CC	leaf	proband	50	46	38680	220	44.2195	4.97518	4.33943	5.67786	3.70613e-79	4.79149e-78
GO:0099186	structural constituent of postsynapse (GO:0099186)	BP	intermediate	proband	29	27	38680	187	32.2452	5.79931	4.99786	6.69271	1.00974e-77	1.21842e-76
GO:0098918	structural constituent of synapse (GO:0098918)	BP	intermediate	proband	39	36	38680	210	43.0234	4.88107	4.24319	5.58778	2.93366e-74	3.3187e-73
GO:0048786	presynaptic active zone (GO:0048786)	CC	intermediate	proband	109	104	38680	348	108.775	3.19928	2.87194	3.55371	4.24806e-74	4.52294e-73
GO:0099507	ligand-gated ion channel activity involved in regulation of presynaptic membrane potential (GO:0099507)	BP	leaf	proband	24	22	38680	155	24.3753	6.35889	5.39723	7.44249	6.09044e-70	6.12428e-69
GO:0099175	regulation of postsynapse organization (GO:0099175)	BP	leaf	proband	55	51	38680	202	43.0973	4.68706	4.06296	5.37991	1.09672e-68	1.04477e-67
GO:0007268	chemical synaptic transmission (GO:0007268)	BP	intermediate	proband	182	175	38680	367	130.788	2.80607	2.5263	3.10837	4.38709e-64	3.97031e-63
GO:0099537	trans-synaptic signaling (GO:0099537)	BP	intermediate	proband	216	208	38680	397	149.235	2.66023	2.40495	2.93523	2.6155e-63	2.25431e-62
GO:0099536	synaptic signaling (GO:0099536)	BP	intermediate	proband	224	216	38680	401	151.965	2.63876	2.38678	2.91011	4.91723e-63	4.04554e-62
GO:0050804	modulation of chemical synaptic transmission (GO:0050804)	BP	leaf	proband	99	93	38680	271	80.3723	3.37181	2.98228	3.79809	1.87849e-62	1.45558e-61
GO:0060078	regulation of postsynaptic membrane potential (GO:0060078)	BP	intermediate	proband	60	56	38680	194	43.7163	4.4377	3.83518	5.10802	1.93006e-62	1.45558e-61
SYNGO:postsynprocess	process in the postsynapse	BP	intermediate	proband	273	258	38680	485	206.464	2.34908	2.14465	2.56775	5.71309e-61	4.13628e-60
GO:1904315	transmitter-gated ion channel activity involved in regulation of postsynaptic membrane potential (GO:1904315)	BP	leaf	proband	42	38	38680	152	28.7947	5.27875	4.47293	6.18782	1.91778e-58	1.33507e-57
GO:0099173	postsynapse organization (GO:0099173)	BP	intermediate	proband	75	69	38680	216	60.1036	3.5938	3.13048	4.10637	1.90318e-54	1.27583e-53
GO:0099059	integral component of presynaptic active zone membrane (GO:0099059)	CC	leaf	proband	52	49	38680	201	55.5653	3.61737	3.13454	4.15351	3.25946e-51	2.10701e-50
GO:0045211	postsynaptic membrane (GO:0045211)	CC	intermediate	proband	151	147	38680	321	125.256	2.56275	2.29004	2.859	2.51533e-48	1.56991e-47
GO:0048787	presynaptic active zone membrane (GO:0048787)	CC	intermediate	proband	70	66	38680	219	68.4557	3.19915	2.78945	3.65209	2.34426e-47	1.41437e-46
GO:0099061	integral component of postsynaptic density membrane (GO:0099061)	CC	leaf	proband	113	110	38680	245	92.8266	2.63933	2.31916	2.99135	2.76153e-39	1.61238e-38
GO:0098839	postsynaptic density membrane (GO:0098839)	CC	intermediate	proband	143	138	38680	280	114.385	2.44786	2.16951	2.75203	5.80003e-39	3.28064e-38
GO:0099504	synaptic vesicle cycle (GO:0099504)	BP	intermediate	proband	222	208	38680	334	151.205	2.20892	1.97835	2.45899	1.20211e-37	6.59339e-37
GO:0099055	integral component of postsynaptic membrane (GO:0099055)	CC	leaf	proband	120	116	38680	254	101.878	2.49317	2.19596	2.81938	8.38972e-37	4.46629e-36
GO:0098831	presynaptic active zone cytoplasmic component (GO:0098831)	CC	leaf	proband	21	20	38680	93	21.2241	4.38182	3.53669	5.36802	1.67908e-30	8.68326e-30
GO:0099524	postsynaptic cytosol (GO:0099524)	CC	leaf	proband	51	49	38680	115	36.995	3.10853	2.56641	3.73132	9.32397e-25	4.68788e-24
GO:0098880	maintenance of postsynaptic specialization structure (GO:0098880)	BP	intermediate	proband	13	12	38680	67	14.5738	4.59728	3.56283	5.83838	1.48748e-23	7.27659e-23
GO:0098888	extrinsic component of presynaptic membrane (GO:0098888)	CC	leaf	proband	8	8	38680	41	5.5165	7.43227	5.33353	10.0827	3.53891e-22	1.68564e-21
GO:0099060	integral component of postsynaptic specialization membrane (GO:0099060)	CC	leaf	proband	44	38	38680	86	24.8007	3.46765	2.77367	4.28251	8.19863e-22	3.80501e-21
GO:0099634	postsynaptic specialization membrane (GO:0099634)	CC	intermediate	proband	48	42	38680	87	27.0126	3.22072	2.57967	3.97275	4.45969e-20	2.01801e-19
GO:0048488	synaptic vesicle endocytosis (GO:0048488)	BP	intermediate	proband	71	69	38680	124	54.118	2.29129	1.90577	2.73189	4.37529e-16	1.93153e-15
GO:0099558	maintenance of synapse structure (GO:0099558)	BP	intermediate	proband	23	20	38680	71	23.852	2.97669	2.32482	3.75469	4.88805e-15	2.10652e-14
GO:0099010	modification of postsynaptic structure (GO:0099010)	BP	intermediate	proband	54	53	38680	110	47.2255	2.32925	1.91436	2.80737	5.56698e-15	2.34331e-14
GO:0099525	presynaptic dense core vesicle exocytosis (GO:0099525)	BP	intermediate	proband	24	24	38680	66	21.3511	3.09118	2.39072	3.93274	7.91551e-15	3.25615e-14
GO:0099563	modification of synaptic structure (GO:0099563)	BP	intermediate	proband	57	56	38680	113	49.6126	2.27765	1.8771	2.73836	9.76062e-15	3.92594e-14
GO:0099072	regulation of postsynaptic membrane neurotransmitter receptor levels (GO:0099072)	BP	intermediate	proband	167	156	38680	207	117.013	1.76903	1.53623	2.02713	6.37258e-14	2.50747e-13
GO:0099523	presynaptic cytosol (GO:0099523)	CC	leaf	proband	54	50	38680	85	33.6752	2.52411	2.01617	3.1211	9.36629e-14	3.60702e-13
GO:0098833	presynaptic endocytic zone (GO:0098833)	CC	intermediate	proband	21	21	38680	62	21.359	2.90276	2.22553	3.72121	6.88836e-13	2.59748e-12
GO:0099645	neurotransmitter receptor localization to postsynaptic specialization membrane (GO:0099645)	BP	intermediate	proband	58	54	38680	100	44.6291	2.24069	1.82311	2.72528	7.93768e-13	2.90126e-12
GO:0016082	synaptic vesicle priming (GO:0016082)	BP	intermediate	proband	19	18	38680	53	16.5176	3.20869	2.40353	4.19705	8.01453e-13	2.90126e-12
GO:0016079	synaptic vesicle exocytosis (GO:0016079)	BP	intermediate	proband	83	78	38680	126	62.0193	2.03162	1.6924	2.41891	8.9983e-13	3.19352e-12
GO:0098935	dendritic transport (GO:0098935)	BP	intermediate	proband	19	18	38680	54	17.2751	3.12589	2.34827	4.07861	1.30932e-12	4.55743e-12
GO:0098835	presynaptic endocytic zone membrane (GO:0098835)	CC	intermediate	proband	17	17	38680	53	16.9325	3.13007	2.34464	4.09421	1.99273e-12	6.80535e-12
GO:0099170	postsynaptic modulation of chemical synaptic transmission (GO:0099170)	BP	leaf	proband	34	34	38680	68	25.7793	2.63777	2.04833	3.34401	3.77772e-12	1.26623e-11
GO:0098973	structural constituent of postsynaptic actin cytoskeleton (GO:0098973)	BP	leaf	proband	6	6	38680	31	6.8993	4.49318	3.0529	6.37771	1.57101e-11	5.17005e-11
GO:0097091	synaptic vesicle clustering (GO:0097091)	BP	leaf	proband	9	9	38680	35	8.7006	4.0227	2.80195	5.5946	1.62336e-11	5.24692e-11
GO:0099159	regulation of modification of postsynaptic structure (GO:0099159)	BP	leaf	proband	19	19	38680	54	18.9749	2.84586	2.1379	3.71323	3.9756e-11	1.26243e-10
GO:0098698	postsynaptic specialization assembly (GO:0098698)	BP	intermediate	proband	40	38	38680	82	36.0716	2.27326	1.80799	2.82171	5.59366e-11	1.74561e-10
GO:0099565	postsynaptic process involved in chemical synaptic transmission (GO:0099565)	BP	intermediate	proband	40	39	38680	73	30.5993	2.38567	1.86999	2.99963	8.14695e-11	2.49932e-10
GO:0008088	axo-dendritic transport (GO:0008088)	BP	intermediate	proband	28	27	38680	59	22.3374	2.64131	2.01069	3.4071	8.90687e-11	2.68691e-10
GO:0098810	neurotransmitter reuptake (GO:0098810)	BP	intermediate	proband	10	10	38680	26	5.4585	4.76322	3.11149	6.97922	1.92667e-10	5.71685e-10
GO:0007416	synapse assembly (GO:0007416)	BP	intermediate	proband	167	154	38680	198	124.136	1.59503	1.38059	1.83334	8.84037e-10	2.58082e-09
GO:0099150	regulation of postsynaptic specialization assembly (GO:0099150)	BP	leaf	proband	9	8	38680	31	8.3552	3.71028	2.52096	5.26645	1.46831e-09	4.21847e-09
GO:0008021	synaptic vesicle (GO:0008021)	CC	intermediate	proband	154	147	38680	138	79.3724	1.73864	1.46067	2.05411	2.12332e-09	6.005e-09
GO:0099571	postsynaptic cytoskeleton (GO:0099571)	CC	intermediate	proband	28	27	38680	68	30.1551	2.25501	1.7511	2.85876	2.65366e-09	7.38943e-09
GO:0098871	postsynaptic actin cytoskeleton (GO:0098871)	CC	leaf	proband	21	21	38680	62	26.7343	2.31911	1.77805	2.973	4.9825e-09	1.35948e-08
GO:0098961	dendritic transport of ribonucleoprotein complex (GO:0098961)	BP	intermediate	proband	6	6	38680	23	5.0735	4.53332	2.87374	6.80221	5.10742e-09	1.35948e-08
GO:0098963	dendritic transport of messenger ribonucleoprotein complex (GO:0098963)	BP	intermediate	proband	6	6	38680	23	5.0735	4.53332	2.87374	6.80221	5.10742e-09	1.35948e-08
GO:0098693	regulation of synaptic vesicle cycle (GO:0098693)	BP	leaf	proband	21	18	38680	30	9.0872	3.30133	2.22739	4.71286	3.39803e-08	8.91368e-08
SYNGO:transport	transport	BP	intermediate	proband	54	52	38680	82	42.2065	1.94283	1.54519	2.41156	4.96625e-08	1.28413e-07
GO:0098926	postsynaptic signaling pathway (GO:0098926)	BP	intermediate	proband	18	18	38680	43	16.7582	2.5659	1.85696	3.45626	6.12996e-08	1.56271e-07
GO:1900242	regulation of synaptic vesicle endocytosis (GO:1900242)	BP	leaf	proband	24	22	38680	38	14.1674	2.68222	1.8981	3.68156	1.17598e-07	2.95628e-07
GO:0099151	regulation of postsynaptic density assembly (GO:0099151)	BP	leaf	proband	20	20	38680	45	18.5398	2.42721	1.77042	3.24779	1.51877e-07	3.76572e-07
GO:0030672	synaptic vesicle membrane (GO:0030672)	CC	intermediate	proband	122	115	38680	99	55.9337	1.76995	1.43853	2.15485	2.07279e-07	5.06993e-07
GO:0099553	trans-synaptic signaling by endocannabinoid, modulating synaptic transmission (GO:0099553)	BP	intermediate	proband	5	5	38680	16	3.2613	4.90608	2.80425	7.96717	3.70179e-07	8.89637e-07
GO:0099509	regulation of presynaptic cytosolic calcium levels (GO:0099509)	BP	intermediate	proband	29	27	38680	56	26.1634	2.1404	1.61683	2.77949	3.73549e-07	8.89637e-07
GO:0097107	postsynaptic density assembly (GO:0097107)	BP	intermediate	proband	26	26	38680	52	23.5202	2.21087	1.65118	2.89926	4.28364e-07	1.00693e-06
GO:0098696	regulation of neurotransmitter receptor localization to postsynaptic specialization membrane (GO:0098696)	BP	leaf	proband	32	28	38680	55	26.762	2.05515	1.54822	2.67506	1.49013e-06	3.45788e-06
GO:0099550	trans-synaptic signaling, modulating synaptic transmission (GO:0099550)	BP	leaf	proband	7	7	38680	18	4.561	3.94653	2.33896	6.23721	1.55983e-06	3.5738e-06
GO:0099140	presynaptic actin cytoskeleton organization (GO:0099140)	BP	leaf	proband	8	8	38680	23	7.1856	3.20086	2.02907	4.80286	2.07515e-06	4.69503e-06
GO:0099626	voltage-gated calcium channel activity involved in regulation of presynaptic cytosolic calcium levels (GO:0099626)	BP	leaf	proband	9	9	38680	41	17.9153	2.28855	1.6423	3.10467	2.37243e-06	5.30135e-06
GO:0051963	regulation of synapse assembly (GO:0051963)	BP	intermediate	proband	117	107	38680	128	82.0869	1.55932	1.30091	1.85404	2.4633e-06	5.43729e-06
GO:0099187	presynaptic cytoskeleton organization (GO:0099187)	BP	intermediate	proband	9	9	38680	26	9.0345	2.87785	1.87991	4.21671	3.1448e-06	6.85793e-06
SYNGO:metabolism	metabolism	BP	intermediate	proband	108	102	38680	89	52.9013	1.68238	1.35109	2.07031	5.03813e-06	1.0856e-05
GO:0099031	anchored component of postsynaptic density membrane (GO:0099031)	CC	leaf	proband	11	11	38680	22	7.5272	2.92273	1.83166	4.42504	1.36274e-05	2.90183e-05
GO:0099560	synapse adhesion between pre- and post-synapse (GO:0099560)	BP	intermediate	proband	45	43	38680	60	33.1898	1.80778	1.37953	2.32698	2.57428e-05	5.41796e-05
GO:0098885	modification of postsynaptic actin cytoskeleton (GO:0098885)	BP	intermediate	proband	28	27	38680	46	23.3284	1.97185	1.44364	2.63017	2.7261e-05	5.67153e-05
GO:0099054	presynapse assembly (GO:0099054)	BP	leaf	proband	15	14	38680	33	14.9048	2.21406	1.52406	3.10936	4.0979e-05	8.42864e-05
GO:1905274	regulation of modification of postsynaptic actin cytoskeleton (GO:1905274)	BP	leaf	proband	15	14	38680	35	16.121	2.17108	1.51224	3.01945	4.58695e-05	9.32851e-05
GO:1905606	regulation of presynapse assembly (GO:1905606)	BP	leaf	proband	31	27	38680	37	17.721	2.08792	1.47009	2.87792	6.43174e-05	0.000129349
GO:1905030	voltage-gated ion channel activity involved in regulation of postsynaptic membrane potential (GO:1905030)	BP	leaf	proband	5	5	38680	14	3.9394	3.55385	1.94292	5.96276	6.51499e-05	0.000129584
GO:0099569	presynaptic cytoskeleton (GO:0099569)	CC	intermediate	proband	6	6	38680	10	2.2684	4.40843	2.11402	8.10727	0.000128915	0.000253625
GO:0098890	extrinsic component of postsynaptic membrane (GO:0098890)	CC	leaf	proband	12	12	38680	26	11.4486	2.27102	1.48351	3.32758	0.000162741	0.000316732
GO:0050807	regulation of synapse organization (GO:0050807)	BP	leaf	proband	29	25	38680	33	16.7002	1.97602	1.3602	2.77507	0.000328703	0.000632928
GO:0098937	anterograde dendritic transport (GO:0098937)	BP	intermediate	proband	9	8	38680	20	8.1921	2.44137	1.49125	3.7705	0.000340164	0.000648101
GO:0099181	structural constituent of presynapse (GO:0099181)	BP	intermediate	proband	11	10	38680	27	12.6634	2.13213	1.40509	3.10214	0.000348586	0.00065723
GO:0099541	trans-synaptic signaling by lipid (GO:0099541)	BP	intermediate	proband	11	11	38680	19	7.7966	2.43696	1.46721	3.80562	0.000481148	0.000888652
GO:0099542	trans-synaptic signaling by endocannabinoid (GO:0099542)	BP	intermediate	proband	11	11	38680	19	7.7966	2.43696	1.46721	3.80562	0.000481148	0.000888652
GO:0140252	regulation protein catabolic process at postsynapse (GO:0140252)	BP	leaf	proband	15	15	38680	25	11.8206	2.11495	1.36869	3.12209	0.000650703	0.00118967
GO:0098974	postsynaptic actin cytoskeleton organization (GO:0098974)	BP	leaf	proband	22	21	38680	37	19.953	1.85436	1.30564	2.55599	0.000669207	0.00121126
GO:0140249	protein catabolic process at postsynapse (GO:0140249)	BP	intermediate	proband	20	20	38680	30	15.1619	1.97865	1.33498	2.82464	0.000680945	0.00122031
GO:0099547	regulation of translation at synapse, modulating synaptic transmission (GO:0099547)	BP	intermediate	proband	8	7	38680	19	8.5503	2.22215	1.33788	3.47017	0.0015791	0.00279103
GO:0098850	extrinsic component of synaptic vesicle membrane (GO:0098850)	CC	leaf	proband	26	25	38680	32	17.4101	1.83802	1.2572	2.59473	0.00158827	0.00279103
GO:2000300	regulation of synaptic vesicle exocytosis (GO:2000300)	BP	leaf	proband	37	35	38680	40	23.5208	1.70062	1.21495	2.31576	0.00179835	0.00311509
GO:0016081	synaptic vesicle docking (GO:0016081)	BP	intermediate	proband	8	7	38680	18	7.9275	2.27058	1.34569	3.5885	0.0018071	0.00311509
GO:0098894	extrinsic component of presynaptic endocytic zone membrane (GO:0098894)	CC	leaf	proband	11	11	38680	19	8.7239	2.17792	1.31125	3.40109	0.00189295	0.00323231
GO:0140246	protein catabolic process at synapse (GO:0140246)	BP	intermediate	proband	25	24	38680	31	16.9362	1.8304	1.24367	2.59811	0.00207521	0.0035104
GO:0150047	G protein-coupled neurotransmitter receptor activity involved in regulation of presynaptic membrane potential (GO:0150047)	BP	leaf	proband	5	5	38680	10	3.3524	2.98295	1.43044	5.48576	0.00245307	0.00411116
GO:0099188	postsynaptic cytoskeleton organization (GO:0099188)	BP	intermediate	proband	28	26	38680	42	25.9894	1.61604	1.1647	2.18442	0.0031356	0.00520682
GO:0098971	anterograde dendritic transport of neurotransmitter receptor complex (GO:0098971)	BP	leaf	proband	6	5	38680	12	4.6843	2.56174	1.32369	4.47484	0.00330198	0.00543325
GO:0090128	regulation of synapse maturation (GO:0090128)	BP	leaf	proband	28	27	38680	39	23.8824	1.633	1.16122	2.23236	0.00391568	0.00638502
GO:0098843	postsynaptic endocytic zone (GO:0098843)	CC	intermediate	proband	20	20	38680	35	21.0707	1.66107	1.157	2.31015	0.00442242	0.00714695
GO:0098882	structural constituent of active zone (GO:0098882)	BP	leaf	proband	8	8	38680	19	9.3899	2.02345	1.21825	3.15986	0.00466596	0.0074738
GO:0098993	anchored component of synaptic vesicle membrane (GO:0098993)	CC	leaf	proband	20	20	38680	15	7.0485	2.12813	1.1911	3.51002	0.00693812	0.0110158
GO:0060074	synapse maturation (GO:0060074)	BP	intermediate	proband	35	34	38680	43	28.9823	1.48367	1.07374	1.99849	0.0151434	0.0238344
GO:0099171	presynaptic modulation of chemical synaptic transmission (GO:0099171)	BP	leaf	proband	49	49	38680	41	27.5411	1.48868	1.06831	2.01957	0.0165553	0.0256113
GO:0099531	presynaptic process involved in chemical synaptic transmission (GO:0099531)	BP	intermediate	proband	49	49	38680	41	27.5411	1.48868	1.06831	2.01957	0.0165553	0.0256113
GO:0098884	postsynaptic neurotransmitter receptor endocytosis (GO:0098884)	BP	intermediate	proband	54	51	38680	55	40.0399	1.37363	1.03481	1.78797	0.0217066	0.0332957
GO:0099566	regulation of postsynaptic cytosolic calcium levels (GO:0099566)	BP	intermediate	proband	12	12	38680	26	16.1656	1.60836	1.05063	2.35662	0.023766	0.0361483
GO:0150054	regulation of postsynaptic neurotransmitter receptor diffusion trapping (GO:0150054)	BP	leaf	proband	5	5	38680	7	3.0051	2.32938	0.936531	4.79941	0.0337659	0.0509303
GO:0097401	synaptic vesicle proton loading (GO:0097401)	BP	intermediate	proband	20	17	38680	19	11.6719	1.62784	0.980068	2.54208	0.039248	0.0587099
GO:0098967	exocytic insertion of neurotransmitter receptor to postsynaptic membrane (GO:0098967)	BP	intermediate	proband	8	8	38680	6	2.5855	2.32068	0.851647	5.05113	0.0479746	0.0711754
GO:0099025	anchored component of postsynaptic membrane (GO:0099025)	CC	leaf	proband	6	6	38680	8	3.8019	2.10422	0.908451	4.14614	0.062532	0.0920186
SYNGO:postsyn_er	postsynaptic ER	CC	intermediate	proband	9	9	38680	16	9.9499	1.60806	0.919146	2.61139	0.077237	0.112741
GO:0008089	anterograde axonal transport (GO:0008089)	BP	intermediate	proband	6	6	38680	8	4.2607	1.87764	0.810633	3.69971	0.0823014	0.119172
GO:0030285	integral component of synaptic vesicle membrane (GO:0030285)	CC	leaf	proband	57	53	38680	33	24.278	1.35925	0.935647	1.9089	0.0833863	0.119785
GO:0097060	synaptic membrane (GO:0097060)	CC	intermediate	proband	26	26	38680	22	15.4001	1.42857	0.895275	2.16287	0.0963869	0.136568
GO:0010807	regulation of synaptic vesicle priming (GO:0010807)	BP	leaf	proband	7	6	38680	7	3.5228	1.98704	0.798893	4.09406	0.0965783	0.136568
GO:0099149	regulation of postsynaptic neurotransmitter receptor endocytosis (GO:0099149)	BP	leaf	proband	43	40	38680	44	34.3033	1.28268	0.931995	1.72193	0.103875	0.145747
GO:0140241	translation at synapse (GO:0140241)	BP	intermediate	proband	56	54	38680	23	16.8864	1.36205	0.86342	2.04374	0.142238	0.19523
GO:0140242	translation at postsynapse (GO:0140242)	BP	intermediate	proband	56	54	38680	23	16.8864	1.36205	0.86342	2.04374	0.142238	0.19523
GO:0099183	trans-synaptic signaling by BDNF, modulating synaptic transmission (GO:0099183)	BP	intermediate	proband	6	6	38680	6	3.1461	1.90712	0.699881	4.15101	0.142378	0.19523
GO:0099029	anchored component of presynaptic active zone membrane (GO:0099029)	CC	leaf	proband	8	8	38680	10	6.0603	1.65008	0.791275	3.03455	0.14747	0.200693
GO:0098930	axonal transport (GO:0098930)	BP	intermediate	proband	10	10	38680	10	6.3775	1.56802	0.751925	2.88364	0.159449	0.215374
GO:0150052	regulation of postsynapse assembly (GO:0150052)	BP	leaf	proband	62	60	38680	58	48.5798	1.19391	0.906588	1.54341	0.172586	0.231393
GO:0098830	presynaptic endosome (GO:0098830)	CC	intermediate	proband	13	13	38680	3	6.7876	0.441985	0.091148	1.29167	0.177663	0.236449
GO:0099026	anchored component of presynaptic membrane (GO:0099026)	CC	leaf	proband	10	9	38680	6	3.581	1.67552	0.614885	3.64689	0.181122	0.239292
GO:0140238	presynaptic endocytosis (GO:0140238)	BP	leaf	proband	6	6	38680	5	2.6113	1.91474	0.62171	4.46835	0.19762	0.258807
GO:0099532	synaptic vesicle endosomal processing (GO:0099532)	BP	intermediate	proband	13	12	38680	9	5.6618	1.5896	0.726865	3.01755	0.198753	0.258807
GO:0098966	perisynaptic extracellular matrix (GO:0098966)	CC	leaf	proband	6	6	38680	9	5.7846	1.55585	0.711436	2.9535	0.203636	0.263273
GO:0098970	postsynaptic neurotransmitter receptor diffusion trapping (GO:0098970)	BP	intermediate	proband	8	8	38680	9	5.8908	1.5278	0.698606	2.90023	0.208719	0.267929
GO:0099013	neuronal dense core vesicle lumen (GO:0099013)	CC	leaf	proband	8	8	38680	2	0.8598	2.326	0.281689	8.40231	0.212862	0.271324
GO:0099545	trans-synaptic signaling by trans-synaptic complex (GO:0099545)	BP	intermediate	proband	9	8	38680	9	6.0006	1.49986	0.685831	2.8472	0.214764	0.271835
GO:0043083	synaptic cleft (GO:0043083)	CC	intermediate	proband	22	22	38680	18	13.5638	1.32706	0.786499	2.09732	0.21983	0.274757
GO:0099544	extrasynaptic space (GO:0099544)	CC	intermediate	proband	7	7	38680	9	6.0876	1.47842	0.676029	2.80651	0.220109	0.274757
GO:0099502	calcium-dependent activation of synaptic vesicle fusion (GO:0099502)	BP	intermediate	proband	13	13	38680	16	11.8401	1.35134	0.772407	2.19449	0.240968	0.298734
GO:0098837	postsynaptic recycling endosome (GO:0098837)	CC	intermediate	proband	11	11	38680	2	5.1064	0.391667	0.0474327	1.41484	0.26069	0.318928
GO:0051580	regulation of neurotransmitter uptake (GO:0051580)	BP	leaf	proband	5	5	38680	3	1.7678	1.697	0.349961	4.95934	0.260781	0.318928
GO:0099538	synaptic signaling via neuropeptide (GO:0099538)	BP	leaf	proband	8	8	38680	2	1.0666	1.8752	0.227095	6.77386	0.288707	0.350712
GO:0098700	synaptic vesicle neurotransmitter loading (GO:0098700)	BP	intermediate	proband	9	9	38680	6	3.8766	1.54774	0.567995	3.36879	0.296942	0.357136
GO:0001504	neurotransmitter uptake (GO:0001504)	BP	leaf	proband	6	6	38680	6	3.8906	1.54219	0.565956	3.35669	0.297942	0.357136
GO:0099699	integral component of synaptic membrane (GO:0099699)	CC	leaf	proband	19	19	38680	15	11.6742	1.28488	0.71914	2.11922	0.304063	0.362075
GO:0098965	extracellular matrix of synaptic cleft (GO:0098965)	CC	leaf	proband	5	5	38680	6	4.3322	1.38498	0.508264	3.01452	0.33876	0.400756
GO:0098944	postsynaptic recycling endosome membrane (GO:0098944)	CC	intermediate	proband	7	7	38680	1	3.087	0.323938	0.0082014	1.80487	0.386087	0.453777
GO:0099637	neurotransmitter receptor transport (GO:0099637)	BP	intermediate	proband	19	18	38680	9	12.6896	0.70924	0.32431	1.34636	0.396921	0.463502
SYNGO:postsyn_ribosome	postsynaptic ribosome	CC	leaf	proband	70	68	38680	22	18.6906	1.17706	0.73766	1.78209	0.416974	0.483796
GO:0099012	neuronal dense core vesicle membrane (GO:0099012)	CC	intermediate	proband	6	6	38680	5	3.6697	1.36253	0.442409	3.17969	0.425936	0.491048
GO:0098883	synapse disassembly (GO:0098883)	BP	intermediate	proband	11	11	38680	10	7.9564	1.25684	0.602706	2.31138	0.473245	0.538725
GO:1905806	regulation of synapse disassembly (GO:1905806)	BP	leaf	proband	11	11	38680	10	7.9564	1.25684	0.602706	2.31138	0.473245	0.538725
GO:0140236	translation at presynapse (GO:0140236)	BP	leaf	proband	51	49	38680	15	12.7615	1.17541	0.65787	1.93867	0.48291	0.546292
GO:0098962	regulation of postsynaptic neurotransmitter receptor activity (GO:0098962)	BP	leaf	proband	22	22	38680	16	13.8804	1.1527	0.658869	1.87192	0.502606	0.565042
GO:0099147	extrinsic component of postsynaptic density membrane (GO:0099147)	CC	leaf	proband	11	10	38680	11	9.2215	1.19287	0.595476	2.13437	0.507918	0.567488
GO:0098877	neurotransmitter receptor transport to plasma membrane (GO:0098877)	BP	intermediate	proband	15	14	38680	7	9.8404	0.711354	0.286001	1.46566	0.520167	0.577608
GO:0099091	postsynaptic specialization, intracellular component (GO:0099091)	CC	leaf	proband	11	11	38680	12	10.3652	1.15772	0.59821	2.0223	0.534535	0.589944
GO:0016189	synaptic vesicle to endosome fusion (GO:0016189)	BP	leaf	proband	5	5	38680	1	0.8281	1.20758	0.0305733	6.7282	0.563123	0.617729
GO:0098845	postsynaptic endosome (GO:0098845)	CC	intermediate	proband	24	23	38680	10	12.894	0.775554	0.371908	1.42627	0.574989	0.626945
SYNGO:presyn_ribosome	presynaptic ribosome	CC	leaf	proband	52	50	38680	15	13.1123	1.14397	0.64027	1.8868	0.578544	0.627044
GO:0150037	regulation of calcium-dependent activation of synaptic vesicle fusion (GO:0150037)	BP	leaf	proband	7	7	38680	10	8.6551	1.15539	0.554055	2.12481	0.607274	0.654266
GO:0098921	retrograde trans-synaptic signaling by endocannabinoid (GO:0098921)	BP	intermediate	proband	6	6	38680	3	4.5353	0.661473	0.136412	1.9331	0.639487	0.684894
GO:0099562	maintenance of postsynaptic density structure (GO:0099562)	BP	leaf	proband	6	6	38680	8	7.021	1.13944	0.491931	2.24516	0.702449	0.747901
GO:0098969	neurotransmitter receptor transport to postsynaptic membrane (GO:0098969)	BP	leaf	proband	5	5	38680	2	3.3349	0.599725	0.0726295	2.16641	0.779824	0.825428
GO:0099574	regulation of protein catabolic process at synapse, modulating synaptic transmission (GO:0099574)	BP	intermediate	proband	9	8	38680	6	5.5966	1.07207	0.393431	2.33344	0.830228	0.872981
GO:0098887	neurotransmitter receptor transport, endosome to postsynaptic membrane (GO:0098887)	BP	intermediate	proband	10	9	38680	6	5.7997	1.03454	0.379658	2.25176	0.834396	0.872981
GO:0099161	regulation of presynaptic dense core vesicle exocytosis (GO:0099161)	BP	leaf	proband	11	11	38680	9	8.8271	1.01959	0.466222	1.9355	0.865889	0.900724
GO:0031629	synaptic vesicle fusion to presynaptic active zone membrane (GO:0031629)	BP	intermediate	proband	6	6	38680	1	1.4392	0.694831	0.0175916	3.87135	1	1
GO:0097444	spine apparatus (GO:0097444)	CC	intermediate	proband	8	8	38680	4	4.6641	0.857609	0.23367	2.19582	1	1
GO:0098992	neuronal dense core vesicle (GO:0098992)	CC	intermediate	proband	40	40	38680	15	15.6995	0.955445	0.534756	1.57586	1	1
GO:0099179	regulation of synaptic membrane adhesion (GO:0099179)	BP	leaf	proband	7	7	38680	5	5.7247	0.873414	0.283595	2.03826	1	1
GO:0099527	postsynapse to nucleus signaling pathway (GO:0099527)	BP	intermediate	proband	16	16	38680	12	12.0052	0.999565	0.51649	1.74604	1	1
GO:0099576	regulation of protein catabolic process at postsynapse, modulating synaptic transmission (GO:0099576)	BP	leaf	proband	7	6	38680	4	4.1634	0.960764	0.261776	2.45994	1	1
GO:0099639	neurotransmitter receptor transport, endosome to plasma membrane (GO:0099639)	BP	intermediate	proband	11	10	38680	6	6.9656	0.861373	0.316109	1.87485	1	1
GO:0031630	regulation of synaptic vesicle fusion to presynaptic active zone membrane (GO:0031630)	BP	leaf	proband	5	5	38680	0	0.8893	0	0	4.14828	NA	NA
GO:0098883	synapse disassembly (GO:0098883)	BP	intermediate	sibling	11	11	9567	7	1.9679	3.55705	1.43012	7.32889	0.00416012	0.34737
GO:1905806	regulation of synapse disassembly (GO:1905806)	BP	leaf	sibling	11	11	9567	7	1.9679	3.55705	1.43012	7.32889	0.00416012	0.34737
GO:0099524	postsynaptic cytosol (GO:0099524)	CC	leaf	sibling	51	49	9567	2	9.1502	0.218574	0.0264703	0.789563	0.0117724	0.517046
GO:0099149	regulation of postsynaptic neurotransmitter receptor endocytosis (GO:0099149)	BP	leaf	sibling	43	40	9567	16	8.4845	1.8858	1.0779	3.06242	0.0155836	0.517046
GO:1905030	voltage-gated ion channel activity involved in regulation of postsynaptic membrane potential (GO:1905030)	BP	leaf	sibling	5	5	9567	4	0.9744	4.10527	1.11855	10.5111	0.0174561	0.517046
GO:0090128	regulation of synapse maturation (GO:0090128)	BP	leaf	sibling	28	27	9567	12	5.907	2.03148	1.0497	3.54859	0.0207973	0.517046
GO:0060074	synapse maturation (GO:0060074)	BP	intermediate	sibling	35	34	9567	14	7.1684	1.95302	1.06773	3.27683	0.0216726	0.517046
GO:0098884	postsynaptic neurotransmitter receptor endocytosis (GO:0098884)	BP	intermediate	sibling	54	51	9567	17	9.9034	1.71659	0.999977	2.74843	0.0360973	0.753531
GO:0098894	extrinsic component of presynaptic endocytic zone membrane (GO:0098894)	CC	leaf	sibling	11	11	9567	5	2.1578	2.31723	0.752397	5.40764	0.0680062	1
GO:0098973	structural constituent of postsynaptic actin cytoskeleton (GO:0098973)	BP	leaf	sibling	6	6	9567	4	1.7065	2.34403	0.638669	6.00164	0.0941587	1
GO:0099072	regulation of postsynaptic membrane neurotransmitter receptor levels (GO:0099072)	BP	intermediate	sibling	167	156	9567	37	28.9418	1.27843	0.900132	1.76215	0.136098	1
GO:0098885	modification of postsynaptic actin cytoskeleton (GO:0098885)	BP	intermediate	sibling	28	27	9567	2	5.77	0.346622	0.0419775	1.25212	0.142054	1
GO:0030285	integral component of synaptic vesicle membrane (GO:0030285)	CC	leaf	sibling	57	53	9567	2	6.0049	0.333063	0.0403355	1.20314	0.146011	1
GO:0045211	postsynaptic membrane (GO:0045211)	CC	intermediate	sibling	151	147	9567	39	30.9805	1.25886	0.89517	1.7209	0.149846	1
GO:0099173	postsynapse organization (GO:0099173)	BP	intermediate	sibling	75	69	9567	9	14.8658	0.605415	0.276834	1.14927	0.151806	1
GO:0099159	regulation of modification of postsynaptic structure (GO:0099159)	BP	leaf	sibling	19	19	9567	8	4.6932	1.70459	0.735922	3.35873	0.155483	1
GO:0099560	synapse adhesion between pre- and post-synapse (GO:0099560)	BP	intermediate	sibling	45	43	9567	4	8.2091	0.487266	0.132764	1.24759	0.162661	1
GO:0099092	postsynaptic density, intracellular component (GO:0099092)	CC	leaf	sibling	50	46	9567	6	10.9371	0.54859	0.201323	1.19405	0.170523	1
GO:0150054	regulation of postsynaptic neurotransmitter receptor diffusion trapping (GO:0150054)	BP	leaf	sibling	5	5	9567	2	0.7433	2.69081	0.325869	9.72012	0.170977	1
GO:0098871	postsynaptic actin cytoskeleton (GO:0098871)	CC	leaf	sibling	21	21	9567	10	6.6124	1.51231	0.725212	2.78119	0.17207	1
GO:0099183	trans-synaptic signaling by BDNF, modulating synaptic transmission (GO:0099183)	BP	intermediate	sibling	6	6	9567	2	0.7781	2.57021	0.311264	9.28448	0.183375	1
SYNGO:postsynprocess	process in the postsynapse	BP	intermediate	sibling	273	258	9567	60	51.0661	1.17495	0.896609	1.51239	0.207418	1
GO:0140246	protein catabolic process at synapse (GO:0140246)	BP	intermediate	sibling	25	24	9567	7	4.1889	1.67107	0.671856	3.44304	0.209951	1
GO:0098890	extrinsic component of postsynaptic membrane (GO:0098890)	CC	leaf	sibling	12	12	9567	5	2.8317	1.76575	0.573334	4.12067	0.216203	1
GO:0045202	synapse (GO:0045202)	CC	root	sibling	1487	1412	9567	231	250.316	0.922833	0.807656	1.04983	0.229778	1
GO:0099012	neuronal dense core vesicle membrane (GO:0099012)	CC	intermediate	sibling	6	6	9567	2	0.9076	2.20351	0.266856	7.95985	0.230315	1
GO:0098830	presynaptic endosome (GO:0098830)	CC	intermediate	sibling	13	13	9567	3	1.6788	1.78697	0.368517	5.2223	0.237195	1
GO:0099639	neurotransmitter receptor transport, endosome to plasma membrane (GO:0099639)	BP	intermediate	sibling	11	10	9567	3	1.7229	1.74129	0.359097	5.0888	0.248822	1
GO:0098700	synaptic vesicle neurotransmitter loading (GO:0098700)	BP	intermediate	sibling	9	9	9567	2	0.9588	2.08588	0.252609	7.5349	0.2491	1
GO:0099572	postsynaptic specialization (GO:0099572)	CC	intermediate	sibling	416	388	9567	67	77.6011	0.86339	0.669115	1.09647	0.255781	1
GO:0008021	synaptic vesicle (GO:0008021)	CC	intermediate	sibling	154	147	9567	14	19.6317	0.713131	0.389875	1.19651	0.256947	1
GO:0048787	presynaptic active zone membrane (GO:0048787)	CC	intermediate	sibling	70	66	9567	12	16.9316	0.708733	0.366212	1.23801	0.273239	1
GO:0099054	presynapse assembly (GO:0099054)	BP	leaf	sibling	15	14	9567	1	3.6865	0.27126	0.00686771	1.51136	0.285429	1
GO:0099147	extrinsic component of postsynaptic density membrane (GO:0099147)	CC	leaf	sibling	11	10	9567	4	2.2808	1.75376	0.477841	4.49033	0.298964	1
GO:0099523	presynaptic cytosol (GO:0099523)	CC	leaf	sibling	54	50	9567	5	8.3291	0.600303	0.194917	1.40091	0.300044	1
GO:0150052	regulation of postsynapse assembly (GO:0150052)	BP	leaf	sibling	62	60	9567	8	12.0156	0.665802	0.287446	1.3119	0.310724	1
GO:0099170	postsynaptic modulation of chemical synaptic transmission (GO:0099170)	BP	leaf	sibling	34	34	9567	9	6.3762	1.4115	0.645429	2.67947	0.31459	1
GO:0099055	integral component of postsynaptic membrane (GO:0099055)	CC	leaf	sibling	120	116	9567	30	25.1983	1.19056	0.803263	1.69959	0.318614	1
GO:0140241	translation at synapse (GO:0140241)	BP	intermediate	sibling	56	54	9567	6	4.1766	1.43657	0.527195	3.1268	0.32251	1
GO:0140242	translation at postsynapse (GO:0140242)	BP	intermediate	sibling	56	54	9567	6	4.1766	1.43657	0.527195	3.1268	0.32251	1
GO:0098835	presynaptic endocytic zone membrane (GO:0098835)	CC	intermediate	sibling	17	17	9567	6	4.188	1.43265	0.525757	3.11828	0.32364	1
GO:0099571	postsynaptic cytoskeleton (GO:0099571)	CC	intermediate	sibling	28	27	9567	10	7.4585	1.34075	0.642944	2.4657	0.35398	1
GO:0051580	regulation of neurotransmitter uptake (GO:0051580)	BP	leaf	sibling	5	5	9567	1	0.4372	2.28702	0.0579024	12.7425	0.35419	1
GO:0099565	postsynaptic process involved in chemical synaptic transmission (GO:0099565)	BP	intermediate	sibling	40	39	9567	10	7.5684	1.32129	0.633611	2.4299	0.358624	1
GO:0099645	neurotransmitter receptor localization to postsynaptic specialization membrane (GO:0099645)	BP	intermediate	sibling	58	54	9567	14	11.0384	1.26829	0.693388	2.12798	0.363007	1
GO:0099502	calcium-dependent activation of synaptic vesicle fusion (GO:0099502)	BP	intermediate	sibling	13	13	9567	1	2.9285	0.341472	0.00864532	1.90256	0.382954	1
GO:0048786	presynaptic active zone (GO:0048786)	CC	intermediate	sibling	109	104	9567	22	26.904	0.817723	0.512462	1.23804	0.385946	1
GO:0014069	postsynaptic density (GO:0014069)	CC	intermediate	sibling	349	330	9567	60	67.6098	0.887445	0.677214	1.14232	0.394193	1
GO:0098888	extrinsic component of presynaptic membrane (GO:0098888)	CC	leaf	sibling	8	8	9567	2	1.3644	1.46581	0.177517	5.29502	0.395826	1
GO:0099574	regulation of protein catabolic process at synapse, modulating synaptic transmission (GO:0099574)	BP	intermediate	sibling	9	8	9567	2	1.3843	1.44482	0.174974	5.21917	0.402721	1
GO:0030672	synaptic vesicle membrane (GO:0030672)	CC	intermediate	sibling	122	115	9567	10	13.8345	0.722831	0.346626	1.32931	0.416842	1
GO:0099569	presynaptic cytoskeleton (GO:0099569)	CC	intermediate	sibling	6	6	9567	1	0.5611	1.78236	0.0451254	9.93067	0.429393	1
GO:0140249	protein catabolic process at postsynapse (GO:0140249)	BP	intermediate	sibling	20	20	9567	5	3.7501	1.3333	0.432919	3.11148	0.434172	1
GO:0051963	regulation of synapse assembly (GO:0051963)	BP	intermediate	sibling	117	107	9567	16	20.3031	0.788055	0.450442	1.27975	0.435327	1
GO:0097060	synaptic membrane (GO:0097060)	CC	intermediate	sibling	26	26	9567	5	3.809	1.31268	0.426223	3.06335	0.440524	1
GO:0060078	regulation of postsynaptic membrane potential (GO:0060078)	BP	intermediate	sibling	60	56	9567	13	10.8127	1.20229	0.640171	2.05596	0.446695	1
GO:1905274	regulation of modification of postsynaptic actin cytoskeleton (GO:1905274)	BP	leaf	sibling	15	14	9567	2	3.9873	0.50159	0.0607449	1.81192	0.452858	1
GO:0099566	regulation of postsynaptic cytosolic calcium levels (GO:0099566)	BP	intermediate	sibling	12	12	9567	2	3.9983	0.500207	0.0605774	1.80692	0.452957	1
GO:0098937	anterograde dendritic transport (GO:0098937)	BP	intermediate	sibling	9	8	9567	3	2.0262	1.48059	0.305334	4.32692	0.462253	1
GO:0007416	synapse assembly (GO:0007416)	BP	intermediate	sibling	167	154	9567	26	30.7033	0.846813	0.553167	1.24078	0.469377	1
GO:0099508	voltage-gated ion channel activity involved in regulation of presynaptic membrane potential (GO:0099508)	BP	leaf	sibling	17	17	9567	6	4.5416	1.32112	0.484829	2.87553	0.473144	1
GO:0140238	presynaptic endocytosis (GO:0140238)	BP	leaf	sibling	6	6	9567	1	0.6459	1.54828	0.0391991	8.62647	0.475798	1
GO:0099187	presynaptic cytoskeleton organization (GO:0099187)	BP	intermediate	sibling	9	9	9567	3	2.2346	1.34254	0.276863	3.92346	0.49358	1
GO:0050804	modulation of chemical synaptic transmission (GO:0050804)	BP	leaf	sibling	99	93	9567	16	19.879	0.804868	0.460051	1.30705	0.49912	1
GO:0098831	presynaptic active zone cytoplasmic component (GO:0098831)	CC	leaf	sibling	21	20	9567	3	5.2495	0.571483	0.117854	1.67012	0.506866	1
GO:0099536	synaptic signaling (GO:0099536)	BP	intermediate	sibling	224	216	9567	33	37.5866	0.877973	0.604356	1.233	0.513778	1
GO:0098877	neurotransmitter receptor transport to plasma membrane (GO:0098877)	BP	intermediate	sibling	15	14	9567	3	2.4339	1.23259	0.25419	3.60216	0.526816	1
SYNGO:postsyn_er	postsynaptic ER	CC	intermediate	sibling	9	9	9567	1	2.461	0.406344	0.0102877	2.264	0.529515	1
GO:0098944	postsynaptic recycling endosome membrane (GO:0098944)	CC	intermediate	sibling	7	7	9567	1	0.7635	1.3097	0.0331588	7.29719	0.533983	1
SYNGO:transport	transport	BP	intermediate	sibling	54	52	9567	12	10.4392	1.14951	0.593969	2.00796	0.537345	1
GO:0098794	postsynapse (GO:0098794)	CC	intermediate	sibling	918	873	9567	160	168.897	0.947326	0.806225	1.10602	0.537965	1
GO:0099175	regulation of postsynapse organization (GO:0099175)	BP	leaf	sibling	55	51	9567	8	10.6596	0.750499	0.324012	1.47878	0.53831	1
GO:0099699	integral component of synaptic membrane (GO:0099699)	CC	leaf	sibling	19	19	9567	4	2.8875	1.3853	0.377447	3.54691	0.544173	1
GO:0140252	regulation protein catabolic process at postsynapse (GO:0140252)	BP	leaf	sibling	15	15	9567	4	2.9237	1.36814	0.372773	3.50299	0.546515	1
GO:0099509	regulation of presynaptic cytosolic calcium levels (GO:0099509)	BP	intermediate	sibling	29	27	9567	8	6.4712	1.23625	0.533726	2.43591	0.549945	1
GO:0098696	regulation of neurotransmitter receptor localization to postsynaptic specialization membrane (GO:0098696)	BP	leaf	sibling	32	28	9567	8	6.6192	1.2086	0.521787	2.38142	0.555394	1
GO:0099637	neurotransmitter receptor transport (GO:0099637)	BP	intermediate	sibling	19	18	9567	4	3.1386	1.27445	0.347244	3.26309	0.563171	1
GO:0150047	G protein-coupled neurotransmitter receptor activity involved in regulation of presynaptic membrane potential (GO:0150047)	BP	leaf	sibling	5	5	9567	1	0.8292	1.20603	0.030534	6.71956	0.563588	1
GO:0140236	translation at presynapse (GO:0140236)	BP	leaf	sibling	51	49	9567	4	3.1564	1.26727	0.345289	3.24472	0.564735	1
GO:0098793	presynapse (GO:0098793)	CC	intermediate	sibling	696	659	9567	103	109.855	0.937602	0.765301	1.13712	0.566717	1
SYNGO:presyn_ribosome	presynaptic ribosome	CC	leaf	sibling	52	50	9567	4	3.2431	1.23337	0.336052	3.15792	0.572728	1
SYNGO:metabolism	metabolism	BP	intermediate	sibling	108	102	9567	15	13.0845	1.1464	0.641631	1.89081	0.578018	1
GO:0048488	synaptic vesicle endocytosis (GO:0048488)	BP	intermediate	sibling	71	69	9567	15	13.3854	1.12062	0.627205	1.8483	0.584782	1
GO:0099026	anchored component of presynaptic membrane (GO:0099026)	CC	leaf	sibling	10	9	9567	1	0.8857	1.12904	0.0285847	6.29059	0.587579	1
GO:0099059	integral component of presynaptic active zone membrane (GO:0099059)	CC	leaf	sibling	52	49	9567	11	13.7434	0.800386	0.39955	1.43211	0.587787	1
GO:0098962	regulation of postsynaptic neurotransmitter receptor activity (GO:0098962)	BP	leaf	sibling	22	22	9567	4	3.4331	1.16511	0.317454	2.98315	0.591999	1
GO:0098926	postsynaptic signaling pathway (GO:0098926)	BP	intermediate	sibling	18	18	9567	5	4.1449	1.20629	0.39168	2.81509	0.617081	1
GO:0001504	neurotransmitter uptake (GO:0001504)	BP	leaf	sibling	6	6	9567	1	0.9623	1.03919	0.0263101	5.79002	0.617981	1
GO:0099537	trans-synaptic signaling (GO:0099537)	BP	intermediate	sibling	216	208	9567	33	36.9114	0.894033	0.615411	1.25556	0.620646	1
GO:0098935	dendritic transport (GO:0098935)	BP	intermediate	sibling	19	18	9567	5	4.2728	1.1702	0.379962	2.73086	0.625089	1
GO:0098850	extrinsic component of synaptic vesicle membrane (GO:0098850)	CC	leaf	sibling	26	25	9567	5	4.3062	1.16113	0.377015	2.70969	0.627335	1
GO:0099626	voltage-gated calcium channel activity involved in regulation of presynaptic cytosolic calcium levels (GO:0099626)	BP	leaf	sibling	9	9	9567	5	4.4311	1.12838	0.366383	2.63327	0.636249	1
GO:0098974	postsynaptic actin cytoskeleton organization (GO:0098974)	BP	leaf	sibling	22	21	9567	6	4.9351	1.21578	0.446169	2.64624	0.646908	1
GO:0099179	regulation of synaptic membrane adhesion (GO:0099179)	BP	leaf	sibling	7	7	9567	2	1.4159	1.41251	0.171061	5.10246	0.656353	1
GO:0098887	neurotransmitter receptor transport, endosome to postsynaptic membrane (GO:0098887)	BP	intermediate	sibling	10	9	9567	2	1.4345	1.39424	0.168849	5.03647	0.65825	1
GO:0007268	chemical synaptic transmission (GO:0007268)	BP	intermediate	sibling	182	175	9567	29	32.3487	0.896482	0.600388	1.2875	0.659484	1
GO:0098970	postsynaptic neurotransmitter receptor diffusion trapping (GO:0098970)	BP	intermediate	sibling	8	8	9567	2	1.457	1.37266	0.166236	4.95853	0.660618	1
GO:0098833	presynaptic endocytic zone (GO:0098833)	CC	intermediate	sibling	21	21	9567	6	5.2829	1.13575	0.416799	2.47204	0.661084	1
GO:0099563	modification of synaptic structure (GO:0099563)	BP	intermediate	sibling	57	56	9567	10	12.271	0.814926	0.390789	1.49868	0.666842	1
GO:0099188	postsynaptic cytoskeleton organization (GO:0099188)	BP	intermediate	sibling	28	26	9567	7	6.4282	1.08896	0.437818	2.24367	0.693949	1
GO:0099562	maintenance of postsynaptic density structure (GO:0099562)	BP	leaf	sibling	6	6	9567	2	1.7365	1.15171	0.139478	4.16038	0.694146	1
GO:0099634	postsynaptic specialization membrane (GO:0099634)	CC	intermediate	sibling	48	42	9567	5	6.6812	0.748367	0.242993	1.74644	0.697161	1
GO:0099140	presynaptic actin cytoskeleton organization (GO:0099140)	BP	leaf	sibling	8	8	9567	2	1.7773	1.12533	0.136283	4.06508	0.699464	1
GO:0016079	synaptic vesicle exocytosis (GO:0016079)	BP	intermediate	sibling	83	78	9567	13	15.3397	0.847475	0.451245	1.44921	0.700326	1
GO:1904315	transmitter-gated ion channel activity involved in regulation of postsynaptic membrane potential (GO:1904315)	BP	leaf	sibling	42	38	9567	8	7.122	1.12328	0.484953	2.21331	0.704857	1
GO:0050808	synapse organization (GO:0050808)	BP	intermediate	sibling	431	403	9567	82	86.1467	0.951865	0.757046	1.18152	0.706004	1
GO:0099031	anchored component of postsynaptic density membrane (GO:0099031)	CC	leaf	sibling	11	11	9567	2	1.8618	1.07425	0.130097	3.88057	0.710685	1
GO:0099150	regulation of postsynaptic specialization assembly (GO:0099150)	BP	leaf	sibling	9	8	9567	1	2.0665	0.483901	0.0122513	2.69612	0.729622	1
GO:0150037	regulation of calcium-dependent activation of synaptic vesicle fusion (GO:0150037)	BP	leaf	sibling	7	7	9567	1	2.1407	0.467133	0.0118268	2.6027	0.730607	1
GO:0098693	regulation of synaptic vesicle cycle (GO:0098693)	BP	leaf	sibling	21	18	9567	1	2.2476	0.444917	0.0112643	2.47892	0.733138	1
GO:0098698	postsynaptic specialization assembly (GO:0098698)	BP	intermediate	sibling	40	38	9567	7	8.9218	0.784591	0.315446	1.61656	0.735425	1
GO:0097401	synaptic vesicle proton loading (GO:0097401)	BP	intermediate	sibling	20	17	9567	3	2.8869	1.03918	0.214304	3.03693	0.767689	1
GO:0099010	modification of postsynaptic structure (GO:0099010)	BP	intermediate	sibling	54	53	9567	10	11.6806	0.856118	0.410542	1.57443	0.769138	1
GO:0099181	structural constituent of presynapse (GO:0099181)	BP	intermediate	sibling	11	10	9567	2	3.1321	0.638544	0.0773307	2.30664	0.776591	1
GO:1900242	regulation of synaptic vesicle endocytosis (GO:1900242)	BP	leaf	sibling	24	22	9567	4	3.5041	1.14152	0.311024	2.92273	0.784342	1
GO:0098880	maintenance of postsynaptic specialization structure (GO:0098880)	BP	intermediate	sibling	13	12	9567	4	3.6046	1.10968	0.30235	2.84122	0.787696	1
SYNGO:presynprocess	process in the presynapse	BP	intermediate	sibling	313	296	9567	54	56.6913	0.952527	0.715567	1.24284	0.790383	1
GO:0016082	synaptic vesicle priming (GO:0016082)	BP	intermediate	sibling	19	18	9567	3	4.0854	0.734318	0.151434	2.14599	0.804809	1
GO:0050807	regulation of synapse organization (GO:0050807)	BP	leaf	sibling	29	25	9567	3	4.1306	0.726288	0.149778	2.12252	0.80504	1
GO:0098919	structural constituent of postsynaptic density (GO:0098919)	BP	leaf	sibling	13	12	9567	3	4.4538	0.673588	0.13891	1.96851	0.809255	1
GO:0099525	presynaptic dense core vesicle exocytosis (GO:0099525)	BP	intermediate	sibling	24	24	9567	4	5.2809	0.757444	0.206378	1.93936	0.825862	1
GO:0008088	axo-dendritic transport (GO:0008088)	BP	intermediate	sibling	28	27	9567	6	5.5249	1.086	0.398543	2.36377	0.828995	1
GO:2000300	regulation of synaptic vesicle exocytosis (GO:2000300)	BP	leaf	sibling	37	35	9567	6	5.8176	1.03136	0.37849	2.24483	0.834808	1
GO:0099507	ligand-gated ion channel activity involved in regulation of presynaptic membrane potential (GO:0099507)	BP	leaf	sibling	24	22	9567	5	6.0289	0.829336	0.269283	1.93539	0.839388	1
GO:0099060	integral component of postsynaptic specialization membrane (GO:0099060)	CC	leaf	sibling	44	38	9567	5	6.1341	0.815111	0.264664	1.9022	0.839614	1
GO:0099171	presynaptic modulation of chemical synaptic transmission (GO:0099171)	BP	leaf	sibling	49	49	9567	7	6.8119	1.02761	0.413152	2.11726	0.847277	1
GO:0099531	presynaptic process involved in chemical synaptic transmission (GO:0099531)	BP	intermediate	sibling	49	49	9567	7	6.8119	1.02761	0.413152	2.11726	0.847277	1
GO:0042734	presynaptic membrane (GO:0042734)	CC	intermediate	sibling	162	156	9567	30	31.6628	0.947484	0.639263	1.35259	0.858823	1
GO:0099186	structural constituent of postsynapse (GO:0099186)	BP	intermediate	sibling	29	27	9567	8	7.9754	1.00308	0.433058	1.97647	0.859989	1
GO:0099504	synaptic vesicle cycle (GO:0099504)	BP	intermediate	sibling	222	208	9567	36	37.3986	0.962603	0.674195	1.33265	0.934701	1
SYNGO:synprocess	process in the synapse	BP	root	sibling	1126	1067	9567	201	200.229	1.00385	0.869864	1.15264	0.943644	1
GO:0008089	anterograde axonal transport (GO:0008089)	BP	intermediate	sibling	6	6	9567	1	1.0538	0.948929	0.0240248	5.28709	1	1
GO:0016081	synaptic vesicle docking (GO:0016081)	BP	intermediate	sibling	8	7	9567	1	1.9608	0.510006	0.0129122	2.84157	1	1
GO:0043083	synaptic cleft (GO:0043083)	CC	intermediate	sibling	22	22	9567	3	3.3548	0.89423	0.184412	2.61332	1	1
GO:0097091	synaptic vesicle clustering (GO:0097091)	BP	leaf	sibling	9	9	9567	2	2.152	0.929372	0.112551	3.35721	1	1
GO:0097107	postsynaptic density assembly (GO:0097107)	BP	intermediate	sibling	26	26	9567	5	5.8174	0.859488	0.279073	2.00576	1	1
GO:0098810	neurotransmitter reuptake (GO:0098810)	BP	intermediate	sibling	10	10	9567	1	1.3501	0.740693	0.0187527	4.12687	1	1
GO:0098837	postsynaptic recycling endosome (GO:0098837)	CC	intermediate	sibling	11	11	9567	1	1.263	0.791768	0.0200458	4.41145	1	1
GO:0098839	postsynaptic density membrane (GO:0098839)	CC	intermediate	sibling	143	138	9567	28	28.2918	0.989687	0.65764	1.43037	1	1
GO:0098843	postsynaptic endocytic zone (GO:0098843)	CC	intermediate	sibling	20	20	9567	5	5.2116	0.959402	0.311515	2.23893	1	1
GO:0098845	postsynaptic endosome (GO:0098845)	CC	intermediate	sibling	24	23	9567	3	3.1892	0.940684	0.193992	2.74908	1	1
GO:0098882	structural constituent of active zone (GO:0098882)	BP	leaf	sibling	8	8	9567	2	2.3225	0.861149	0.104289	3.11077	1	1
GO:0098918	structural constituent of synapse (GO:0098918)	BP	intermediate	sibling	39	36	9567	10	10.6413	0.939737	0.450641	1.72821	1	1
GO:0098921	retrograde trans-synaptic signaling by endocannabinoid (GO:0098921)	BP	intermediate	sibling	6	6	9567	1	1.1218	0.891459	0.0225698	4.96689	1	1
GO:0098930	axonal transport (GO:0098930)	BP	intermediate	sibling	10	10	9567	1	1.5774	0.633959	0.0160505	3.53219	1	1
GO:0098961	dendritic transport of ribonucleoprotein complex (GO:0098961)	BP	intermediate	sibling	6	6	9567	1	1.2549	0.796892	0.0201756	4.44	1	1
GO:0098963	dendritic transport of messenger ribonucleoprotein complex (GO:0098963)	BP	intermediate	sibling	6	6	9567	1	1.2549	0.796892	0.0201756	4.44	1	1
GO:0098965	extracellular matrix of synaptic cleft (GO:0098965)	CC	leaf	sibling	5	5	9567	1	1.0715	0.933261	0.0236281	5.1998	1	1
GO:0098966	perisynaptic extracellular matrix (GO:0098966)	CC	leaf	sibling	6	6	9567	1	1.4307	0.698936	0.0176955	3.89422	1	1
GO:0098971	anterograde dendritic transport of neurotransmitter receptor complex (GO:0098971)	BP	leaf	sibling	6	5	9567	1	1.1586	0.863106	0.021852	4.80892	1	1
GO:0098992	neuronal dense core vesicle (GO:0098992)	CC	intermediate	sibling	40	40	9567	3	3.8831	0.772585	0.159326	2.25782	1	1
GO:0099029	anchored component of presynaptic active zone membrane (GO:0099029)	CC	leaf	sibling	8	8	9567	1	1.4989	0.667136	0.0168904	3.71704	1	1
GO:0099056	integral component of presynaptic membrane (GO:0099056)	CC	leaf	sibling	130	126	9567	26	26.5565	0.979044	0.639544	1.43453	1	1
GO:0099061	integral component of postsynaptic density membrane (GO:0099061)	CC	leaf	sibling	113	110	9567	22	22.9595	0.95821	0.600505	1.45074	1	1
GO:0099091	postsynaptic specialization, intracellular component (GO:0099091)	CC	leaf	sibling	11	11	9567	2	2.5637	0.780121	0.0944763	2.81807	1	1
GO:0099151	regulation of postsynaptic density assembly (GO:0099151)	BP	leaf	sibling	20	20	9567	4	4.5856	0.872298	0.237672	2.23343	1	1
GO:0099161	regulation of presynaptic dense core vesicle exocytosis (GO:0099161)	BP	leaf	sibling	11	11	9567	2	2.1833	0.91606	0.110939	3.30912	1	1
GO:0099505	regulation of presynaptic membrane potential (GO:0099505)	BP	intermediate	sibling	48	46	9567	12	12.0622	0.994847	0.514052	1.7378	1	1
GO:0099527	postsynapse to nucleus signaling pathway (GO:0099527)	BP	intermediate	sibling	16	16	9567	2	2.9693	0.673551	0.0815701	2.4331	1	1
GO:0099541	trans-synaptic signaling by lipid (GO:0099541)	BP	intermediate	sibling	11	11	9567	1	1.9284	0.518568	0.013129	2.88928	1	1
GO:0099542	trans-synaptic signaling by endocannabinoid (GO:0099542)	BP	intermediate	sibling	11	11	9567	1	1.9284	0.518568	0.013129	2.88928	1	1
GO:0099544	extrasynaptic space (GO:0099544)	CC	intermediate	sibling	7	7	9567	1	1.5057	0.664151	0.0168149	3.70041	1	1
GO:0099545	trans-synaptic signaling by trans-synaptic complex (GO:0099545)	BP	intermediate	sibling	9	8	9567	1	1.4842	0.673781	0.0170587	3.75407	1	1
GO:0099558	maintenance of synapse structure (GO:0099558)	BP	intermediate	sibling	23	20	9567	5	5.8995	0.847532	0.275191	1.97786	1	1
GO:0099576	regulation of protein catabolic process at postsynapse, modulating synaptic transmission (GO:0099576)	BP	leaf	sibling	7	6	9567	1	1.0298	0.971108	0.0245863	5.41067	1	1
GO:1905606	regulation of presynapse assembly (GO:1905606)	BP	leaf	sibling	31	27	9567	4	4.3831	0.912605	0.248654	2.33663	1	1
SYNGO:postsyn_ribosome	postsynaptic ribosome	CC	leaf	sibling	70	68	9567	4	4.6229	0.865263	0.235755	2.21542	1	1
GO:0010807	regulation of synaptic vesicle priming (GO:0010807)	BP	leaf	sibling	7	6	9567	0	0.8713	0	0	4.23364	NA	NA
GO:0016189	synaptic vesicle to endosome fusion (GO:0016189)	BP	leaf	sibling	5	5	9567	0	0.2048	0	0	18.0103	NA	NA
GO:0031629	synaptic vesicle fusion to presynaptic active zone membrane (GO:0031629)	BP	intermediate	sibling	6	6	9567	0	0.356	0	0	10.363	NA	NA
GO:0031630	regulation of synaptic vesicle fusion to presynaptic active zone membrane (GO:0031630)	BP	leaf	sibling	5	5	9567	0	0.2199	0	0	16.7718	NA	NA
GO:0097444	spine apparatus (GO:0097444)	CC	intermediate	sibling	8	8	9567	0	1.1536	0	0	3.19768	NA	NA
GO:0098967	exocytic insertion of neurotransmitter receptor to postsynaptic membrane (GO:0098967)	BP	intermediate	sibling	8	8	9567	0	0.6395	0	0	5.76857	NA	NA
GO:0098969	neurotransmitter receptor transport to postsynaptic membrane (GO:0098969)	BP	leaf	sibling	5	5	9567	0	0.8248	0	0	4.47226	NA	NA
GO:0098993	anchored component of synaptic vesicle membrane (GO:0098993)	CC	leaf	sibling	20	20	9567	0	1.7433	0	0	2.11598	NA	NA
GO:0099013	neuronal dense core vesicle lumen (GO:0099013)	CC	leaf	sibling	8	8	9567	0	0.2127	0	0	17.3454	NA	NA
GO:0099025	anchored component of postsynaptic membrane (GO:0099025)	CC	leaf	sibling	6	6	9567	0	0.9403	0	0	3.92288	NA	NA
GO:0099532	synaptic vesicle endosomal processing (GO:0099532)	BP	intermediate	sibling	13	12	9567	0	1.4004	0	0	2.6342	NA	NA
GO:0099538	synaptic signaling via neuropeptide (GO:0099538)	BP	leaf	sibling	8	8	9567	0	0.2638	0	0	13.9837	NA	NA
GO:0099547	regulation of translation at synapse, modulating synaptic transmission (GO:0099547)	BP	intermediate	sibling	8	7	9567	0	2.1148	0	0	1.74432	NA	NA
GO:0099550	trans-synaptic signaling, modulating synaptic transmission (GO:0099550)	BP	leaf	sibling	7	7	9567	0	1.1281	0	0	3.27	NA	NA
GO:0099553	trans-synaptic signaling by endocannabinoid, modulating synaptic transmission (GO:0099553)	BP	intermediate	sibling	5	5	9567	0	0.8066	0	0	4.5732	NA	NA

### Sheet: B. pairwise RR
id	comparison	rel_rr	ci_l	ci_h	p	p_fdr	name	domain	n_matched	category
GO:0045202	asd_d_proband vs asd_da_proband	2.11687	1.95326	2.29419	2.09235e-74	3.75576e-72	synapse (GO:0045202)	CC	1412	root
SYNGO:synprocess	asd_d_proband vs asd_da_proband	2.14703	1.96378	2.34739	4.19676e-63	6.02655e-61	process in the synapse	BP	1067	root
GO:0098794	asd_d_proband vs asd_da_proband	2.1258	1.93064	2.34068	4.76537e-53	5.70256e-51	postsynapse (GO:0098794)	CC	873	intermediate
SYNGO:presynprocess	asd_d_proband vs asd_da_proband	2.77071	2.39378	3.207	1.22114e-43	7.97068e-42	process in the presynapse	BP	296	intermediate
GO:0098793	asd_d_proband vs asd_da_proband	2.24137	1.98733	2.52788	1.37188e-39	7.03579e-38	presynapse (GO:0098793)	CC	659	intermediate
GO:0042734	asd_d_proband vs asd_da_proband	2.80854	2.35193	3.35379	6.77157e-31	2.43099e-29	presynaptic membrane (GO:0042734)	CC	156	intermediate
GO:0099572	asd_d_proband vs asd_da_proband	2.14208	1.87805	2.44323	8.81003e-30	3.01219e-28	postsynaptic specialization (GO:0099572)	CC	388	intermediate
GO:0014069	asd_d_proband vs asd_da_proband	2.12952	1.85054	2.45056	7.04771e-26	1.87417e-24	postsynaptic density (GO:0014069)	CC	330	intermediate
GO:0099505	asd_d_proband vs asd_da_proband	3.07234	2.46403	3.83082	2.06965e-24	5.12418e-23	regulation of presynaptic membrane potential (GO:0099505)	BP	46	intermediate
GO:0099056	asd_d_proband vs asd_da_proband	2.60372	2.14527	3.16013	1.50629e-22	3.18094e-21	integral component of presynaptic membrane (GO:0099056)	CC	126	leaf
GO:0050808	asd_d_proband vs asd_da_proband	1.98886	1.73381	2.28142	1.58606e-22	3.2537e-21	synapse organization (GO:0050808)	BP	403	intermediate
GO:0007268	asd_d_proband vs asd_da_proband	2.73975	2.22998	3.36606	2.94792e-22	5.87945e-21	chemical synaptic transmission (GO:0007268)	BP	175	intermediate
GO:0099537	asd_d_proband vs asd_da_proband	2.62205	2.15354	3.19247	4.20457e-22	8.15914e-21	trans-synaptic signaling (GO:0099537)	BP	208	intermediate
GO:0099536	asd_d_proband vs asd_da_proband	2.58633	2.12675	3.14522	7.38265e-22	1.39493e-20	synaptic signaling (GO:0099536)	BP	216	intermediate
GO:0099092	asd_d_proband vs asd_da_proband	3.4529	2.63102	4.53152	2.65554e-20	4.88892e-19	postsynaptic density, intracellular component (GO:0099092)	CC	46	leaf
GO:0048786	asd_d_proband vs asd_da_proband	2.64916	2.14873	3.26615	3.19974e-20	5.74352e-19	presynaptic active zone (GO:0048786)	CC	104	intermediate
GO:0050804	asd_d_proband vs asd_da_proband	3.00808	2.36226	3.83048	1.08965e-19	1.77812e-18	modulation of chemical synaptic transmission (GO:0050804)	BP	93	leaf
GO:0099504	asd_d_proband vs asd_da_proband	2.38083	1.92614	2.94285	7.93563e-16	9.65726e-15	synaptic vesicle cycle (GO:0099504)	BP	208	intermediate
GO:0099508	asd_d_proband vs asd_da_proband	3.46326	2.51517	4.76872	4.08336e-15	4.88642e-14	voltage-gated ion channel activity involved in regulation of presynaptic membrane potential (GO:0099508)	BP	17	leaf
GO:0099523	asd_d_proband vs asd_da_proband	5.53985	3.46159	8.86585	5.79894e-15	6.82564e-14	presynaptic cytosol (GO:0099523)	CC	50	leaf
GO:0098918	asd_d_proband vs asd_da_proband	2.72284	2.07719	3.56918	2.08308e-13	2.23231e-12	structural constituent of synapse (GO:0098918)	BP	36	intermediate
GO:0060078	asd_d_proband vs asd_da_proband	2.86669	2.15619	3.81132	2.24562e-13	2.37111e-12	regulation of postsynaptic membrane potential (GO:0060078)	BP	56	intermediate
GO:0099186	asd_d_proband vs asd_da_proband	2.87136	2.15176	3.83161	3.56937e-13	3.66115e-12	structural constituent of postsynapse (GO:0099186)	BP	27	intermediate
SYNGO:postsynprocess	asd_d_proband vs asd_da_proband	1.90447	1.5995	2.26758	7.72339e-13	7.70193e-12	process in the postsynapse	BP	258	intermediate
GO:0098831	asd_d_proband vs asd_da_proband	4.30702	2.81323	6.594	1.06852e-12	1.05095e-11	presynaptic active zone cytoplasmic component (GO:0098831)	CC	20	leaf
GO:1904315	asd_d_proband vs asd_da_proband	3.03225	2.19154	4.19547	7.64296e-12	6.85955e-11	transmitter-gated ion channel activity involved in regulation of postsynaptic membrane potential (GO:1904315)	BP	38	leaf
GO:0045211	asd_d_proband vs asd_da_proband	2.11549	1.70308	2.62775	1.47731e-11	1.29355e-10	postsynaptic membrane (GO:0045211)	CC	147	intermediate
GO:0099507	asd_d_proband vs asd_da_proband	2.91254	2.117	4.00703	2.47324e-11	2.08916e-10	ligand-gated ion channel activity involved in regulation of presynaptic membrane potential (GO:0099507)	BP	22	leaf
GO:0048787	asd_d_proband vs asd_da_proband	2.43019	1.86678	3.16363	3.38077e-11	2.7584e-10	presynaptic active zone membrane (GO:0048787)	CC	66	intermediate
GO:0099059	asd_d_proband vs asd_da_proband	2.49594	1.89489	3.28763	5.82535e-11	4.64734e-10	integral component of presynaptic active zone membrane (GO:0099059)	CC	49	leaf
GO:0099173	asd_d_proband vs asd_da_proband	2.39279	1.83645	3.11767	1.12599e-10	8.60068e-10	postsynapse organization (GO:0099173)	BP	69	intermediate
GO:0098919	asd_d_proband vs asd_da_proband	2.81151	2.0337	3.88682	2.11952e-10	1.60191e-09	structural constituent of postsynaptic density (GO:0098919)	BP	12	leaf
GO:0099175	asd_d_proband vs asd_da_proband	2.39279	1.82058	3.14485	3.29914e-10	2.41712e-09	regulation of postsynapse organization (GO:0099175)	BP	51	leaf
GO:0016079	asd_d_proband vs asd_da_proband	2.89896	2.05138	4.09674	8.65721e-10	6.21588e-09	synaptic vesicle exocytosis (GO:0016079)	BP	78	intermediate
GO:0099525	asd_d_proband vs asd_da_proband	4.57626	2.72857	7.67512	9.37494e-10	6.66456e-09	presynaptic dense core vesicle exocytosis (GO:0099525)	BP	24	intermediate
GO:0099055	asd_d_proband vs asd_da_proband	2.12361	1.66543	2.70783	1.35464e-09	9.53563e-09	integral component of postsynaptic membrane (GO:0099055)	CC	116	leaf
GO:0016082	asd_d_proband vs asd_da_proband	4.93512	2.78484	8.74571	5.25368e-09	3.52537e-08	synaptic vesicle priming (GO:0016082)	BP	18	intermediate
GO:0098888	asd_d_proband vs asd_da_proband	5.71003	2.90009	11.2425	3.07469e-08	2.02535e-07	extrinsic component of presynaptic membrane (GO:0098888)	CC	8	leaf
GO:0098880	asd_d_proband vs asd_da_proband	3.58919	2.1758	5.9207	2.19272e-07	1.30113e-06	maintenance of postsynaptic specialization structure (GO:0098880)	BP	12	intermediate
GO:0099524	asd_d_proband vs asd_da_proband	2.49835	1.74346	3.58011	5.83018e-07	3.32227e-06	postsynaptic cytosol (GO:0099524)	CC	49	leaf
GO:0099558	asd_d_proband vs asd_da_proband	3.24408	2.00931	5.23766	9.40695e-07	5.31826e-06	maintenance of synapse structure (GO:0099558)	BP	20	intermediate
GO:0008088	asd_d_proband vs asd_da_proband	3.58917	2.12569	6.0602	9.54445e-07	5.35384e-06	axo-dendritic transport (GO:0008088)	BP	27	intermediate
GO:0098935	asd_d_proband vs asd_da_proband	3.5892	2.06933	6.22536	2.57645e-06	1.3405e-05	dendritic transport (GO:0098935)	BP	18	intermediate
GO:0098839	asd_d_proband vs asd_da_proband	1.73314	1.37508	2.18443	4.53761e-06	2.34389e-05	postsynaptic density membrane (GO:0098839)	CC	138	intermediate
GO:0099061	asd_d_proband vs asd_da_proband	1.73807	1.35639	2.22716	1.60282e-05	7.99185e-05	integral component of postsynaptic density membrane (GO:0099061)	CC	110	leaf
GO:0099565	asd_d_proband vs asd_da_proband	2.63207	1.65485	4.18637	4.511e-05	0.000214497	postsynaptic process involved in chemical synaptic transmission (GO:0099565)	BP	39	intermediate
GO:0099509	asd_d_proband vs asd_da_proband	2.93661	1.72782	4.99108	5.20605e-05	0.000245917	regulation of presynaptic cytosolic calcium levels (GO:0099509)	BP	27	intermediate
GO:0099060	asd_d_proband vs asd_da_proband	2.34679	1.54671	3.56073	6.09523e-05	0.000286038	integral component of postsynaptic specialization membrane (GO:0099060)	CC	38	leaf
GO:0097091	asd_d_proband vs asd_da_proband	4.07863	2.00696	8.28878	6.71741e-05	0.000313188	synaptic vesicle clustering (GO:0097091)	BP	9	leaf
SYNGO:transport	asd_d_proband vs asd_da_proband	2.37663	1.55086	3.64208	6.76788e-05	0.000313506	transport	BP	52	intermediate
GO:0099170	asd_d_proband vs asd_da_proband	2.6278	1.62521	4.24888	7.51836e-05	0.000343833	postsynaptic modulation of chemical synaptic transmission (GO:0099170)	BP	34	leaf
GO:0098973	asd_d_proband vs asd_da_proband	4.38679	2.01995	9.52694	9.17906e-05	0.000414501	structural constituent of postsynaptic actin cytoskeleton (GO:0098973)	BP	6	leaf
GO:0099634	asd_d_proband vs asd_da_proband	2.28811	1.51251	3.46144	0.000104134	0.000464397	postsynaptic specialization membrane (GO:0099634)	CC	42	intermediate
GO:0007416	asd_d_proband vs asd_da_proband	1.70994	1.30203	2.24565	0.000149557	0.000653224	synapse assembly (GO:0007416)	BP	154	intermediate
GO:1900242	asd_d_proband vs asd_da_proband	3.33279	1.74035	6.38232	0.000202102	0.000853583	regulation of synaptic vesicle endocytosis (GO:1900242)	BP	22	leaf
GO:0099571	asd_d_proband vs asd_da_proband	2.41342	1.49251	3.90256	0.000331997	0.00133918	postsynaptic cytoskeleton (GO:0099571)	CC	27	intermediate
GO:0048488	asd_d_proband vs asd_da_proband	1.91228	1.34838	2.712	0.000368757	0.00147093	synaptic vesicle endocytosis (GO:0048488)	BP	69	intermediate
GO:0098871	asd_d_proband vs asd_da_proband	2.48484	1.50046	4.11502	0.000462053	0.00183289	postsynaptic actin cytoskeleton (GO:0098871)	CC	21	leaf
GO:0098810	asd_d_proband vs asd_da_proband	4.03795	1.75578	9.2865	0.000693065	0.00266107	neurotransmitter reuptake (GO:0098810)	BP	10	intermediate
GO:0098961	asd_d_proband vs asd_da_proband	4.35832	1.8074	10.5095	0.000855712	0.00316702	dendritic transport of ribonucleoprotein complex (GO:0098961)	BP	6	intermediate
GO:0098963	asd_d_proband vs asd_da_proband	4.35832	1.8074	10.5095	0.000855712	0.00316702	dendritic transport of messenger ribonucleoprotein complex (GO:0098963)	BP	6	intermediate
GO:0008021	asd_d_proband vs asd_da_proband	1.74543	1.25899	2.41982	0.000913853	0.00334769	synaptic vesicle (GO:0008021)	CC	147	intermediate
GO:0099645	asd_d_proband vs asd_da_proband	1.90016	1.29594	2.78609	0.00106779	0.00389175	neurotransmitter receptor localization to postsynaptic specialization membrane (GO:0099645)	BP	54	intermediate
GO:0099626	asd_d_proband vs asd_da_proband	2.74467	1.48935	5.05807	0.00120079	0.00435439	voltage-gated calcium channel activity involved in regulation of presynaptic cytosolic calcium levels (GO:0099626)	BP	9	leaf
GO:0098835	asd_d_proband vs asd_da_proband	2.41881	1.41042	4.14815	0.00152674	0.00532136	presynaptic endocytic zone membrane (GO:0098835)	CC	17	intermediate
GO:0099187	asd_d_proband vs asd_da_proband	3.23025	1.49114	6.99768	0.00255754	0.00854098	presynaptic cytoskeleton organization (GO:0099187)	BP	9	intermediate
GO:0099547	asd_d_proband vs asd_da_proband	3.58916	1.44865	8.89248	0.00507418	0.0161923	regulation of translation at synapse, modulating synaptic transmission (GO:0099547)	BP	7	intermediate
GO:0099140	asd_d_proband vs asd_da_proband	3.19042	1.40987	7.21963	0.00547801	0.0173269	presynaptic actin cytoskeleton organization (GO:0099140)	BP	8	leaf
GO:0008089	asd_d_proband vs asd_da_proband	7.17854	1.52441	33.8041	0.0056399	0.0176832	anterograde axonal transport (GO:0008089)	BP	6	intermediate
GO:0099072	asd_d_proband vs asd_da_proband	1.45063	1.11003	1.89574	0.00704712	0.021716	regulation of postsynaptic membrane neurotransmitter receptor levels (GO:0099072)	BP	156	intermediate
GO:0098833	asd_d_proband vs asd_da_proband	1.97404	1.20401	3.23655	0.00811599	0.0249029	presynaptic endocytic zone (GO:0098833)	CC	21	intermediate
GO:0051963	asd_d_proband vs asd_da_proband	1.59239	1.13428	2.23552	0.00871045	0.0263886	regulation of synapse assembly (GO:0051963)	BP	107	intermediate
GO:0098930	asd_d_proband vs asd_da_proband	5.38373	1.45752	19.8861	0.011558	0.0342189	axonal transport (GO:0098930)	BP	10	intermediate
GO:0010807	asd_d_proband vs asd_da_proband	6.2809	1.30479	30.2344	0.0128036	0.0375224	regulation of synaptic vesicle priming (GO:0010807)	BP	6	leaf
GO:2000300	asd_d_proband vs asd_da_proband	2.17242	1.1832	3.98868	0.0147513	0.0418633	regulation of synaptic vesicle exocytosis (GO:2000300)	BP	35	leaf
GO:0098698	asd_d_proband vs asd_da_proband	1.71113	1.11554	2.62472	0.016359	0.0460618	postsynaptic specialization assembly (GO:0098698)	BP	38	intermediate
GO:0097401	asd_d_proband vs asd_da_proband	2.91621	1.20872	7.03581	0.0203098	0.0563027	synaptic vesicle proton loading (GO:0097401)	BP	17	intermediate
GO:0030672	asd_d_proband vs asd_da_proband	1.59519	1.08133	2.35326	0.0225659	0.0616058	synaptic vesicle membrane (GO:0030672)	CC	115	intermediate
GO:0098974	asd_d_proband vs asd_da_proband	2.1113	1.10599	4.03039	0.0252201	0.0678204	postsynaptic actin cytoskeleton organization (GO:0098974)	BP	21	leaf
GO:0098696	asd_d_proband vs asd_da_proband	1.73272	1.03088	2.91241	0.0386829	0.0961048	regulation of neurotransmitter receptor localization to postsynaptic specialization membrane (GO:0098696)	BP	28	leaf
GO:1905030	asd_d_proband vs asd_da_proband	3.23032	1.0826	9.6388	0.0461042	0.111585	voltage-gated ion channel activity involved in regulation of postsynaptic membrane potential (GO:1905030)	BP	5	leaf
GO:0099031	asd_d_proband vs asd_da_proband	2.33295	1.02299	5.32035	0.0489849	0.116848	anchored component of postsynaptic density membrane (GO:0099031)	CC	11	leaf
GO:0090128	asd_d_proband vs asd_da_proband	1.88433	1.02143	3.47622	0.0495343	0.117767	regulation of synapse maturation (GO:0090128)	BP	27	leaf
GO:0098993	asd_d_proband vs asd_da_proband	2.69188	0.958148	7.56271	0.0607014	0.139691	anchored component of synaptic vesicle membrane (GO:0098993)	CC	20	leaf
GO:0060074	asd_d_proband vs asd_da_proband	1.79461	1.00685	3.19871	0.0635113	0.14569	synapse maturation (GO:0060074)	BP	34	intermediate
GO:0098937	asd_d_proband vs asd_da_proband	2.3928	1.00824	5.67874	0.0653828	0.149506	anterograde dendritic transport (GO:0098937)	BP	8	intermediate
SYNGO:postsyn_er	asd_d_proband vs asd_da_proband	2.56372	0.975873	6.73514	0.0728677	0.163096	postsynaptic ER	CC	9	intermediate
GO:0098884	asd_d_proband vs asd_da_proband	1.61514	0.960303	2.71651	0.0731433	0.163096	postsynaptic neurotransmitter receptor endocytosis (GO:0098884)	BP	51	intermediate
GO:0099188	asd_d_proband vs asd_da_proband	1.7946	0.980124	3.2859	0.0750898	0.166403	postsynaptic cytoskeleton organization (GO:0099188)	BP	26	intermediate
GO:0097060	asd_d_proband vs asd_da_proband	2.1535	0.930426	4.98433	0.0764024	0.168791	synaptic membrane (GO:0097060)	CC	26	intermediate
GO:0099181	asd_d_proband vs asd_da_proband	1.92277	0.928136	3.98331	0.0823224	0.180206	structural constituent of presynapse (GO:0099181)	BP	10	intermediate
GO:0016081	asd_d_proband vs asd_da_proband	2.24328	0.885365	5.68385	0.0889481	0.191786	synaptic vesicle docking (GO:0016081)	BP	7	intermediate
GO:0099149	asd_d_proband vs asd_da_proband	1.64504	0.92243	2.93373	0.0924605	0.196984	regulation of postsynaptic neurotransmitter receptor endocytosis (GO:0099149)	BP	40	leaf
GO:0098967	asd_d_proband vs asd_da_proband	0	NA	NA	0.0948286	0.200263	exocytic insertion of neurotransmitter receptor to postsynaptic membrane (GO:0098967)	BP	8	intermediate
GO:0099150	asd_d_proband vs asd_da_proband	1.79457	0.897459	3.58844	0.0994273	0.208131	regulation of postsynaptic specialization assembly (GO:0099150)	BP	8	leaf
GO:0098882	asd_d_proband vs asd_da_proband	2.19342	0.908938	5.29307	0.10009	0.208909	structural constituent of active zone (GO:0098882)	BP	8	leaf
SYNGO:metabolism	asd_d_proband vs asd_da_proband	1.41496	0.939651	2.13071	0.104606	0.216447	metabolism	BP	102	intermediate
GO:0150052	asd_d_proband vs asd_da_proband	1.53068	0.932661	2.51215	0.113854	0.234232	regulation of postsynapse assembly (GO:0150052)	BP	60	leaf
GO:0098926	asd_d_proband vs asd_da_proband	1.63854	0.906867	2.96052	0.115342	0.236616	postsynaptic signaling pathway (GO:0098926)	BP	18	intermediate
GO:0099563	asd_d_proband vs asd_da_proband	1.35285	0.933706	1.96014	0.118017	0.241414	modification of synaptic structure (GO:0099563)	BP	56	intermediate
GO:0099025	asd_d_proband vs asd_da_proband	2.99103	0.714811	12.5156	0.144288	0.280112	anchored component of postsynaptic membrane (GO:0099025)	CC	6	leaf
GO:0099171	asd_d_proband vs asd_da_proband	1.63146	0.890412	2.98924	0.146211	0.281431	presynaptic modulation of chemical synaptic transmission (GO:0099171)	BP	49	leaf
GO:0099531	asd_d_proband vs asd_da_proband	1.63146	0.890412	2.98924	0.146211	0.281431	presynaptic process involved in chemical synaptic transmission (GO:0099531)	BP	49	intermediate
GO:0098850	asd_d_proband vs asd_da_proband	1.68904	0.853401	3.34292	0.146595	0.281431	extrinsic component of synaptic vesicle membrane (GO:0098850)	CC	25	leaf
GO:0099159	asd_d_proband vs asd_da_proband	1.49549	0.879585	2.54268	0.158962	0.299565	regulation of modification of postsynaptic structure (GO:0099159)	BP	19	leaf
GO:0099010	asd_d_proband vs asd_da_proband	1.31791	0.904421	1.92043	0.165532	0.30951	modification of postsynaptic structure (GO:0099010)	BP	53	intermediate
GO:0099560	asd_d_proband vs asd_da_proband	0.652582	0.368246	1.15647	0.177475	0.33098	synapse adhesion between pre- and post-synapse (GO:0099560)	BP	43	intermediate
GO:0099569	asd_d_proband vs asd_da_proband	2.69194	0.759657	9.53925	0.18286	0.33926	presynaptic cytoskeleton (GO:0099569)	CC	6	intermediate
GO:0099026	asd_d_proband vs asd_da_proband	3.5892	0.657409	19.5957	0.196248	0.358115	anchored component of presynaptic membrane (GO:0099026)	CC	9	leaf
GO:0050807	asd_d_proband vs asd_da_proband	1.59519	0.81348	3.12809	0.209665	0.37541	regulation of synapse organization (GO:0050807)	BP	25	leaf
GO:0030285	asd_d_proband vs asd_da_proband	1.51123	0.777159	2.93869	0.221949	0.394453	integral component of synaptic vesicle membrane (GO:0030285)	CC	53	leaf
GO:0098962	asd_d_proband vs asd_da_proband	1.79458	0.712365	4.52088	0.224494	0.395296	regulation of postsynaptic neurotransmitter receptor activity (GO:0098962)	BP	22	leaf
GO:0099183	asd_d_proband vs asd_da_proband	2.39273	0.535522	10.6908	0.257998	0.444226	trans-synaptic signaling by BDNF, modulating synaptic transmission (GO:0099183)	BP	6	intermediate
GO:0098885	asd_d_proband vs asd_da_proband	1.38045	0.770643	2.47281	0.284335	0.484924	modification of postsynaptic actin cytoskeleton (GO:0098885)	BP	27	intermediate
GO:0051580	asd_d_proband vs asd_da_proband	3.589	0.325438	39.5802	0.292514	0.495786	regulation of neurotransmitter uptake (GO:0051580)	BP	5	leaf
SYNGO:postsyn_ribosome	asd_d_proband vs asd_da_proband	1.51851	0.680305	3.38948	0.296887	0.495786	postsynaptic ribosome	CC	68	leaf
GO:0140241	asd_d_proband vs asd_da_proband	1.51851	0.680305	3.38948	0.296887	0.495786	translation at synapse (GO:0140241)	BP	54	intermediate
GO:0140242	asd_d_proband vs asd_da_proband	1.51851	0.680305	3.38948	0.296887	0.495786	translation at postsynapse (GO:0140242)	BP	54	intermediate
GO:0099161	asd_d_proband vs asd_da_proband	2.24328	0.602393	8.35385	0.296912	0.495786	regulation of presynaptic dense core vesicle exocytosis (GO:0099161)	BP	11	leaf
GO:0098992	asd_d_proband vs asd_da_proband	1.7946	0.673545	4.78155	0.296919	0.495786	neuronal dense core vesicle (GO:0098992)	CC	40	intermediate
GO:0099553	asd_d_proband vs asd_da_proband	1.5952	0.615469	4.13452	0.325032	0.52919	trans-synaptic signaling by endocannabinoid, modulating synaptic transmission (GO:0099553)	BP	5	intermediate
GO:0098894	asd_d_proband vs asd_da_proband	1.61514	0.656311	3.97475	0.340024	0.547393	extrinsic component of presynaptic endocytic zone membrane (GO:0098894)	CC	11	leaf
GO:0099029	asd_d_proband vs asd_da_proband	1.79457	0.519533	6.19879	0.344319	0.553067	anchored component of presynaptic active zone membrane (GO:0099029)	CC	8	leaf
GO:0140238	asd_d_proband vs asd_da_proband	2.69194	0.449809	16.1103	0.356657	0.568644	presynaptic endocytosis (GO:0140238)	BP	6	leaf
GO:0099012	asd_d_proband vs asd_da_proband	2.69191	0.449804	16.1101	0.356659	0.568644	neuronal dense core vesicle membrane (GO:0099012)	CC	6	intermediate
GO:0098700	asd_d_proband vs asd_da_proband	0.35891	0.0419316	3.07206	0.430705	0.657982	synaptic vesicle neurotransmitter loading (GO:0098700)	BP	9	intermediate
GO:0099574	asd_d_proband vs asd_da_proband	0.358915	0.0419322	3.07211	0.430708	0.657982	regulation of protein catabolic process at synapse, modulating synaptic transmission (GO:0099574)	BP	8	intermediate
GO:0098965	asd_d_proband vs asd_da_proband	0.358921	0.0419329	3.07216	0.43071	0.657982	extracellular matrix of synaptic cleft (GO:0098965)	CC	5	leaf
GO:0099639	asd_d_proband vs asd_da_proband	0.358925	0.0419333	3.07219	0.430712	0.657982	neurotransmitter receptor transport, endosome to plasma membrane (GO:0099639)	BP	10	intermediate
GO:0098887	asd_d_proband vs asd_da_proband	0.358926	0.0419335	3.0722	0.430713	0.657982	neurotransmitter receptor transport, endosome to postsynaptic membrane (GO:0098887)	BP	9	intermediate
GO:0098877	asd_d_proband vs asd_da_proband	0.299103	0.0360095	2.48441	0.433647	0.661058	neurotransmitter receptor transport to plasma membrane (GO:0098877)	BP	14	intermediate
GO:0098693	asd_d_proband vs asd_da_proband	1.37234	0.666572	2.82538	0.446769	0.678182	regulation of synaptic vesicle cycle (GO:0098693)	BP	18	leaf
GO:0140249	asd_d_proband vs asd_da_proband	1.29611	0.635075	2.6452	0.460791	0.683934	protein catabolic process at postsynapse (GO:0140249)	BP	20	intermediate
GO:0099637	asd_d_proband vs asd_da_proband	0.512742	0.106517	2.46819	0.5045	0.725917	neurotransmitter receptor transport (GO:0099637)	BP	18	intermediate
GO:0099544	asd_d_proband vs asd_da_proband	0.512746	0.106518	2.46821	0.504501	0.725917	extrasynaptic space (GO:0099544)	CC	7	intermediate
GO:0098966	asd_d_proband vs asd_da_proband	0.512751	0.106519	2.46823	0.504502	0.725917	perisynaptic extracellular matrix (GO:0098966)	CC	6	leaf
GO:0098970	asd_d_proband vs asd_da_proband	0.512751	0.106519	2.46823	0.504502	0.725917	postsynaptic neurotransmitter receptor diffusion trapping (GO:0098970)	BP	8	intermediate
GO:0098883	asd_d_proband vs asd_da_proband	0.44865	0.0952738	2.11272	0.510945	0.730414	synapse disassembly (GO:0098883)	BP	11	intermediate
GO:1905806	asd_d_proband vs asd_da_proband	0.44865	0.0952738	2.11272	0.510945	0.730414	regulation of synapse disassembly (GO:1905806)	BP	11	leaf
GO:0150047	asd_d_proband vs asd_da_proband	1.4955	0.456413	4.9002	0.537718	0.754364	G protein-coupled neurotransmitter receptor activity involved in regulation of presynaptic membrane potential (GO:0150047)	BP	5	leaf
GO:0098969	asd_d_proband vs asd_da_proband	0	NA	NA	0.540423	0.754364	neurotransmitter receptor transport to postsynaptic membrane (GO:0098969)	BP	5	leaf
GO:0099013	asd_d_proband vs asd_da_proband	0	NA	NA	0.540423	0.754364	neuronal dense core vesicle lumen (GO:0099013)	CC	8	leaf
GO:0099538	asd_d_proband vs asd_da_proband	0	NA	NA	0.540438	0.754364	synaptic signaling via neuropeptide (GO:0099538)	BP	8	leaf
GO:0140252	asd_d_proband vs asd_da_proband	1.31604	0.604474	2.86524	0.540859	0.754364	regulation protein catabolic process at postsynapse (GO:0140252)	BP	15	leaf
GO:0099091	asd_d_proband vs asd_da_proband	0.598203	0.16195	2.20961	0.556053	0.772236	postsynaptic specialization, intracellular component (GO:0099091)	CC	11	leaf
GO:0098921	asd_d_proband vs asd_da_proband	0	NA	NA	0.557313	0.772491	retrograde trans-synaptic signaling by endocannabinoid (GO:0098921)	BP	6	intermediate
GO:0140246	asd_d_proband vs asd_da_proband	1.22788	0.606426	2.4862	0.583115	0.791449	protein catabolic process at synapse (GO:0140246)	BP	24	intermediate
GO:0099054	asd_d_proband vs asd_da_proband	1.25622	0.634527	2.48702	0.591897	0.798838	presynapse assembly (GO:0099054)	BP	14	leaf
SYNGO:presyn_ribosome	asd_d_proband vs asd_da_proband	1.39581	0.519828	3.74792	0.603261	0.808101	presynaptic ribosome	CC	50	leaf
GO:0140236	asd_d_proband vs asd_da_proband	1.39579	0.519823	3.74789	0.603262	0.808101	translation at presynapse (GO:0140236)	BP	49	leaf
GO:0099179	asd_d_proband vs asd_da_proband	0.448645	0.0501454	4.01398	0.660917	0.856846	regulation of synaptic membrane adhesion (GO:0099179)	BP	7	leaf
GO:0001504	asd_d_proband vs asd_da_proband	1.79457	0.362207	8.89126	0.67338	0.864914	neurotransmitter uptake (GO:0001504)	BP	6	leaf
GO:0099562	asd_d_proband vs asd_da_proband	0.598204	0.120739	2.96382	0.7198	0.894146	maintenance of postsynaptic density structure (GO:0099562)	BP	6	leaf
GO:0099532	asd_d_proband vs asd_da_proband	1.43566	0.38552	5.34631	0.730098	0.902505	synaptic vesicle endosomal processing (GO:0099532)	BP	12	intermediate
GO:0098845	asd_d_proband vs asd_da_proband	1.1964	0.33762	4.2396	0.752396	0.918743	postsynaptic endosome (GO:0098845)	CC	23	intermediate
GO:0150037	asd_d_proband vs asd_da_proband	1.19639	0.337617	4.23956	0.752397	0.918743	regulation of calcium-dependent activation of synaptic vesicle fusion (GO:0150037)	BP	7	leaf
GO:0099151	asd_d_proband vs asd_da_proband	1.08958	0.596401	1.99056	0.758483	0.920413	regulation of postsynaptic density assembly (GO:0099151)	BP	20	leaf
GO:0099147	asd_d_proband vs asd_da_proband	1.28187	0.406847	4.03884	0.765301	0.920413	extrinsic component of postsynaptic density membrane (GO:0099147)	CC	10	leaf
GO:0098971	asd_d_proband vs asd_da_proband	1.28185	0.406842	4.03879	0.765302	0.920413	anterograde dendritic transport of neurotransmitter receptor complex (GO:0098971)	BP	5	leaf
GO:0099527	asd_d_proband vs asd_da_proband	1.28185	0.406842	4.03879	0.765302	0.920413	postsynapse to nucleus signaling pathway (GO:0099527)	BP	16	intermediate
GO:0099699	asd_d_proband vs asd_da_proband	1.19641	0.425849	3.36125	0.789894	0.937018	integral component of synaptic membrane (GO:0099699)	CC	19	leaf
GO:0043083	asd_d_proband vs asd_da_proband	1.14201	0.44271	2.94591	0.808341	0.942116	synaptic cleft (GO:0043083)	CC	22	intermediate
GO:0099550	asd_d_proband vs asd_da_proband	1.14199	0.442703	2.94587	0.808343	0.942116	trans-synaptic signaling, modulating synaptic transmission (GO:0099550)	BP	7	leaf
GO:0099541	asd_d_proband vs asd_da_proband	1.19639	0.48905	2.92678	0.816092	0.943566	trans-synaptic signaling by lipid (GO:0099541)	BP	11	intermediate
GO:0099542	asd_d_proband vs asd_da_proband	1.19639	0.48905	2.92678	0.816092	0.943566	trans-synaptic signaling by endocannabinoid (GO:0099542)	BP	11	intermediate
GO:1905274	asd_d_proband vs asd_da_proband	1.06045	0.534219	2.10505	0.861493	0.978722	regulation of modification of postsynaptic actin cytoskeleton (GO:1905274)	BP	14	leaf
GO:0098843	asd_d_proband vs asd_da_proband	1.06044	0.534215	2.10503	0.861494	0.978722	postsynaptic endocytic zone (GO:0098843)	CC	20	intermediate
GO:1905606	asd_d_proband vs asd_da_proband	1.04684	0.541532	2.02365	0.867372	0.983843	regulation of presynapse assembly (GO:1905606)	BP	27	leaf
GO:0097107	asd_d_proband vs asd_da_proband	1.03326	0.587591	1.81694	0.886127	1	postsynaptic density assembly (GO:0097107)	BP	26	intermediate
GO:0016189	asd_d_proband vs asd_da_proband	0	NA	NA	1	1	synaptic vesicle to endosome fusion (GO:0016189)	BP	5	leaf
GO:0031629	asd_d_proband vs asd_da_proband	0	NA	NA	1	1	synaptic vesicle fusion to presynaptic active zone membrane (GO:0031629)	BP	6	intermediate
GO:0097444	asd_d_proband vs asd_da_proband	0.598183	0.062223	5.75065	1	1	spine apparatus (GO:0097444)	CC	8	intermediate
GO:0098830	asd_d_proband vs asd_da_proband	0.897295	0.0813637	9.89555	1	1	presynaptic endosome (GO:0098830)	CC	13	intermediate
GO:0098837	asd_d_proband vs asd_da_proband	1.7946	0.11225	28.6912	1	1	postsynaptic recycling endosome (GO:0098837)	CC	11	intermediate
GO:0098890	asd_d_proband vs asd_da_proband	0.950077	0.423513	2.13133	1	1	extrinsic component of postsynaptic membrane (GO:0098890)	CC	12	leaf
GO:0098944	asd_d_proband vs asd_da_proband	0	NA	NA	1	1	postsynaptic recycling endosome membrane (GO:0098944)	CC	7	intermediate
GO:0099502	asd_d_proband vs asd_da_proband	1.07675	0.391342	2.96261	1	1	calcium-dependent activation of synaptic vesicle fusion (GO:0099502)	BP	13	intermediate
GO:0099545	asd_d_proband vs asd_da_proband	0.897308	0.224415	3.58783	1	1	trans-synaptic signaling by trans-synaptic complex (GO:0099545)	BP	8	intermediate
GO:0099566	asd_d_proband vs asd_da_proband	1.05564	0.483382	2.30539	1	1	regulation of postsynaptic cytosolic calcium levels (GO:0099566)	BP	12	intermediate
GO:0099576	asd_d_proband vs asd_da_proband	0.598201	0.0622249	5.75082	1	1	regulation of protein catabolic process at postsynapse, modulating synaptic transmission (GO:0099576)	BP	6	leaf
GO:0150054	asd_d_proband vs asd_da_proband	0.717865	0.139276	3.70006	1	1	regulation of postsynaptic neurotransmitter receptor diffusion trapping (GO:0150054)	BP	5	leaf
GO:0031630	asd_d_proband vs asd_da_proband	NA	NA	NA	NA	NA	regulation of synaptic vesicle fusion to presynaptic active zone membrane (GO:0031630)	BP	5	leaf
GO:0045202	asd_d_proband vs sibling	3.87196	3.36614	4.45379	2.34096e-105	1.68081e-102	synapse (GO:0045202)	CC	1412	root
SYNGO:synprocess	asd_d_proband vs sibling	3.64517	3.13497	4.23841	1.27929e-81	4.59264e-79	process in the synapse	BP	1067	root
GO:0098794	asd_d_proband vs sibling	3.90964	3.30474	4.62527	7.69804e-75	1.8424e-72	postsynapse (GO:0098794)	CC	873	intermediate
SYNGO:presynprocess	asd_d_proband vs sibling	5.84966	4.41209	7.75563	4.05223e-52	4.15643e-50	process in the presynapse	BP	296	intermediate
GO:0098793	asd_d_proband vs sibling	4.00632	3.25032	4.93815	4.51803e-51	4.05494e-49	presynapse (GO:0098793)	CC	659	intermediate
GO:0099572	asd_d_proband vs sibling	5.02415	3.89178	6.48599	4.53448e-50	3.6175e-48	postsynaptic specialization (GO:0099572)	CC	388	intermediate
GO:0014069	asd_d_proband vs sibling	4.90757	3.74536	6.43043	2.23908e-43	1.33972e-41	postsynaptic density (GO:0014069)	CC	330	intermediate
GO:0042734	asd_d_proband vs sibling	7.21159	4.95846	10.4886	1.98525e-40	1.09647e-38	presynaptic membrane (GO:0042734)	CC	156	intermediate
GO:0099505	asd_d_proband vs sibling	12.3265	6.89168	22.0474	1.50468e-34	6.35506e-33	regulation of presynaptic membrane potential (GO:0099505)	BP	46	intermediate
GO:0050808	asd_d_proband vs sibling	3.62462	2.86214	4.59023	7.70033e-34	3.07158e-32	synapse organization (GO:0050808)	BP	403	intermediate
GO:0099056	asd_d_proband vs sibling	6.6728	4.45596	9.99253	1.48079e-31	5.59585e-30	integral component of presynaptic membrane (GO:0099056)	CC	126	leaf
GO:0048786	asd_d_proband vs sibling	6.81782	4.39735	10.5706	1.37733e-27	4.49511e-26	presynaptic active zone (GO:0048786)	CC	104	intermediate
GO:0099092	asd_d_proband vs sibling	17.5106	7.74473	39.5908	4.00346e-27	1.24977e-25	postsynaptic density, intracellular component (GO:0099092)	CC	46	leaf
GO:0099536	asd_d_proband vs sibling	5.13169	3.56797	7.38073	2.34358e-26	6.73075e-25	synaptic signaling (GO:0099536)	BP	216	intermediate
GO:0099537	asd_d_proband vs sibling	5.11075	3.5531	7.35127	3.69722e-26	1.021e-24	trans-synaptic signaling (GO:0099537)	BP	208	intermediate
GO:0007268	asd_d_proband vs sibling	5.45816	3.70913	8.03195	1.2559e-25	3.22048e-24	chemical synaptic transmission (GO:0007268)	BP	175	intermediate
GO:0050804	asd_d_proband vs sibling	7.60326	4.55761	12.6842	5.94431e-24	1.42267e-22	modulation of chemical synaptic transmission (GO:0050804)	BP	93	leaf
GO:0098918	asd_d_proband vs sibling	9.12396	4.79733	17.3527	1.00041e-19	1.71022e-18	structural constituent of synapse (GO:0098918)	BP	36	intermediate
GO:0099173	asd_d_proband vs sibling	9.83046	5.00074	19.3247	1.0299e-19	1.7197e-18	postsynapse organization (GO:0099173)	BP	69	intermediate
GO:0099175	asd_d_proband vs sibling	10.3681	5.06857	21.2087	8.32327e-19	1.29919e-17	regulation of postsynapse organization (GO:0099175)	BP	51	leaf
GO:0099186	asd_d_proband vs sibling	10.3681	5.06854	21.2086	8.32353e-19	1.29919e-17	structural constituent of postsynapse (GO:0099186)	BP	27	intermediate
GO:0099508	asd_d_proband vs sibling	12.6722	5.57184	28.8207	2.12053e-18	3.10722e-17	voltage-gated ion channel activity involved in regulation of presynaptic membrane potential (GO:0099508)	BP	17	leaf
GO:0098919	asd_d_proband vs sibling	21.6579	6.8611	68.3656	4.64655e-18	6.67244e-17	structural constituent of postsynaptic density (GO:0098919)	BP	12	leaf
GO:0048787	asd_d_proband vs sibling	7.48808	4.14533	13.5264	8.20878e-18	1.15567e-16	presynaptic active zone membrane (GO:0048787)	CC	66	intermediate
GO:0099504	asd_d_proband vs sibling	3.82084	2.67912	5.4491	3.04322e-17	4.20198e-16	synaptic vesicle cycle (GO:0099504)	BP	208	intermediate
SYNGO:postsynprocess	asd_d_proband vs sibling	2.99523	2.26214	3.96591	4.29562e-17	5.81935e-16	process in the postsynapse	BP	258	intermediate
GO:0099507	asd_d_proband vs sibling	13.6859	5.57325	33.6075	4.41741e-17	5.87351e-16	ligand-gated ion channel activity involved in regulation of presynaptic membrane potential (GO:0099507)	BP	22	leaf
GO:0099059	asd_d_proband vs sibling	7.60331	4.10151	14.0949	6.96501e-17	8.93014e-16	integral component of presynaptic active zone membrane (GO:0099059)	CC	49	leaf
GO:0060078	asd_d_proband vs sibling	6.53989	3.69255	11.5828	5.82968e-16	7.21674e-15	regulation of postsynaptic membrane potential (GO:0060078)	BP	56	intermediate
GO:1904315	asd_d_proband vs sibling	8.4673	4.11867	17.4073	1.58494e-14	1.83546e-13	transmitter-gated ion channel activity involved in regulation of postsynaptic membrane potential (GO:1904315)	BP	38	leaf
GO:0099524	asd_d_proband vs sibling	24.5377	6.019	100.033	3.87901e-14	4.35177e-13	postsynaptic cytosol (GO:0099524)	CC	49	leaf
GO:0098831	asd_d_proband vs sibling	16.5889	5.22689	52.6495	3.10373e-13	3.22968e-12	presynaptic active zone cytoplasmic component (GO:0098831)	CC	20	leaf
GO:0045211	asd_d_proband vs sibling	3.15474	2.23085	4.46127	6.74876e-13	6.8248e-12	postsynaptic membrane (GO:0045211)	CC	147	intermediate
GO:0098839	asd_d_proband vs sibling	3.48073	2.32038	5.22134	1.72827e-11	1.47726e-10	postsynaptic density membrane (GO:0098839)	CC	138	intermediate
GO:0099061	asd_d_proband vs sibling	3.86448	2.455	6.08317	2.67505e-11	2.23336e-10	integral component of postsynaptic density membrane (GO:0099061)	CC	110	leaf
GO:0099523	asd_d_proband vs sibling	9.81512	3.96325	24.3075	2.8913e-11	2.38616e-10	presynaptic cytosol (GO:0099523)	CC	50	leaf
GO:0099055	asd_d_proband vs sibling	3.27171	2.20667	4.8508	5.28273e-11	4.26179e-10	integral component of postsynaptic membrane (GO:0099055)	CC	116	leaf
GO:0016079	asd_d_proband vs sibling	4.46627	2.4903	8.01008	5.1704e-09	3.50222e-08	synaptic vesicle exocytosis (GO:0016079)	BP	78	intermediate
GO:0099525	asd_d_proband vs sibling	8.8129	3.18525	24.3834	4.37323e-08	2.85453e-07	presynaptic dense core vesicle exocytosis (GO:0099525)	BP	24	intermediate
GO:0016082	asd_d_proband vs sibling	10.1376	3.14786	32.6478	1.35597e-07	8.39302e-07	synaptic vesicle priming (GO:0016082)	BP	18	intermediate
GO:0099634	asd_d_proband vs sibling	7.0503	2.81394	17.6645	1.65638e-07	9.99404e-07	postsynaptic specialization membrane (GO:0099634)	CC	42	intermediate
GO:0099060	asd_d_proband vs sibling	7.05029	2.81394	17.6644	1.65639e-07	9.99404e-07	integral component of postsynaptic specialization membrane (GO:0099060)	CC	38	leaf
GO:0098880	asd_d_proband vs sibling	7.94878	2.86142	22.0811	3.31365e-07	1.91871e-06	maintenance of postsynaptic specialization structure (GO:0098880)	BP	12	intermediate
GO:0099558	asd_d_proband vs sibling	6.4974	2.58425	16.336	1.26727e-06	6.99921e-06	maintenance of synapse structure (GO:0099558)	BP	20	intermediate
GO:0007416	asd_d_proband vs sibling	2.68507	1.74487	4.13188	1.28636e-06	7.05046e-06	synapse assembly (GO:0007416)	BP	154	intermediate
GO:0098888	asd_d_proband vs sibling	12.0957	2.90927	50.2899	1.91705e-06	1.03492e-05	extrinsic component of presynaptic membrane (GO:0098888)	CC	8	leaf
GO:0008021	asd_d_proband vs sibling	3.5054	1.97617	6.21801	2.16818e-06	1.16176e-05	synaptic vesicle (GO:0008021)	CC	147	intermediate
GO:0008088	asd_d_proband vs sibling	4.83846	2.0569	11.3816	2.5363e-05	0.000125591	axo-dendritic transport (GO:0008088)	BP	27	intermediate
GO:0048488	asd_d_proband vs sibling	2.99524	1.70847	5.25115	3.26184e-05	0.000160411	synaptic vesicle endocytosis (GO:0048488)	BP	69	intermediate
GO:0098935	asd_d_proband vs sibling	5.25322	2.06769	13.3464	3.68274e-05	0.000177463	dendritic transport (GO:0098935)	BP	18	intermediate
GO:0098698	asd_d_proband vs sibling	4.04849	1.81629	9.024	0.000106052	0.000470031	postsynaptic specialization assembly (GO:0098698)	BP	38	intermediate
GO:0051963	asd_d_proband vs sibling	2.72163	1.57229	4.71112	0.000132474	0.000583535	regulation of synapse assembly (GO:0051963)	BP	107	intermediate
GO:0030672	asd_d_proband vs sibling	3.31779	1.67866	6.55747	0.000150114	0.000653224	synaptic vesicle membrane (GO:0030672)	CC	115	intermediate
GO:0099563	asd_d_proband vs sibling	3.3869	1.71568	6.68602	0.000154528	0.000664379	modification of synaptic structure (GO:0099563)	BP	56	intermediate
GO:0099010	asd_d_proband vs sibling	3.24866	1.64163	6.42886	0.0002231	0.000931314	modification of postsynaptic structure (GO:0099010)	BP	53	intermediate
GO:0097091	asd_d_proband vs sibling	8.64007	2.04651	36.4771	0.000235953	0.000973647	synaptic vesicle clustering (GO:0097091)	BP	9	leaf
GO:0099645	asd_d_proband vs sibling	2.66608	1.48111	4.79908	0.000492518	0.00194301	neurotransmitter receptor localization to postsynaptic specialization membrane (GO:0099645)	BP	54	intermediate
SYNGO:transport	asd_d_proband vs sibling	2.82242	1.50127	5.30621	0.000605697	0.00235076	transport	BP	52	intermediate
GO:0099547	asd_d_proband vs sibling	Inf	NA	NA	0.000715776	0.00273366	regulation of translation at synapse, modulating synaptic transmission (GO:0099547)	BP	7	intermediate
GO:0099565	asd_d_proband vs sibling	3.04132	1.53061	6.04309	0.000735701	0.00279489	postsynaptic process involved in chemical synaptic transmission (GO:0099565)	BP	39	intermediate
GO:0098810	asd_d_proband vs sibling	12.442	1.66098	93.2005	0.000789702	0.00296922	neurotransmitter reuptake (GO:0098810)	BP	10	intermediate
GO:0099170	asd_d_proband vs sibling	3.14884	1.53045	6.47862	0.000789862	0.00296922	postsynaptic modulation of chemical synaptic transmission (GO:0099170)	BP	34	leaf
GO:0098833	asd_d_proband vs sibling	3.80164	1.59293	9.07288	0.000911969	0.00334769	presynaptic endocytic zone (GO:0098833)	CC	21	intermediate
GO:0098961	asd_d_proband vs sibling	11.7506	1.56381	88.296	0.00133464	0.00476751	dendritic transport of ribonucleoprotein complex (GO:0098961)	BP	6	intermediate
GO:0098963	asd_d_proband vs sibling	11.7506	1.56381	88.296	0.00133464	0.00476751	dendritic transport of messenger ribonucleoprotein complex (GO:0098963)	BP	6	intermediate
GO:0098885	asd_d_proband vs sibling	6.91208	1.61563	29.5717	0.00178454	0.00618985	modification of postsynaptic actin cytoskeleton (GO:0098885)	BP	27	intermediate
GO:0099509	asd_d_proband vs sibling	3.11046	1.44583	6.69162	0.00189072	0.00649538	regulation of presynaptic cytosolic calcium levels (GO:0099509)	BP	27	intermediate
GO:0099072	asd_d_proband vs sibling	1.81209	1.24081	2.64639	0.00198473	0.00678588	regulation of postsynaptic membrane neurotransmitter receptor levels (GO:0099072)	BP	156	intermediate
GO:0098835	asd_d_proband vs sibling	3.57122	1.48995	8.55974	0.00216397	0.00736366	presynaptic endocytic zone membrane (GO:0098835)	CC	17	intermediate
GO:0099150	asd_d_proband vs sibling	11.0589	1.46661	83.3896	0.00227057	0.00765386	regulation of postsynaptic specialization assembly (GO:0099150)	BP	8	leaf
GO:1900242	asd_d_proband vs sibling	4.49279	1.56801	12.8731	0.00231045	0.00775189	regulation of synaptic vesicle endocytosis (GO:1900242)	BP	22	leaf
GO:0099571	asd_d_proband vs sibling	2.69572	1.34573	5.39996	0.00333264	0.0109763	postsynaptic cytoskeleton (GO:0099571)	CC	27	intermediate
GO:0099626	asd_d_proband vs sibling	3.59426	1.38021	9.35993	0.00529124	0.0168102	voltage-gated calcium channel activity involved in regulation of presynaptic cytosolic calcium levels (GO:0099626)	BP	9	leaf
GO:0099054	asd_d_proband vs sibling	9.67694	1.27251	73.5894	0.00669576	0.0207222	presynapse assembly (GO:0099054)	BP	14	leaf
GO:0098973	asd_d_proband vs sibling	3.80175	1.31011	11.0321	0.00844193	0.0257928	structural constituent of postsynaptic actin cytoskeleton (GO:0098973)	BP	6	leaf
GO:0098871	asd_d_proband vs sibling	2.48836	1.23493	5.01399	0.00997619	0.0299703	postsynaptic actin cytoskeleton (GO:0098871)	CC	21	leaf
GO:0098693	asd_d_proband vs sibling	8.9857	1.17549	68.6887	0.0115866	0.0342189	regulation of synaptic vesicle cycle (GO:0098693)	BP	18	leaf
GO:0098993	asd_d_proband vs sibling	Inf	NA	NA	0.0132973	0.0386538	anchored component of synaptic vesicle membrane (GO:0098993)	CC	20	leaf
GO:0099181	asd_d_proband vs sibling	5.18399	1.1855	22.6687	0.0134323	0.0388887	structural constituent of presynapse (GO:0099181)	BP	10	intermediate
GO:0099187	asd_d_proband vs sibling	4.14724	1.22163	14.0791	0.0135014	0.0389317	presynaptic cytoskeleton organization (GO:0099187)	BP	9	intermediate
GO:0030285	asd_d_proband vs sibling	5.52969	1.27145	24.0493	0.013897	0.0397537	integral component of synaptic vesicle membrane (GO:0030285)	CC	53	leaf
GO:0099140	asd_d_proband vs sibling	5.52987	1.27149	24.0501	0.0138972	0.0397537	presynaptic actin cytoskeleton organization (GO:0099140)	BP	8	leaf
GO:0150052	asd_d_proband vs sibling	2.50563	1.14548	5.48083	0.0185284	0.0515636	regulation of postsynapse assembly (GO:0150052)	BP	60	leaf
GO:0099553	asd_d_proband vs sibling	Inf	NA	NA	0.0247327	0.0667597	trans-synaptic signaling by endocannabinoid, modulating synaptic transmission (GO:0099553)	BP	5	intermediate
GO:0098696	asd_d_proband vs sibling	2.41922	1.10265	5.30781	0.0265055	0.0710111	regulation of neurotransmitter receptor localization to postsynaptic specialization membrane (GO:0098696)	BP	28	leaf
GO:0098926	asd_d_proband vs sibling	2.90303	1.09467	7.69875	0.0273885	0.0728332	postsynaptic signaling pathway (GO:0098926)	BP	18	intermediate
GO:0050807	asd_d_proband vs sibling	3.68645	1.07417	12.6516	0.0333799	0.0867639	regulation of synapse organization (GO:0050807)	BP	25	leaf
GO:0016081	asd_d_proband vs sibling	6.91226	0.884855	53.9967	0.0335928	0.0867639	synaptic vesicle docking (GO:0016081)	BP	7	intermediate
SYNGO:postsyn_er	asd_d_proband vs sibling	6.91214	0.884841	53.9959	0.0335938	0.0867639	postsynaptic ER	CC	9	intermediate
GO:0099031	asd_d_proband vs sibling	4.49293	1.0139	19.9096	0.0345072	0.0881229	anchored component of postsynaptic density membrane (GO:0099031)	CC	11	leaf
GO:1905274	asd_d_proband vs sibling	4.49285	1.01388	19.9093	0.0345079	0.0881229	regulation of modification of postsynaptic actin cytoskeleton (GO:1905274)	BP	14	leaf
GO:2000300	asd_d_proband vs sibling	2.64965	1.07891	6.50718	0.0358926	0.0904241	regulation of synaptic vesicle exocytosis (GO:2000300)	BP	35	leaf
GO:0098883	asd_d_proband vs sibling	0.197484	0.0410254	0.950631	0.0372723	0.0932457	synapse disassembly (GO:0098883)	BP	11	intermediate
GO:1905806	asd_d_proband vs sibling	0.197484	0.0410254	0.950631	0.0372723	0.0932457	regulation of synapse disassembly (GO:1905806)	BP	11	leaf
SYNGO:metabolism	asd_d_proband vs sibling	1.8893	1.04579	3.41316	0.0404798	0.100222	metabolism	BP	102	intermediate
GO:0099151	asd_d_proband vs sibling	2.93763	0.98848	8.73022	0.0462124	0.111585	regulation of postsynaptic density assembly (GO:0099151)	BP	20	leaf
GO:0099550	asd_d_proband vs sibling	Inf	NA	NA	0.0464677	0.111585	trans-synaptic signaling, modulating synaptic transmission (GO:0099550)	BP	7	leaf
GO:0010807	asd_d_proband vs sibling	Inf	NA	NA	0.0464678	0.111585	regulation of synaptic vesicle priming (GO:0010807)	BP	6	leaf
GO:0099159	asd_d_proband vs sibling	2.16001	0.974307	4.78868	0.0532283	0.126132	regulation of modification of postsynaptic structure (GO:0099159)	BP	19	leaf
GO:0098930	asd_d_proband vs sibling	6.22085	0.788142	49.1015	0.0555964	0.129605	axonal transport (GO:0098930)	BP	10	intermediate
GO:0097107	asd_d_proband vs sibling	2.62658	0.980746	7.03439	0.0598918	0.138271	postsynaptic density assembly (GO:0097107)	BP	26	intermediate
GO:0099560	asd_d_proband vs sibling	2.76484	0.924346	8.27003	0.0688333	0.155996	synapse adhesion between pre- and post-synapse (GO:0099560)	BP	43	intermediate
GO:0098974	asd_d_proband vs sibling	2.30403	0.925286	5.73722	0.073497	0.163377	postsynaptic actin cytoskeleton organization (GO:0098974)	BP	21	leaf
GO:0097401	asd_d_proband vs sibling	2.99524	0.853543	10.5108	0.0795945	0.174767	synaptic vesicle proton loading (GO:0097401)	BP	17	intermediate
GO:0099025	asd_d_proband vs sibling	Inf	NA	NA	0.0836858	0.182634	anchored component of postsynaptic membrane (GO:0099025)	CC	6	leaf
GO:0098882	asd_d_proband vs sibling	3.80171	0.842666	17.1515	0.0881592	0.190658	structural constituent of active zone (GO:0098882)	BP	8	leaf
GO:0099541	asd_d_proband vs sibling	5.52966	0.691613	44.2114	0.0922376	0.196984	trans-synaptic signaling by lipid (GO:0099541)	BP	11	intermediate
GO:0099542	asd_d_proband vs sibling	5.52966	0.691613	44.2114	0.0922376	0.196984	trans-synaptic signaling by endocannabinoid (GO:0099542)	BP	11	intermediate
GO:0008089	asd_d_proband vs sibling	5.52958	0.691603	44.2107	0.0922388	0.196984	anterograde axonal transport (GO:0008089)	BP	6	intermediate
GO:0098937	asd_d_proband vs sibling	2.76482	0.780223	9.7975	0.119476	0.242751	anterograde dendritic transport (GO:0098937)	BP	8	intermediate
GO:0099171	asd_d_proband vs sibling	1.97487	0.835083	4.67034	0.122166	0.24639	presynaptic modulation of chemical synaptic transmission (GO:0099171)	BP	49	leaf
GO:0099531	asd_d_proband vs sibling	1.97487	0.835083	4.67034	0.122166	0.24639	presynaptic process involved in chemical synaptic transmission (GO:0099531)	BP	49	intermediate
GO:0099188	asd_d_proband vs sibling	2.07364	0.881531	4.87784	0.122542	0.246457	postsynaptic cytoskeleton organization (GO:0099188)	BP	26	intermediate
GO:0098850	asd_d_proband vs sibling	2.21189	0.810312	6.03774	0.125022	0.24935	extrinsic component of synaptic vesicle membrane (GO:0098850)	CC	25	leaf
GO:0099566	asd_d_proband vs sibling	3.45599	0.757241	15.7728	0.139556	0.273953	regulation of postsynaptic cytosolic calcium levels (GO:0099566)	BP	12	intermediate
GO:1905606	asd_d_proband vs sibling	2.41923	0.796328	7.3496	0.149443	0.286133	regulation of presynapse assembly (GO:1905606)	BP	27	leaf
GO:0099532	asd_d_proband vs sibling	Inf	NA	NA	0.150141	0.286663	synaptic vesicle endosomal processing (GO:0099532)	BP	12	intermediate
GO:0099637	asd_d_proband vs sibling	0.3456	0.0633011	1.88684	0.234189	0.410116	neurotransmitter receptor transport (GO:0099637)	BP	18	intermediate
GO:0099569	asd_d_proband vs sibling	4.14759	0.499336	34.4508	0.252466	0.435754	presynaptic cytoskeleton (GO:0099569)	CC	6	intermediate
GO:0099502	asd_d_proband vs sibling	4.14723	0.499293	34.4478	0.25247	0.435754	calcium-dependent activation of synaptic vesicle fusion (GO:0099502)	BP	13	intermediate
GO:0140252	asd_d_proband vs sibling	1.90084	0.605273	5.96953	0.305195	0.506075	regulation protein catabolic process at postsynapse (GO:0140252)	BP	15	leaf
SYNGO:postsyn_ribosome	asd_d_proband vs sibling	1.90084	0.605271	5.96952	0.305195	0.506075	postsynaptic ribosome	CC	68	leaf
GO:0098830	asd_d_proband vs sibling	0.230402	0.0239664	2.21498	0.311614	0.510302	presynaptic endosome (GO:0098830)	CC	13	intermediate
GO:0098877	asd_d_proband vs sibling	0.230404	0.0239667	2.215	0.311615	0.510302	neurotransmitter receptor transport to plasma membrane (GO:0098877)	BP	14	intermediate
GO:0099639	asd_d_proband vs sibling	0.230411	0.0239674	2.21507	0.311618	0.510302	neurotransmitter receptor transport, endosome to plasma membrane (GO:0099639)	BP	10	intermediate
GO:0098843	asd_d_proband vs sibling	1.79715	0.640697	5.041	0.340008	0.547393	postsynaptic endocytic zone (GO:0098843)	CC	20	intermediate
GO:0140249	asd_d_proband vs sibling	1.79715	0.640697	5.041	0.340008	0.547393	protein catabolic process at postsynapse (GO:0140249)	BP	20	intermediate
GO:0098944	asd_d_proband vs sibling	0	NA	NA	0.408704	0.639341	postsynaptic recycling endosome membrane (GO:0098944)	CC	7	intermediate
GO:0098921	asd_d_proband vs sibling	0	NA	NA	0.408715	0.639341	retrograde trans-synaptic signaling by endocannabinoid (GO:0098921)	BP	6	intermediate
GO:0150047	asd_d_proband vs sibling	3.45615	0.403783	29.5827	0.411438	0.639422	G protein-coupled neurotransmitter receptor activity involved in regulation of presynaptic membrane potential (GO:0150047)	BP	5	leaf
GO:0098971	asd_d_proband vs sibling	3.45603	0.403769	29.5816	0.411438	0.639422	anterograde dendritic transport of neurotransmitter receptor complex (GO:0098971)	BP	5	leaf
GO:0099029	asd_d_proband vs sibling	3.45592	0.403756	29.5807	0.411439	0.639422	anchored component of presynaptic active zone membrane (GO:0099029)	CC	8	leaf
GO:0097060	asd_d_proband vs sibling	1.65888	0.584425	4.70871	0.461036	0.683934	synaptic membrane (GO:0097060)	CC	26	intermediate
GO:0043083	asd_d_proband vs sibling	1.6128	0.417056	6.23684	0.541856	0.754364	synaptic cleft (GO:0043083)	CC	22	intermediate
GO:0098992	asd_d_proband vs sibling	1.84324	0.489007	6.9478	0.542134	0.754364	neuronal dense core vesicle (GO:0098992)	CC	40	intermediate
GO:0098700	asd_d_proband vs sibling	0.345588	0.0313368	3.81122	0.57131	0.782835	synaptic vesicle neurotransmitter loading (GO:0098700)	BP	9	intermediate
GO:0099179	asd_d_proband vs sibling	0.345594	0.0313373	3.81128	0.571312	0.782835	regulation of synaptic membrane adhesion (GO:0099179)	BP	7	leaf
GO:0099574	asd_d_proband vs sibling	0.345608	0.0313386	3.81144	0.571316	0.782835	regulation of protein catabolic process at synapse, modulating synaptic transmission (GO:0099574)	BP	8	intermediate
GO:0098887	asd_d_proband vs sibling	0.345613	0.031339	3.81149	0.571317	0.782835	neurotransmitter receptor transport, endosome to postsynaptic membrane (GO:0098887)	BP	9	intermediate
GO:1905030	asd_d_proband vs sibling	1.55533	0.478978	5.05048	0.578564	0.786768	voltage-gated ion channel activity involved in regulation of postsynaptic membrane potential (GO:1905030)	BP	5	leaf
GO:0098962	asd_d_proband vs sibling	1.55519	0.478933	5.05001	0.57857	0.786768	regulation of postsynaptic neurotransmitter receptor activity (GO:0098962)	BP	22	leaf
GO:0140238	asd_d_proband vs sibling	2.07374	0.21571	19.9359	0.64958	0.852657	presynaptic endocytosis (GO:0140238)	BP	6	leaf
GO:0099545	asd_d_proband vs sibling	2.07368	0.215704	19.9354	0.649583	0.852657	trans-synaptic signaling by trans-synaptic complex (GO:0099545)	BP	8	intermediate
GO:0001504	asd_d_proband vs sibling	2.07362	0.215699	19.9349	0.649587	0.852657	neurotransmitter uptake (GO:0001504)	BP	6	leaf
GO:0150037	asd_d_proband vs sibling	2.76478	0.309021	24.7362	0.654671	0.856065	regulation of calcium-dependent activation of synaptic vesicle fusion (GO:0150037)	BP	7	leaf
GO:0099026	asd_d_proband vs sibling	2.76479	0.309022	24.7363	0.654671	0.856065	anchored component of presynaptic membrane (GO:0099026)	CC	9	leaf
GO:0140246	asd_d_proband vs sibling	1.28366	0.512155	3.21737	0.65576	0.856065	protein catabolic process at synapse (GO:0140246)	BP	24	intermediate
GO:0099161	asd_d_proband vs sibling	1.72806	0.335268	8.90687	0.70791	0.885506	regulation of presynaptic dense core vesicle exocytosis (GO:0099161)	BP	11	leaf
GO:0099527	asd_d_proband vs sibling	1.72798	0.335254	8.90648	0.707912	0.885506	postsynapse to nucleus signaling pathway (GO:0099527)	BP	16	intermediate
GO:0090128	asd_d_proband vs sibling	1.20962	0.595141	2.45852	0.723951	0.897749	regulation of synapse maturation (GO:0090128)	BP	27	leaf
GO:0060074	asd_d_proband vs sibling	1.13556	0.584346	2.20673	0.741513	0.910096	synapse maturation (GO:0060074)	BP	34	intermediate
GO:0098894	asd_d_proband vs sibling	1.24421	0.41698	3.71253	0.790853	0.937018	extrinsic component of presynaptic endocytic zone membrane (GO:0098894)	CC	11	leaf
GO:0098890	asd_d_proband vs sibling	1.24419	0.416973	3.71247	0.790853	0.937018	extrinsic component of postsynaptic membrane (GO:0098890)	CC	12	leaf
GO:0140241	asd_d_proband vs sibling	1.26721	0.468648	3.42648	0.806453	0.942116	translation at synapse (GO:0140241)	BP	54	intermediate
GO:0140242	asd_d_proband vs sibling	1.26721	0.468648	3.42648	0.806453	0.942116	translation at postsynapse (GO:0140242)	BP	54	intermediate
GO:0099149	asd_d_proband vs sibling	0.95041	0.499156	1.80961	0.870529	0.985868	regulation of postsynaptic neurotransmitter receptor endocytosis (GO:0099149)	BP	40	leaf
GO:0098884	asd_d_proband vs sibling	1.09781	0.598387	2.01405	0.878402	0.993216	postsynaptic neurotransmitter receptor endocytosis (GO:0098884)	BP	51	intermediate
GO:0051580	asd_d_proband vs sibling	1.38223	0.125336	15.2435	1	1	regulation of neurotransmitter uptake (GO:0051580)	BP	5	leaf
GO:0097444	asd_d_proband vs sibling	Inf	NA	NA	1	1	spine apparatus (GO:0097444)	CC	8	intermediate
GO:0098837	asd_d_proband vs sibling	0.691222	0.0432351	11.0509	1	1	postsynaptic recycling endosome (GO:0098837)	CC	11	intermediate
GO:0098845	asd_d_proband vs sibling	0.921621	0.20627	4.11783	1	1	postsynaptic endosome (GO:0098845)	CC	23	intermediate
GO:0098965	asd_d_proband vs sibling	0.691201	0.0432338	11.0506	1	1	extracellular matrix of synaptic cleft (GO:0098965)	CC	5	leaf
GO:0098966	asd_d_proband vs sibling	1.38239	0.12535	15.2452	1	1	perisynaptic extracellular matrix (GO:0098966)	CC	6	leaf
GO:0098970	asd_d_proband vs sibling	0.691209	0.0973662	4.90694	1	1	postsynaptic neurotransmitter receptor diffusion trapping (GO:0098970)	BP	8	intermediate
GO:0099012	asd_d_proband vs sibling	1.03678	0.173241	6.20476	1	1	neuronal dense core vesicle membrane (GO:0099012)	CC	6	intermediate
GO:0099091	asd_d_proband vs sibling	1.03682	0.173247	6.20496	1	1	postsynaptic specialization, intracellular component (GO:0099091)	CC	11	leaf
GO:0099147	asd_d_proband vs sibling	0.864018	0.232017	3.21756	1	1	extrinsic component of postsynaptic density membrane (GO:0099147)	CC	10	leaf
GO:0099183	asd_d_proband vs sibling	1.38231	0.253187	7.54686	1	1	trans-synaptic signaling by BDNF, modulating synaptic transmission (GO:0099183)	BP	6	intermediate
GO:0099544	asd_d_proband vs sibling	1.38245	0.125356	15.246	1	1	extrasynaptic space (GO:0099544)	CC	7	intermediate
GO:0099562	asd_d_proband vs sibling	0.691199	0.0973647	4.90687	1	1	maintenance of postsynaptic density structure (GO:0099562)	BP	6	leaf
GO:0099576	asd_d_proband vs sibling	0.691234	0.0432359	11.0511	1	1	regulation of protein catabolic process at postsynapse, modulating synaptic transmission (GO:0099576)	BP	6	leaf
GO:0099699	asd_d_proband vs sibling	1.03683	0.29259	3.67414	1	1	integral component of synaptic membrane (GO:0099699)	CC	19	leaf
GO:0140236	asd_d_proband vs sibling	1.20961	0.354102	4.13205	1	1	translation at presynapse (GO:0140236)	BP	49	leaf
GO:0150054	asd_d_proband vs sibling	0.691249	0.0973717	4.90723	1	1	regulation of postsynaptic neurotransmitter receptor diffusion trapping (GO:0150054)	BP	5	leaf
SYNGO:presyn_ribosome	asd_d_proband vs sibling	1.2096	0.354096	4.13199	1	1	presynaptic ribosome	CC	50	leaf
GO:0016189	asd_d_proband vs sibling	NA	NA	NA	NA	NA	synaptic vesicle to endosome fusion (GO:0016189)	BP	5	leaf
GO:0031629	asd_d_proband vs sibling	NA	NA	NA	NA	NA	synaptic vesicle fusion to presynaptic active zone membrane (GO:0031629)	BP	6	intermediate
GO:0031630	asd_d_proband vs sibling	NA	NA	NA	NA	NA	regulation of synaptic vesicle fusion to presynaptic active zone membrane (GO:0031630)	BP	5	leaf
GO:0098967	asd_d_proband vs sibling	NA	NA	NA	NA	NA	exocytic insertion of neurotransmitter receptor to postsynaptic membrane (GO:0098967)	BP	8	intermediate
GO:0098969	asd_d_proband vs sibling	NA	NA	NA	NA	NA	neurotransmitter receptor transport to postsynaptic membrane (GO:0098969)	BP	5	leaf
GO:0099013	asd_d_proband vs sibling	NA	NA	NA	NA	NA	neuronal dense core vesicle lumen (GO:0099013)	CC	8	leaf
GO:0099538	asd_d_proband vs sibling	NA	NA	NA	NA	NA	synaptic signaling via neuropeptide (GO:0099538)	BP	8	leaf
GO:0045202	asd_da_proband vs sibling	1.8291	1.58714	2.10793	9.6092e-19	1.46796e-17	synapse (GO:0045202)	CC	1412	root
GO:0098794	asd_da_proband vs sibling	1.83914	1.55099	2.18082	1.1546e-13	1.25606e-12	postsynapse (GO:0098794)	CC	873	intermediate
SYNGO:synprocess	asd_da_proband vs sibling	1.69777	1.45673	1.9787	1.1962e-12	1.16063e-11	process in the synapse	BP	1067	root
GO:0099572	asd_da_proband vs sibling	2.34546	1.81143	3.03691	1.40503e-12	1.34508e-11	postsynaptic specialization (GO:0099572)	CC	388	intermediate
GO:0014069	asd_da_proband vs sibling	2.30454	1.75334	3.02902	8.14597e-11	6.3574e-10	postsynaptic density (GO:0014069)	CC	330	intermediate
GO:0098793	asd_da_proband vs sibling	1.78744	1.44466	2.21156	1.80384e-08	1.19922e-07	presynapse (GO:0098793)	CC	659	intermediate
GO:0099505	asd_da_proband vs sibling	4.01211	2.21885	7.25467	5.18529e-08	3.32414e-07	regulation of presynaptic membrane potential (GO:0099505)	BP	46	intermediate
SYNGO:presynprocess	asd_da_proband vs sibling	2.11125	1.57973	2.82161	6.25148e-08	3.97218e-07	process in the presynapse	BP	296	intermediate
GO:0042734	asd_da_proband vs sibling	2.56774	1.74942	3.76883	1.24528e-07	7.77487e-07	presynaptic membrane (GO:0042734)	CC	156	intermediate
GO:0050808	asd_da_proband vs sibling	1.82247	1.43616	2.31268	2.26136e-07	1.33087e-06	synapse organization (GO:0050808)	BP	403	intermediate
GO:0099056	asd_da_proband vs sibling	2.5628	1.69697	3.87038	1.04355e-06	5.80828e-06	integral component of presynaptic membrane (GO:0099056)	CC	126	leaf
GO:0099173	asd_da_proband vs sibling	4.10837	2.07459	8.13589	1.76233e-06	9.586e-06	postsynapse organization (GO:0099173)	BP	69	intermediate
GO:0099175	asd_da_proband vs sibling	4.33306	2.10261	8.92957	2.33388e-06	1.23836e-05	regulation of postsynapse organization (GO:0099175)	BP	51	leaf
GO:0099092	asd_da_proband vs sibling	5.07126	2.21136	11.6298	2.55924e-06	1.3405e-05	postsynaptic density, intracellular component (GO:0099092)	CC	46	leaf
GO:0048786	asd_da_proband vs sibling	2.57357	1.64419	4.02828	6.32172e-06	3.21914e-05	presynaptic active zone (GO:0048786)	CC	104	intermediate
GO:0098919	asd_da_proband vs sibling	7.70327	2.416	24.5614	6.55019e-06	3.312e-05	structural constituent of postsynaptic density (GO:0098919)	BP	12	leaf
GO:0099524	asd_da_proband vs sibling	9.82153	2.39112	40.342	9.97023e-06	5.00603e-05	postsynaptic cytosol (GO:0099524)	CC	49	leaf
GO:0048787	asd_da_proband vs sibling	3.08127	1.69085	5.61509	3.62687e-05	0.000176491	presynaptic active zone membrane (GO:0048787)	CC	66	intermediate
GO:0098918	asd_da_proband vs sibling	3.3509	1.74156	6.44739	3.63799e-05	0.000176491	structural constituent of synapse (GO:0098918)	BP	36	intermediate
GO:0099186	asd_da_proband vs sibling	3.61086	1.74189	7.48514	7.13817e-05	0.000328539	structural constituent of postsynapse (GO:0099186)	BP	27	intermediate
GO:0099507	asd_da_proband vs sibling	4.69894	1.88815	11.694	8.31585e-05	0.000377898	ligand-gated ion channel activity involved in regulation of presynaptic membrane potential (GO:0099507)	BP	22	leaf
GO:0099059	asd_da_proband vs sibling	3.04628	1.62697	5.70372	0.000103997	0.000464397	integral component of presynaptic active zone membrane (GO:0099059)	CC	49	leaf
GO:0099536	asd_da_proband vs sibling	1.98416	1.36665	2.88069	0.000154435	0.000664379	synaptic signaling (GO:0099536)	BP	216	intermediate
GO:0050804	asd_da_proband vs sibling	2.52761	1.49373	4.2771	0.000221243	0.00092896	modulation of chemical synaptic transmission (GO:0050804)	BP	93	leaf
GO:0099061	asd_da_proband vs sibling	2.22343	1.41402	3.49615	0.000228382	0.00094785	integral component of postsynaptic density membrane (GO:0099061)	CC	110	leaf
GO:0099537	asd_da_proband vs sibling	1.94915	1.3418	2.83139	0.00025895	0.00106243	trans-synaptic signaling (GO:0099537)	BP	208	intermediate
GO:0007268	asd_da_proband vs sibling	1.99221	1.33865	2.96486	0.000317436	0.00128768	chemical synaptic transmission (GO:0007268)	BP	175	intermediate
GO:0098839	asd_da_proband vs sibling	2.00834	1.34037	3.00918	0.00035532	0.00142525	postsynaptic density membrane (GO:0098839)	CC	138	intermediate
GO:0099508	asd_da_proband vs sibling	3.65904	1.57773	8.48595	0.000615662	0.00237659	voltage-gated ion channel activity involved in regulation of presynaptic membrane potential (GO:0099508)	BP	17	leaf
SYNGO:postsynprocess	asd_da_proband vs sibling	1.57274	1.1859	2.08577	0.00135099	0.00480205	process in the postsynapse	BP	258	intermediate
GO:0099560	asd_da_proband vs sibling	4.23678	1.52233	11.7913	0.00179809	0.00620687	synapse adhesion between pre- and post-synapse (GO:0099560)	BP	43	intermediate
GO:1904315	asd_da_proband vs sibling	2.79241	1.33337	5.84803	0.00354552	0.0116241	transmitter-gated ion channel activity involved in regulation of postsynaptic membrane potential (GO:1904315)	BP	38	leaf
GO:0099563	asd_da_proband vs sibling	2.50353	1.28651	4.87183	0.00424331	0.0136623	modification of synaptic structure (GO:0099563)	BP	56	intermediate
GO:0060078	asd_da_proband vs sibling	2.28134	1.26753	4.10603	0.00440078	0.0141061	regulation of postsynaptic membrane potential (GO:0060078)	BP	56	intermediate
GO:0099010	asd_da_proband vs sibling	2.46502	1.26584	4.80021	0.00592999	0.0185119	modification of postsynaptic structure (GO:0099010)	BP	53	intermediate
GO:0099504	asd_da_proband vs sibling	1.60484	1.11546	2.30891	0.0088105	0.0265796	synaptic vesicle cycle (GO:0099504)	BP	208	intermediate
GO:0098885	asd_da_proband vs sibling	5.00711	1.18844	21.0959	0.0109478	0.0327521	modification of postsynaptic actin cytoskeleton (GO:0098885)	BP	27	intermediate
GO:0099634	asd_da_proband vs sibling	3.08127	1.2161	7.80711	0.0116287	0.0342189	postsynaptic specialization membrane (GO:0099634)	CC	42	intermediate
GO:0099054	asd_da_proband vs sibling	7.70324	1.03384	57.3978	0.0141794	0.0404001	presynapse assembly (GO:0099054)	BP	14	leaf
GO:0008021	asd_da_proband vs sibling	2.00833	1.13366	3.55784	0.0160424	0.0453481	synaptic vesicle (GO:0008021)	CC	147	intermediate
GO:0099060	asd_da_proband vs sibling	3.00423	1.18413	7.62199	0.0170501	0.0478201	integral component of postsynaptic specialization membrane (GO:0099060)	CC	38	leaf
GO:0098831	asd_da_proband vs sibling	3.8516	1.17547	12.6203	0.0178468	0.0498599	presynaptic active zone cytoplasmic component (GO:0098831)	CC	20	leaf
GO:0098698	asd_da_proband vs sibling	2.36597	1.06435	5.25936	0.0272663	0.0727777	postsynaptic specialization assembly (GO:0098698)	BP	38	intermediate
GO:0045211	asd_da_proband vs sibling	1.49126	1.04872	2.12054	0.0284314	0.0753275	postsynaptic membrane (GO:0045211)	CC	147	intermediate
GO:0098693	asd_da_proband vs sibling	6.54772	0.871386	49.2004	0.0346109	0.0881229	regulation of synaptic vesicle cycle (GO:0098693)	BP	18	leaf
GO:0030672	asd_da_proband vs sibling	2.07987	1.05924	4.08389	0.0352068	0.0893232	synaptic vesicle membrane (GO:0030672)	CC	115	intermediate
GO:0099055	asd_da_proband vs sibling	1.54064	1.03264	2.29854	0.0356845	0.0902164	integral component of postsynaptic membrane (GO:0099055)	CC	116	leaf
GO:1905274	asd_da_proband vs sibling	4.23673	0.996269	18.0171	0.0379146	0.0945232	regulation of modification of postsynaptic actin cytoskeleton (GO:1905274)	BP	14	leaf
GO:0007416	asd_da_proband vs sibling	1.57027	1.02256	2.41135	0.040916	0.100954	synapse assembly (GO:0007416)	BP	154	intermediate
GO:0099550	asd_da_proband vs sibling	Inf	NA	NA	0.0418128	0.102814	trans-synaptic signaling, modulating synaptic transmission (GO:0099550)	BP	7	leaf
GO:0097107	asd_da_proband vs sibling	2.54205	0.992414	6.5114	0.0460768	0.111585	postsynaptic density assembly (GO:0097107)	BP	26	intermediate
GO:0099150	asd_da_proband vs sibling	6.16245	0.81725	46.4678	0.0546373	0.128201	regulation of postsynaptic specialization assembly (GO:0099150)	BP	8	leaf
GO:0051963	asd_da_proband vs sibling	1.70914	0.993615	2.93995	0.0550473	0.128743	regulation of synapse assembly (GO:0051963)	BP	107	intermediate
GO:0099553	asd_da_proband vs sibling	Inf	NA	NA	0.0705386	0.159266	trans-synaptic signaling by endocannabinoid, modulating synaptic transmission (GO:0099553)	BP	5	intermediate
GO:0099151	asd_da_proband vs sibling	2.69612	0.945699	7.68645	0.0731211	0.163096	regulation of postsynaptic density assembly (GO:0099151)	BP	20	leaf
GO:0030285	asd_da_proband vs sibling	3.65906	0.852301	15.7089	0.0849292	0.184785	integral component of synaptic vesicle membrane (GO:0030285)	CC	53	leaf
GO:0099149	asd_da_proband vs sibling	0.577743	0.30691	1.08757	0.110211	0.227389	regulation of postsynaptic neurotransmitter receptor endocytosis (GO:0099149)	BP	40	leaf
GO:0099566	asd_da_proband vs sibling	3.27382	0.756386	14.1699	0.123576	0.247842	regulation of postsynaptic cytosolic calcium levels (GO:0099566)	BP	12	intermediate
GO:0048488	asd_da_proband vs sibling	1.56632	0.890354	2.75548	0.125531	0.249671	synaptic vesicle endocytosis (GO:0048488)	BP	69	intermediate
GO:0099541	asd_da_proband vs sibling	4.62197	0.600991	35.5456	0.129434	0.256016	trans-synaptic signaling by lipid (GO:0099541)	BP	11	intermediate
GO:0099542	asd_da_proband vs sibling	4.62197	0.600991	35.5456	0.129434	0.256016	trans-synaptic signaling by endocannabinoid (GO:0099542)	BP	11	intermediate
GO:0098830	asd_da_proband vs sibling	0.256774	0.0429056	1.5367	0.135295	0.266873	presynaptic endosome (GO:0098830)	CC	13	intermediate
GO:1905606	asd_da_proband vs sibling	2.31099	0.801856	6.66039	0.139647	0.273953	regulation of presynapse assembly (GO:1905606)	BP	27	leaf
GO:0098883	asd_da_proband vs sibling	0.440175	0.15962	1.21385	0.144643	0.280112	synapse disassembly (GO:0098883)	BP	11	intermediate
GO:1905806	asd_da_proband vs sibling	0.440175	0.15962	1.21385	0.144643	0.280112	regulation of synapse disassembly (GO:1905806)	BP	11	leaf
GO:0099558	asd_da_proband vs sibling	2.00285	0.769103	5.21568	0.165278	0.30951	maintenance of synapse structure (GO:0099558)	BP	20	intermediate
GO:0098833	asd_da_proband vs sibling	1.92582	0.801578	4.62683	0.191158	0.353741	presynaptic endocytic zone (GO:0098833)	CC	21	intermediate
GO:0098880	asd_da_proband vs sibling	2.21465	0.76591	6.40371	0.195262	0.358115	maintenance of postsynaptic specialization structure (GO:0098880)	BP	12	intermediate
GO:0098967	asd_da_proband vs sibling	Inf	NA	NA	0.195976	0.358115	exocytic insertion of neurotransmitter receptor to postsynaptic membrane (GO:0098967)	BP	8	intermediate
GO:0098993	asd_da_proband vs sibling	Inf	NA	NA	0.195982	0.358115	anchored component of synaptic vesicle membrane (GO:0098993)	CC	20	leaf
GO:0098884	asd_da_proband vs sibling	0.679698	0.374898	1.2323	0.196514	0.358115	postsynaptic neurotransmitter receptor endocytosis (GO:0098884)	BP	51	intermediate
GO:0060074	asd_da_proband vs sibling	0.632762	0.325613	1.22965	0.198161	0.360201	synapse maturation (GO:0060074)	BP	34	intermediate
GO:0099547	asd_da_proband vs sibling	Inf	NA	NA	0.201599	0.365525	regulation of translation at synapse, modulating synaptic transmission (GO:0099547)	BP	7	intermediate
GO:0016079	asd_da_proband vs sibling	1.54064	0.838989	2.8291	0.211823	0.378331	synaptic vesicle exocytosis (GO:0016079)	BP	78	intermediate
GO:0050807	asd_da_proband vs sibling	2.31098	0.680735	7.84536	0.224625	0.395296	regulation of synapse organization (GO:0050807)	BP	25	leaf
GO:0150052	asd_da_proband vs sibling	1.63693	0.757791	3.53601	0.231871	0.407051	regulation of postsynapse assembly (GO:0150052)	BP	60	leaf
GO:0090128	asd_da_proband vs sibling	0.641933	0.313816	1.31312	0.23736	0.414659	regulation of synapse maturation (GO:0090128)	BP	27	leaf
GO:0099072	asd_da_proband vs sibling	1.24917	0.86409	1.80586	0.248193	0.431483	regulation of postsynaptic membrane neurotransmitter receptor levels (GO:0099072)	BP	156	intermediate
GO:0099525	asd_da_proband vs sibling	1.92579	0.658243	5.63419	0.262711	0.451259	presynaptic dense core vesicle exocytosis (GO:0099525)	BP	24	intermediate
GO:0099181	asd_da_proband vs sibling	2.6961	0.612757	11.8627	0.263729	0.451927	structural constituent of presynapse (GO:0099181)	BP	10	intermediate
GO:1905030	asd_da_proband vs sibling	0.48148	0.129293	1.79301	0.275168	0.470405	voltage-gated ion channel activity involved in regulation of postsynaptic membrane potential (GO:1905030)	BP	5	leaf
GO:0099523	asd_da_proband vs sibling	1.77173	0.673574	4.66026	0.29543	0.495786	presynaptic cytosol (GO:0099523)	CC	50	leaf
GO:0098926	asd_da_proband vs sibling	1.77172	0.673569	4.66023	0.29543	0.495786	postsynaptic signaling pathway (GO:0098926)	BP	18	intermediate
GO:0099012	asd_da_proband vs sibling	0.385147	0.0542532	2.73419	0.309839	0.510302	neuronal dense core vesicle membrane (GO:0099012)	CC	6	intermediate
GO:0099502	asd_da_proband vs sibling	3.85162	0.493055	30.0878	0.310056	0.510302	calcium-dependent activation of synaptic vesicle fusion (GO:0099502)	BP	13	intermediate
GO:0016082	asd_da_proband vs sibling	2.05417	0.59855	7.04973	0.312009	0.510302	synaptic vesicle priming (GO:0016082)	BP	18	intermediate
GO:0099532	asd_da_proband vs sibling	Inf	NA	NA	0.331404	0.538172	synaptic vesicle endosomal processing (GO:0099532)	BP	12	intermediate
GO:0099645	asd_da_proband vs sibling	1.40308	0.776705	2.5346	0.332048	0.538172	neurotransmitter receptor localization to postsynaptic specialization membrane (GO:0099645)	BP	54	intermediate
GO:0098843	asd_da_proband vs sibling	1.69472	0.641776	4.47518	0.390351	0.61734	postsynaptic endocytic zone (GO:0098843)	CC	20	intermediate
SYNGO:metabolism	asd_da_proband vs sibling	1.33523	0.751767	2.37153	0.412953	0.640181	metabolism	BP	102	intermediate
GO:0099544	asd_da_proband vs sibling	2.69618	0.331723	21.914	0.457381	0.683934	extrasynaptic space (GO:0099544)	CC	7	intermediate
SYNGO:postsyn_er	asd_da_proband vs sibling	2.69614	0.331719	21.9137	0.457383	0.683934	postsynaptic ER	CC	9	intermediate
GO:0098961	asd_da_proband vs sibling	2.69614	0.331719	21.9137	0.457383	0.683934	dendritic transport of ribonucleoprotein complex (GO:0098961)	BP	6	intermediate
GO:0098963	asd_da_proband vs sibling	2.69614	0.331719	21.9137	0.457383	0.683934	dendritic transport of messenger ribonucleoprotein complex (GO:0098963)	BP	6	intermediate
GO:0098971	asd_da_proband vs sibling	2.69612	0.331716	21.9135	0.457384	0.683934	anterograde dendritic transport of neurotransmitter receptor complex (GO:0098971)	BP	5	leaf
GO:0098966	asd_da_proband vs sibling	2.69602	0.331704	21.9127	0.457388	0.683934	perisynaptic extracellular matrix (GO:0098966)	CC	6	leaf
GO:0098810	asd_da_proband vs sibling	3.08128	0.385385	24.6358	0.459814	0.683934	neurotransmitter reuptake (GO:0098810)	BP	10	intermediate
GO:0016081	asd_da_proband vs sibling	3.08132	0.385391	24.6361	0.459814	0.683934	synaptic vesicle docking (GO:0016081)	BP	7	intermediate
GO:0098696	asd_da_proband vs sibling	1.3962	0.638288	3.05405	0.467187	0.690276	regulation of neurotransmitter receptor localization to postsynaptic specialization membrane (GO:0098696)	BP	28	leaf
GO:0099159	asd_da_proband vs sibling	1.44435	0.662169	3.15046	0.468878	0.690276	regulation of modification of postsynaptic structure (GO:0099159)	BP	19	leaf
GO:0051580	asd_da_proband vs sibling	0.38513	0.0240895	6.15727	0.478783	0.698751	regulation of neurotransmitter uptake (GO:0051580)	BP	5	leaf
GO:0098944	asd_da_proband vs sibling	0.385139	0.02409	6.15742	0.47879	0.698751	postsynaptic recycling endosome membrane (GO:0098944)	CC	7	intermediate
GO:0098837	asd_da_proband vs sibling	0.385167	0.0240917	6.15785	0.47881	0.698751	postsynaptic recycling endosome (GO:0098837)	CC	11	intermediate
GO:0099637	asd_da_proband vs sibling	0.674023	0.197313	2.30247	0.511694	0.730414	neurotransmitter receptor transport (GO:0099637)	BP	18	intermediate
GO:0099147	asd_da_proband vs sibling	0.674029	0.197315	2.30249	0.511696	0.730414	extrinsic component of postsynaptic density membrane (GO:0099147)	CC	10	leaf
GO:0099031	asd_da_proband vs sibling	1.92585	0.421974	8.78944	0.529671	0.751588	anchored component of postsynaptic density membrane (GO:0099031)	CC	11	leaf
GO:0098835	asd_da_proband vs sibling	1.47643	0.601187	3.62592	0.534354	0.754364	presynaptic endocytic zone membrane (GO:0098835)	CC	17	intermediate
GO:0098888	asd_da_proband vs sibling	2.11833	0.469538	9.55693	0.535817	0.754364	extrinsic component of presynaptic membrane (GO:0098888)	CC	8	leaf
GO:0097091	asd_da_proband vs sibling	2.11838	0.469547	9.55711	0.535818	0.754364	synaptic vesicle clustering (GO:0097091)	BP	9	leaf
GO:0097444	asd_da_proband vs sibling	Inf	NA	NA	0.565227	0.780451	spine apparatus (GO:0097444)	CC	8	intermediate
GO:0099025	asd_da_proband vs sibling	Inf	NA	NA	0.565229	0.780451	anchored component of postsynaptic membrane (GO:0099025)	CC	6	leaf
GO:0097060	asd_da_proband vs sibling	0.77032	0.263299	2.25369	0.577351	0.786768	synaptic membrane (GO:0097060)	CC	26	intermediate
GO:0098894	asd_da_proband vs sibling	0.77034	0.263306	2.25375	0.577358	0.786768	extrinsic component of presynaptic endocytic zone membrane (GO:0098894)	CC	11	leaf
GO:0140252	asd_da_proband vs sibling	1.44436	0.479379	4.35185	0.616584	0.822876	regulation protein catabolic process at postsynapse (GO:0140252)	BP	15	leaf
GO:0099183	asd_da_proband vs sibling	0.577711	0.0965325	3.45739	0.622324	0.828995	trans-synaptic signaling by BDNF, modulating synaptic transmission (GO:0099183)	BP	6	intermediate
GO:0140249	asd_da_proband vs sibling	1.38657	0.5148	3.73462	0.645015	0.852657	protein catabolic process at postsynapse (GO:0140249)	BP	20	intermediate
GO:0098935	asd_da_proband vs sibling	1.46362	0.546503	3.91979	0.648583	0.852657	dendritic transport (GO:0098935)	BP	18	intermediate
GO:0008088	asd_da_proband vs sibling	1.34807	0.544106	3.33997	0.668628	0.863444	axo-dendritic transport (GO:0008088)	BP	27	intermediate
GO:0099179	asd_da_proband vs sibling	0.770306	0.141092	4.20558	0.672812	0.864914	regulation of synaptic membrane adhesion (GO:0099179)	BP	7	leaf
GO:0099161	asd_da_proband vs sibling	0.770327	0.141095	4.20569	0.672818	0.864914	regulation of presynaptic dense core vesicle exocytosis (GO:0099161)	BP	11	leaf
GO:0150047	asd_da_proband vs sibling	2.31104	0.27823	19.1959	0.681578	0.870772	G protein-coupled neurotransmitter receptor activity involved in regulation of presynaptic membrane potential (GO:0150047)	BP	5	leaf
GO:0099545	asd_da_proband vs sibling	2.311	0.278225	19.1956	0.681578	0.870772	trans-synaptic signaling by trans-synaptic complex (GO:0099545)	BP	8	intermediate
GO:0150037	asd_da_proband vs sibling	2.31094	0.278218	19.1951	0.681579	0.870772	regulation of calcium-dependent activation of synaptic vesicle fusion (GO:0150037)	BP	7	leaf
GO:0099639	asd_da_proband vs sibling	0.641949	0.153416	2.68615	0.693494	0.883845	neurotransmitter receptor transport, endosome to plasma membrane (GO:0099639)	BP	10	intermediate
GO:0098877	asd_da_proband vs sibling	0.770319	0.192655	3.08007	0.715498	0.89189	neurotransmitter receptor transport to plasma membrane (GO:0098877)	BP	14	intermediate
GO:0098845	asd_da_proband vs sibling	0.770329	0.192657	3.08011	0.7155	0.89189	postsynaptic endosome (GO:0098845)	CC	23	intermediate
GO:0099170	asd_da_proband vs sibling	1.19828	0.565454	2.53934	0.716918	0.892109	postsynaptic modulation of chemical synaptic transmission (GO:0099170)	BP	34	leaf
GO:0099091	asd_da_proband vs sibling	1.73322	0.374489	8.02173	0.738237	0.907628	postsynaptic specialization, intracellular component (GO:0099091)	CC	11	leaf
GO:0098882	asd_da_proband vs sibling	1.73324	0.374493	8.02182	0.738237	0.907628	structural constituent of active zone (GO:0098882)	BP	8	leaf
GO:0099140	asd_da_proband vs sibling	1.73327	0.374501	8.02199	0.738238	0.907628	presynaptic actin cytoskeleton organization (GO:0099140)	BP	8	leaf
SYNGO:transport	asd_da_proband vs sibling	1.18757	0.61928	2.27737	0.749925	0.918743	transport	BP	52	intermediate
SYNGO:presyn_ribosome	asd_da_proband vs sibling	0.866593	0.266874	2.814	0.763519	0.920413	presynaptic ribosome	CC	50	leaf
GO:0098962	asd_da_proband vs sibling	0.866604	0.266878	2.81403	0.763521	0.920413	regulation of postsynaptic neurotransmitter receptor activity (GO:0098962)	BP	22	leaf
GO:0140236	asd_da_proband vs sibling	0.866614	0.266881	2.81406	0.763523	0.920413	translation at presynapse (GO:0140236)	BP	49	leaf
GO:0099699	asd_da_proband vs sibling	0.86662	0.266883	2.81408	0.763524	0.920413	integral component of synaptic membrane (GO:0099699)	CC	19	leaf
GO:0098973	asd_da_proband vs sibling	0.866635	0.266887	2.81413	0.763526	0.920413	structural constituent of postsynaptic actin cytoskeleton (GO:0098973)	BP	6	leaf
GO:0043083	asd_da_proband vs sibling	1.41224	0.393994	5.0621	0.769856	0.922799	synaptic cleft (GO:0043083)	CC	22	intermediate
SYNGO:postsyn_ribosome	asd_da_proband vs sibling	1.25177	0.408162	3.83901	0.793815	0.937529	postsynaptic ribosome	CC	68	leaf
GO:1900242	asd_da_proband vs sibling	1.34806	0.443734	4.09538	0.793896	0.937529	regulation of synaptic vesicle endocytosis (GO:1900242)	BP	22	leaf
GO:0140241	asd_da_proband vs sibling	0.834506	0.317191	2.19553	0.798064	0.939361	translation at synapse (GO:0140241)	BP	54	intermediate
GO:0140242	asd_da_proband vs sibling	0.834506	0.317191	2.19553	0.798064	0.939361	translation at postsynapse (GO:0140242)	BP	54	intermediate
GO:0099626	asd_da_proband vs sibling	1.30954	0.48314	3.54948	0.812214	0.942116	voltage-gated calcium channel activity involved in regulation of presynaptic cytosolic calcium levels (GO:0099626)	BP	9	leaf
GO:0098850	asd_da_proband vs sibling	1.30955	0.483145	3.54952	0.812214	0.942116	extrinsic component of synaptic vesicle membrane (GO:0098850)	CC	25	leaf
GO:0098890	asd_da_proband vs sibling	1.30956	0.483148	3.54955	0.812214	0.942116	extrinsic component of postsynaptic membrane (GO:0098890)	CC	12	leaf
GO:2000300	asd_da_proband vs sibling	1.21968	0.487118	3.05392	0.824667	0.947377	regulation of synaptic vesicle exocytosis (GO:2000300)	BP	35	leaf
GO:0099188	asd_da_proband vs sibling	1.15549	0.491213	2.71806	0.835704	0.956041	postsynaptic cytoskeleton organization (GO:0099188)	BP	26	intermediate
GO:0099171	asd_da_proband vs sibling	1.2105	0.517113	2.83362	0.836203	0.956041	presynaptic modulation of chemical synaptic transmission (GO:0099171)	BP	49	leaf
GO:0099531	asd_da_proband vs sibling	1.2105	0.517113	2.83362	0.836203	0.956041	presynaptic process involved in chemical synaptic transmission (GO:0099531)	BP	49	intermediate
GO:0099571	asd_da_proband vs sibling	1.11697	0.544364	2.29188	0.859446	0.978722	postsynaptic cytoskeleton (GO:0099571)	CC	27	intermediate
GO:0099565	asd_da_proband vs sibling	1.15549	0.564872	2.36363	0.860039	0.978722	postsynaptic process involved in chemical synaptic transmission (GO:0099565)	BP	39	intermediate
GO:0001504	asd_da_proband vs sibling	1.1555	0.120195	11.1084	1	1	neurotransmitter uptake (GO:0001504)	BP	6	leaf
GO:0008089	asd_da_proband vs sibling	0.770293	0.0698476	8.49495	1	1	anterograde axonal transport (GO:0008089)	BP	6	intermediate
GO:0010807	asd_da_proband vs sibling	Inf	NA	NA	1	1	regulation of synaptic vesicle priming (GO:0010807)	BP	6	leaf
GO:0016189	asd_da_proband vs sibling	Inf	NA	NA	1	1	synaptic vesicle to endosome fusion (GO:0016189)	BP	5	leaf
GO:0031629	asd_da_proband vs sibling	Inf	NA	NA	1	1	synaptic vesicle fusion to presynaptic active zone membrane (GO:0031629)	BP	6	intermediate
GO:0097401	asd_da_proband vs sibling	1.0271	0.272487	3.87149	1	1	synaptic vesicle proton loading (GO:0097401)	BP	17	intermediate
GO:0098700	asd_da_proband vs sibling	0.962883	0.186813	4.96295	1	1	synaptic vesicle neurotransmitter loading (GO:0098700)	BP	9	intermediate
GO:0098871	asd_da_proband vs sibling	1.00142	0.482925	2.07659	1	1	postsynaptic actin cytoskeleton (GO:0098871)	CC	21	leaf
GO:0098887	asd_da_proband vs sibling	0.962907	0.186818	4.96307	1	1	neurotransmitter receptor transport, endosome to postsynaptic membrane (GO:0098887)	BP	9	intermediate
GO:0098921	asd_da_proband vs sibling	1.15554	0.1202	11.1088	1	1	retrograde trans-synaptic signaling by endocannabinoid (GO:0098921)	BP	6	intermediate
GO:0098930	asd_da_proband vs sibling	1.15549	0.120194	11.1084	1	1	axonal transport (GO:0098930)	BP	10	intermediate
GO:0098937	asd_da_proband vs sibling	1.15547	0.312818	4.26803	1	1	anterograde dendritic transport (GO:0098937)	BP	8	intermediate
GO:0098965	asd_da_proband vs sibling	1.92577	0.224989	16.4835	1	1	extracellular matrix of synaptic cleft (GO:0098965)	CC	5	leaf
GO:0098969	asd_da_proband vs sibling	Inf	NA	NA	1	1	neurotransmitter receptor transport to postsynaptic membrane (GO:0098969)	BP	5	leaf
GO:0098970	asd_da_proband vs sibling	1.34804	0.280042	6.48907	1	1	postsynaptic neurotransmitter receptor diffusion trapping (GO:0098970)	BP	8	intermediate
GO:0098974	asd_da_proband vs sibling	1.09129	0.430268	2.76783	1	1	postsynaptic actin cytoskeleton organization (GO:0098974)	BP	21	leaf
GO:0098992	asd_da_proband vs sibling	1.0271	0.272488	3.8715	1	1	neuronal dense core vesicle (GO:0098992)	CC	40	intermediate
GO:0099013	asd_da_proband vs sibling	Inf	NA	NA	1	1	neuronal dense core vesicle lumen (GO:0099013)	CC	8	leaf
GO:0099026	asd_da_proband vs sibling	0.770308	0.0698489	8.49511	1	1	anchored component of presynaptic membrane (GO:0099026)	CC	9	leaf
GO:0099029	asd_da_proband vs sibling	1.92577	0.224988	16.4834	1	1	anchored component of presynaptic active zone membrane (GO:0099029)	CC	8	leaf
GO:0099187	asd_da_proband vs sibling	1.28388	0.353341	4.66501	1	1	presynaptic cytoskeleton organization (GO:0099187)	BP	9	intermediate
GO:0099509	asd_da_proband vs sibling	1.0592	0.471573	2.37906	1	1	regulation of presynaptic cytosolic calcium levels (GO:0099509)	BP	27	intermediate
GO:0099527	asd_da_proband vs sibling	1.34804	0.280041	6.48905	1	1	postsynapse to nucleus signaling pathway (GO:0099527)	BP	16	intermediate
GO:0099538	asd_da_proband vs sibling	Inf	NA	NA	1	1	synaptic signaling via neuropeptide (GO:0099538)	BP	8	leaf
GO:0099562	asd_da_proband vs sibling	1.15546	0.233212	5.72476	1	1	maintenance of postsynaptic density structure (GO:0099562)	BP	6	leaf
GO:0099569	asd_da_proband vs sibling	1.54074	0.17221	13.7849	1	1	presynaptic cytoskeleton (GO:0099569)	CC	6	intermediate
GO:0099574	asd_da_proband vs sibling	0.962924	0.186821	4.96316	1	1	regulation of protein catabolic process at synapse, modulating synaptic transmission (GO:0099574)	BP	8	intermediate
GO:0099576	asd_da_proband vs sibling	1.15552	0.120197	11.1086	1	1	regulation of protein catabolic process at postsynapse, modulating synaptic transmission (GO:0099576)	BP	6	leaf
GO:0140238	asd_da_proband vs sibling	0.77035	0.0698527	8.49558	1	1	presynaptic endocytosis (GO:0140238)	BP	6	leaf
GO:0140246	asd_da_proband vs sibling	1.04543	0.439484	2.48683	1	1	protein catabolic process at synapse (GO:0140246)	BP	24	intermediate
GO:0150054	asd_da_proband vs sibling	0.962924	0.186821	4.96316	1	1	regulation of postsynaptic neurotransmitter receptor diffusion trapping (GO:0150054)	BP	5	leaf
GO:0031630	asd_da_proband vs sibling	NA	NA	NA	NA	NA	regulation of synaptic vesicle fusion to presynaptic active zone membrane (GO:0031630)	BP	5	leaf
GO:0045202	proband vs sibling	2.45196	2.14166	2.80721	1.71383e-48	1.23053e-46	synapse (GO:0045202)	CC	1412	root
SYNGO:synprocess	proband vs sibling	2.29864	1.98739	2.65862	8.47297e-36	4.05573e-34	process in the synapse	BP	1067	root
GO:0098794	proband vs sibling	2.47801	2.10635	2.91524	5.4083e-35	2.42697e-33	postsynapse (GO:0098794)	CC	873	intermediate
GO:0099572	proband vs sibling	3.1637	2.46727	4.05672	1.35631e-26	4.05763e-25	postsynaptic specialization (GO:0099572)	CC	388	intermediate
SYNGO:presynprocess	proband vs sibling	3.30699	2.5081	4.36034	1.30649e-23	3.02599e-22	process in the presynapse	BP	296	intermediate
GO:0014069	proband vs sibling	3.09996	2.38323	4.03223	5.9043e-23	1.32478e-21	postsynaptic density (GO:0014069)	CC	330	intermediate
GO:0098793	proband vs sibling	2.46857	2.01592	3.02286	8.20623e-23	1.78548e-21	presynapse (GO:0098793)	CC	659	intermediate
GO:0042734	proband vs sibling	4.04808	2.80004	5.8524	7.10189e-20	1.2437e-18	presynaptic membrane (GO:0042734)	CC	156	intermediate
GO:0099505	proband vs sibling	6.69874	3.7651	11.9181	1.64261e-18	2.45707e-17	regulation of presynaptic membrane potential (GO:0099505)	BP	46	intermediate
GO:0050808	proband vs sibling	2.38288	1.89821	2.9913	6.32897e-17	8.26219e-16	synapse organization (GO:0050808)	BP	403	intermediate
GO:0099056	proband vs sibling	3.88129	2.61099	5.76962	3.63295e-16	4.57624e-15	integral component of presynaptic membrane (GO:0099056)	CC	126	leaf
GO:0099092	proband vs sibling	9.06901	4.03043	20.4065	1.66672e-14	1.89953e-13	postsynaptic density, intracellular component (GO:0099092)	CC	46	leaf
GO:0048786	proband vs sibling	3.91242	2.54285	6.01965	6.04072e-14	6.67267e-13	presynaptic active zone (GO:0048786)	CC	104	intermediate
GO:0099536	proband vs sibling	3.00552	2.1075	4.28619	2.25874e-12	2.13391e-11	synaptic signaling (GO:0099536)	BP	216	intermediate
GO:0099537	proband vs sibling	2.97554	2.0862	4.24401	4.2938e-12	4.00383e-11	trans-synaptic signaling (GO:0099537)	BP	208	intermediate
GO:0007268	proband vs sibling	3.1301	2.1447	4.56824	5.26173e-12	4.84349e-11	chemical synaptic transmission (GO:0007268)	BP	175	intermediate
GO:0099173	proband vs sibling	5.93607	3.04729	11.5634	6.75456e-12	6.13896e-11	postsynapse organization (GO:0099173)	BP	69	intermediate
GO:0050804	proband vs sibling	4.18926	2.53014	6.93633	1.06664e-11	9.45492e-11	modulation of chemical synaptic transmission (GO:0050804)	BP	93	leaf
GO:0099175	proband vs sibling	6.24528	3.0811	12.659	1.52865e-11	1.32237e-10	regulation of postsynapse organization (GO:0099175)	BP	51	leaf
GO:0098919	proband vs sibling	12.0372	3.83761	37.7564	8.1376e-11	6.3574e-10	structural constituent of postsynaptic density (GO:0098919)	BP	12	leaf
GO:0098918	proband vs sibling	5.19409	2.75424	9.79529	8.6553e-11	6.68227e-10	structural constituent of synapse (GO:0098918)	BP	36	intermediate
GO:0099186	proband vs sibling	5.78148	2.84921	11.7315	2.27174e-10	1.69907e-09	structural constituent of postsynapse (GO:0099186)	BP	27	intermediate
GO:0048787	proband vs sibling	4.51389	2.52457	8.07076	2.74944e-10	2.03516e-09	presynaptic active zone membrane (GO:0048787)	CC	66	intermediate
GO:0099507	proband vs sibling	7.66743	3.14695	18.6814	8.63478e-10	6.21588e-09	ligand-gated ion channel activity involved in regulation of presynaptic membrane potential (GO:0099507)	BP	22	leaf
GO:0099059	proband vs sibling	4.51954	2.4633	8.2922	1.41373e-09	9.85492e-09	integral component of presynaptic active zone membrane (GO:0099059)	CC	49	leaf
GO:0099508	proband vs sibling	6.55443	2.90093	14.8092	1.79142e-09	1.23677e-08	voltage-gated ion channel activity involved in regulation of presynaptic membrane potential (GO:0099508)	BP	17	leaf
GO:0099524	proband vs sibling	14.2218	3.51442	57.5516	4.03632e-09	2.76007e-08	postsynaptic cytosol (GO:0099524)	CC	49	leaf
SYNGO:postsynprocess	proband vs sibling	1.99931	1.52894	2.61438	4.75778e-08	3.07756e-07	process in the postsynapse	BP	258	intermediate
GO:0060078	proband vs sibling	3.69104	2.10517	6.4716	6.4066e-08	4.03503e-07	regulation of postsynaptic membrane potential (GO:0060078)	BP	56	intermediate
GO:1904315	proband vs sibling	4.69941	2.30823	9.56767	1.38925e-07	8.52545e-07	transmitter-gated ion channel activity involved in regulation of postsynaptic membrane potential (GO:1904315)	BP	38	leaf
GO:0099504	proband vs sibling	2.29474	1.62711	3.23631	2.04703e-07	1.22481e-06	synaptic vesicle cycle (GO:0099504)	BP	208	intermediate
GO:0099061	proband vs sibling	2.75444	1.78067	4.26072	2.96628e-07	1.73153e-06	integral component of postsynaptic density membrane (GO:0099061)	CC	110	leaf
GO:0098839	proband vs sibling	2.47338	1.67717	3.64757	4.36119e-07	2.50507e-06	postsynaptic density membrane (GO:0098839)	CC	138	intermediate
GO:0098831	proband vs sibling	7.66744	2.42854	24.2078	2.34565e-06	1.23836e-05	presynaptic active zone cytoplasmic component (GO:0098831)	CC	20	leaf
GO:0045211	proband vs sibling	2.03578	1.46011	2.8384	6.15072e-06	3.15444e-05	postsynaptic membrane (GO:0045211)	CC	147	intermediate
GO:0099055	proband vs sibling	2.09412	1.43441	3.05725	3.78828e-05	0.000181332	integral component of postsynaptic membrane (GO:0099055)	CC	116	leaf
GO:0099060	proband vs sibling	4.25418	1.72678	10.4808	0.000182269	0.000778985	integral component of postsynaptic specialization membrane (GO:0099060)	CC	38	leaf
GO:0099634	proband vs sibling	4.30365	1.74736	10.5997	0.000189576	0.000805418	postsynaptic specialization membrane (GO:0099634)	CC	42	intermediate
GO:0099523	proband vs sibling	4.20472	1.70621	10.362	0.000274858	0.0011213	presynaptic cytosol (GO:0099523)	CC	50	leaf
GO:0008021	proband vs sibling	2.43803	1.40697	4.22468	0.000500922	0.00196536	synaptic vesicle (GO:0008021)	CC	147	intermediate
GO:0099563	proband vs sibling	2.7949	1.46398	5.33578	0.000602689	0.00235076	modification of synaptic structure (GO:0099563)	BP	56	intermediate
GO:0099010	proband vs sibling	2.7207	1.42409	5.19785	0.000813072	0.00304055	modification of postsynaptic structure (GO:0099010)	BP	53	intermediate
GO:0016079	proband vs sibling	2.39727	1.35443	4.24305	0.00128463	0.004635	synaptic vesicle exocytosis (GO:0016079)	BP	78	intermediate
GO:0007416	proband vs sibling	1.88356	1.25148	2.8349	0.00138845	0.00491087	synapse assembly (GO:0007416)	BP	154	intermediate
GO:0099525	proband vs sibling	4.08105	1.48752	11.1964	0.00143319	0.00504427	presynaptic dense core vesicle exocytosis (GO:0099525)	BP	24	intermediate
GO:0098880	proband vs sibling	4.14285	1.5107	11.3611	0.00146937	0.00514636	maintenance of postsynaptic specialization structure (GO:0098880)	BP	12	intermediate
GO:0099558	proband vs sibling	3.5122	1.41819	8.69808	0.00220547	0.00746947	maintenance of synapse structure (GO:0099558)	BP	20	intermediate
GO:0098698	proband vs sibling	2.89736	1.33915	6.2687	0.00312404	0.0103846	postsynaptic specialization assembly (GO:0098698)	BP	38	intermediate
GO:0098885	proband vs sibling	5.68877	1.38097	23.4344	0.00331446	0.0109667	modification of postsynaptic actin cytoskeleton (GO:0098885)	BP	27	intermediate
GO:0030672	proband vs sibling	2.44864	1.27786	4.69209	0.00369768	0.0120679	synaptic vesicle membrane (GO:0030672)	CC	115	intermediate
GO:0016082	proband vs sibling	4.36961	1.36547	13.983	0.00388608	0.0126254	synaptic vesicle priming (GO:0016082)	BP	18	intermediate
GO:0099560	proband vs sibling	3.71007	1.34842	10.208	0.00423949	0.0136623	synapse adhesion between pre- and post-synapse (GO:0099560)	BP	43	intermediate
GO:0048488	proband vs sibling	2.04466	1.19654	3.49392	0.0055665	0.0175296	synaptic vesicle endocytosis (GO:0048488)	BP	69	intermediate
GO:0051963	proband vs sibling	1.97869	1.17671	3.32726	0.00651412	0.0202473	regulation of synapse assembly (GO:0051963)	BP	107	intermediate
GO:0099054	proband vs sibling	8.1621	1.11635	59.6766	0.00868152	0.0263886	presynapse assembly (GO:0099054)	BP	14	leaf
GO:0098888	proband vs sibling	5.07028	1.22641	20.9618	0.0111859	0.0333257	extrinsic component of presynaptic membrane (GO:0098888)	CC	8	leaf
GO:0099150	proband vs sibling	7.66726	1.04669	56.1645	0.013174	0.038451	regulation of postsynaptic specialization assembly (GO:0099150)	BP	8	leaf
GO:0098693	proband vs sibling	7.42011	1.0119	54.4104	0.0210571	0.0581499	regulation of synaptic vesicle cycle (GO:0098693)	BP	18	leaf
GO:0099547	proband vs sibling	Inf	NA	NA	0.0212839	0.0585512	regulation of translation at synapse, modulating synaptic transmission (GO:0099547)	BP	7	intermediate
GO:0098833	proband vs sibling	2.55583	1.10562	5.90826	0.0216062	0.0592109	presynaptic endocytic zone (GO:0098833)	CC	21	intermediate
GO:0097091	proband vs sibling	4.32844	1.04108	17.9961	0.0228903	0.0620206	synaptic vesicle clustering (GO:0097091)	BP	9	leaf
GO:1905274	proband vs sibling	4.32838	1.04106	17.9959	0.0228906	0.0620206	regulation of modification of postsynaptic actin cytoskeleton (GO:1905274)	BP	14	leaf
GO:0008088	proband vs sibling	2.43216	1.05014	5.63295	0.029241	0.0771876	axo-dendritic transport (GO:0008088)	BP	27	intermediate
GO:0098810	proband vs sibling	6.43081	0.872669	47.3895	0.0299488	0.0787665	neurotransmitter reuptake (GO:0098810)	BP	10	intermediate
GO:0098935	proband vs sibling	2.67126	1.0686	6.67756	0.0320296	0.0839315	dendritic transport (GO:0098935)	BP	18	intermediate
GO:0030285	proband vs sibling	4.0811	0.9793	17.0074	0.0333484	0.0867639	integral component of synaptic vesicle membrane (GO:0030285)	CC	53	leaf
GO:0099550	proband vs sibling	Inf	NA	NA	0.0341934	0.087996	trans-synaptic signaling, modulating synaptic transmission (GO:0099550)	BP	7	leaf
GO:0097107	proband vs sibling	2.5723	1.02747	6.43979	0.0440961	0.108058	postsynaptic density assembly (GO:0097107)	BP	26	intermediate
GO:0099645	proband vs sibling	1.76669	1.00987	3.0907	0.0452848	0.110594	neurotransmitter receptor localization to postsynaptic specialization membrane (GO:0099645)	BP	54	intermediate
GO:0099151	proband vs sibling	2.78255	1.00076	7.73673	0.0466325	0.111607	regulation of postsynaptic density assembly (GO:0099151)	BP	20	leaf
GO:0098993	proband vs sibling	Inf	NA	NA	0.0535759	0.126538	anchored component of synaptic vesicle membrane (GO:0098993)	CC	20	leaf
GO:0099553	proband vs sibling	Inf	NA	NA	0.054625	0.128201	trans-synaptic signaling by endocannabinoid, modulating synaptic transmission (GO:0099553)	BP	5	intermediate
GO:0098883	proband vs sibling	0.353336	0.134497	0.92825	0.0594384	0.137667	synapse disassembly (GO:0098883)	BP	11	intermediate
GO:1905806	proband vs sibling	0.353336	0.134497	0.92825	0.0594384	0.137667	regulation of synapse disassembly (GO:1905806)	BP	11	leaf
GO:0098961	proband vs sibling	5.68891	0.768281	42.1248	0.068873	0.155996	dendritic transport of ribonucleoprotein complex (GO:0098961)	BP	6	intermediate
GO:0098963	proband vs sibling	5.68891	0.768281	42.1248	0.068873	0.155996	dendritic transport of messenger ribonucleoprotein complex (GO:0098963)	BP	6	intermediate
GO:0098835	proband vs sibling	2.18479	0.939217	5.08223	0.0713217	0.16053	presynaptic endocytic zone membrane (GO:0098835)	CC	17	intermediate
GO:0099072	proband vs sibling	1.38375	0.975279	1.9633	0.0768352	0.169226	regulation of postsynaptic membrane neurotransmitter receptor levels (GO:0099072)	BP	156	intermediate
GO:0099170	proband vs sibling	1.86878	0.93246	3.74528	0.0852321	0.184884	postsynaptic modulation of chemical synaptic transmission (GO:0099170)	BP	34	leaf
SYNGO:transport	proband vs sibling	1.69013	0.922219	3.09747	0.0927306	0.196984	transport	BP	52	intermediate
GO:0050807	proband vs sibling	2.72072	0.834431	8.87111	0.0948321	0.200263	regulation of synapse organization (GO:0050807)	BP	25	leaf
GO:0098830	proband vs sibling	0.247333	0.0499206	1.22542	0.0967896	0.203424	presynaptic endosome (GO:0098830)	CC	13	intermediate
GO:0099565	proband vs sibling	1.80557	0.932388	3.4965	0.0968954	0.203424	postsynaptic process involved in chemical synaptic transmission (GO:0099565)	BP	39	intermediate
GO:0099566	proband vs sibling	3.21534	0.76316	13.5468	0.100798	0.209778	regulation of postsynaptic cytosolic calcium levels (GO:0099566)	BP	12	intermediate
GO:0099181	proband vs sibling	3.33902	0.794026	14.0412	0.101124	0.209847	structural constituent of presynapse (GO:0099181)	BP	10	intermediate
GO:1905606	proband vs sibling	2.28789	0.815491	6.41876	0.118879	0.242485	regulation of presynapse assembly (GO:1905606)	BP	27	leaf
GO:1900242	proband vs sibling	2.34969	0.838628	6.5834	0.119685	0.242751	regulation of synaptic vesicle endocytosis (GO:1900242)	BP	22	leaf
GO:0150052	proband vs sibling	1.7932	0.856245	3.75541	0.124609	0.249219	regulation of postsynapse assembly (GO:0150052)	BP	60	leaf
GO:0099626	proband vs sibling	2.02816	0.801472	5.13233	0.141885	0.277584	voltage-gated calcium channel activity involved in regulation of presynaptic cytosolic calcium levels (GO:0099626)	BP	9	leaf
GO:0098926	proband vs sibling	2.12709	0.842544	5.37004	0.144737	0.280112	postsynaptic signaling pathway (GO:0098926)	BP	18	intermediate
GO:0016081	proband vs sibling	4.45215	0.594351	33.35	0.150518	0.286663	synaptic vesicle docking (GO:0016081)	BP	7	intermediate
GO:0099571	proband vs sibling	1.6819	0.865989	3.26653	0.154108	0.292724	postsynaptic cytoskeleton (GO:0099571)	CC	27	intermediate
GO:0099541	proband vs sibling	4.69943	0.629117	35.1043	0.155019	0.292905	trans-synaptic signaling by lipid (GO:0099541)	BP	11	intermediate
GO:0099542	proband vs sibling	4.69943	0.629117	35.1043	0.155019	0.292905	trans-synaptic signaling by endocannabinoid (GO:0099542)	BP	11	intermediate
GO:0099509	proband vs sibling	1.73137	0.825401	3.63172	0.159635	0.300047	regulation of presynaptic cytosolic calcium levels (GO:0099509)	BP	27	intermediate
SYNGO:metabolism	proband vs sibling	1.46754	0.849201	2.53611	0.178092	0.331269	metabolism	BP	102	intermediate
GO:0099149	proband vs sibling	0.680179	0.383818	1.20537	0.194607	0.358115	regulation of postsynaptic neurotransmitter receptor endocytosis (GO:0099149)	BP	40	leaf
GO:0099159	proband vs sibling	1.66953	0.794558	3.50801	0.203261	0.36761	regulation of modification of postsynaptic structure (GO:0099159)	BP	19	leaf
GO:0099031	proband vs sibling	2.72077	0.639791	11.5703	0.203993	0.368007	anchored component of postsynaptic density membrane (GO:0099031)	CC	11	leaf
GO:0098696	proband vs sibling	1.70043	0.809973	3.56984	0.204651	0.36827	regulation of neurotransmitter receptor localization to postsynaptic specialization membrane (GO:0098696)	BP	28	leaf
GO:0099140	proband vs sibling	2.84443	0.670628	12.0645	0.20667	0.370973	presynaptic actin cytoskeleton organization (GO:0099140)	BP	8	leaf
GO:0099532	proband vs sibling	Inf	NA	NA	0.22022	0.392352	synaptic vesicle endosomal processing (GO:0099532)	BP	12	intermediate
GO:0099502	proband vs sibling	3.9574	0.524821	29.8407	0.223776	0.395296	calcium-dependent activation of synaptic vesicle fusion (GO:0099502)	BP	13	intermediate
SYNGO:postsyn_er	proband vs sibling	3.95743	0.524825	29.8409	0.223776	0.395296	postsynaptic ER	CC	9	intermediate
GO:0098871	proband vs sibling	1.53349	0.786343	2.99056	0.238415	0.415491	postsynaptic actin cytoskeleton (GO:0098871)	CC	21	leaf
GO:0099187	proband vs sibling	2.14362	0.648825	7.08219	0.249248	0.432271	presynaptic cytoskeleton organization (GO:0099187)	BP	9	intermediate
GO:0098973	proband vs sibling	1.91692	0.67667	5.43037	0.2888	0.491371	structural constituent of postsynaptic actin cytoskeleton (GO:0098973)	BP	6	leaf
GO:0099637	proband vs sibling	0.556507	0.171381	1.80709	0.303968	0.506075	neurotransmitter receptor transport (GO:0099637)	BP	18	intermediate
GO:0098843	proband vs sibling	1.73137	0.678325	4.41919	0.321775	0.525079	postsynaptic endocytic zone (GO:0098843)	CC	20	intermediate
GO:2000300	proband vs sibling	1.64892	0.699112	3.88915	0.353418	0.566416	regulation of synaptic vesicle exocytosis (GO:2000300)	BP	35	leaf
GO:0098944	proband vs sibling	0.247328	0.01547	3.95415	0.357255	0.568644	postsynaptic recycling endosome membrane (GO:0098944)	CC	7	intermediate
GO:0010807	proband vs sibling	Inf	NA	NA	0.357976	0.568644	regulation of synaptic vesicle priming (GO:0010807)	BP	6	leaf
GO:0099025	proband vs sibling	Inf	NA	NA	0.369988	0.586428	anchored component of postsynaptic membrane (GO:0099025)	CC	6	leaf
GO:0099639	proband vs sibling	0.494688	0.12372	1.97798	0.394123	0.621935	neurotransmitter receptor transport, endosome to plasma membrane (GO:0099639)	BP	10	intermediate
GO:0060074	proband vs sibling	0.759678	0.415631	1.38852	0.404833	0.637435	synapse maturation (GO:0060074)	BP	34	intermediate
GO:0098882	proband vs sibling	2.34973	0.547321	10.0878	0.408144	0.639341	structural constituent of active zone (GO:0098882)	BP	8	leaf
GO:0098850	proband vs sibling	1.58297	0.616798	4.06259	0.41371	0.640181	extrinsic component of synaptic vesicle membrane (GO:0098850)	CC	25	leaf
GO:0098877	proband vs sibling	0.577121	0.149239	2.23178	0.426738	0.657982	neurotransmitter receptor transport to plasma membrane (GO:0098877)	BP	14	intermediate
GO:0098974	proband vs sibling	1.52524	0.643753	3.61375	0.444129	0.675602	postsynaptic actin cytoskeleton organization (GO:0098974)	BP	21	leaf
GO:0098884	proband vs sibling	0.800212	0.464513	1.37852	0.4589	0.683934	postsynaptic neurotransmitter receptor endocytosis (GO:0098884)	BP	51	intermediate
GO:0099171	proband vs sibling	1.44868	0.64993	3.22908	0.469157	0.690276	presynaptic modulation of chemical synaptic transmission (GO:0099171)	BP	49	leaf
GO:0099531	proband vs sibling	1.44868	0.64993	3.22908	0.469157	0.690276	presynaptic process involved in chemical synaptic transmission (GO:0099531)	BP	49	intermediate
GO:0099188	proband vs sibling	1.48404	0.666719	3.30328	0.472191	0.693319	postsynaptic cytoskeleton organization (GO:0099188)	BP	26	intermediate
GO:0090128	proband vs sibling	0.803845	0.420901	1.5352	0.484451	0.704502	regulation of synapse maturation (GO:0090128)	BP	27	leaf
GO:0098837	proband vs sibling	0.494673	0.0448553	5.45536	0.484713	0.704502	postsynaptic recycling endosome (GO:0098837)	CC	11	intermediate
GO:0098971	proband vs sibling	2.96804	0.385933	22.8259	0.485706	0.704518	anterograde dendritic transport of neurotransmitter receptor complex (GO:0098971)	BP	5	leaf
GO:0099147	proband vs sibling	0.680171	0.216583	2.13606	0.516542	0.735868	extrinsic component of postsynaptic density membrane (GO:0099147)	CC	10	leaf
GO:0140249	proband vs sibling	1.48402	0.575799	3.82481	0.527052	0.749353	protein catabolic process at postsynapse (GO:0140249)	BP	20	intermediate
GO:0051580	proband vs sibling	0.741939	0.0771766	7.13265	0.586859	0.793594	regulation of neurotransmitter uptake (GO:0051580)	BP	5	leaf
GO:0098921	proband vs sibling	0.742046	0.0771876	7.13368	0.586906	0.793594	retrograde trans-synaptic signaling by endocannabinoid (GO:0098921)	BP	6	intermediate
GO:0097401	proband vs sibling	1.56647	0.463558	5.29347	0.599794	0.807977	synaptic vesicle proton loading (GO:0097401)	BP	17	intermediate
GO:0098937	proband vs sibling	1.64891	0.489986	5.54891	0.601441	0.808101	anterograde dendritic transport (GO:0098937)	BP	8	intermediate
GO:0098967	proband vs sibling	Inf	NA	NA	0.605964	0.810208	exocytic insertion of neurotransmitter receptor to postsynaptic membrane (GO:0098967)	BP	8	intermediate
GO:0099012	proband vs sibling	0.618307	0.11996	3.18691	0.631438	0.838034	neuronal dense core vesicle membrane (GO:0099012)	CC	6	intermediate
GO:0099179	proband vs sibling	0.618329	0.119965	3.18703	0.631443	0.838034	regulation of synaptic membrane adhesion (GO:0099179)	BP	7	leaf
GO:0140252	proband vs sibling	1.54587	0.538006	4.4418	0.640021	0.847851	regulation protein catabolic process at postsynapse (GO:0140252)	BP	15	leaf
GO:0099183	proband vs sibling	0.741966	0.149755	3.6761	0.662305	0.856846	trans-synaptic signaling by BDNF, modulating synaptic transmission (GO:0099183)	BP	6	intermediate
GO:0098700	proband vs sibling	0.74199	0.14976	3.67622	0.662312	0.856846	synaptic vesicle neurotransmitter loading (GO:0098700)	BP	9	intermediate
GO:0098887	proband vs sibling	0.742021	0.149766	3.67637	0.66232	0.856846	neurotransmitter receptor transport, endosome to postsynaptic membrane (GO:0098887)	BP	9	intermediate
GO:0099574	proband vs sibling	0.74204	0.14977	3.67646	0.662325	0.856846	regulation of protein catabolic process at synapse, modulating synaptic transmission (GO:0099574)	BP	8	intermediate
GO:0150054	proband vs sibling	0.865712	0.179843	4.16728	0.695446	0.883845	regulation of postsynaptic neurotransmitter receptor diffusion trapping (GO:0150054)	BP	5	leaf
GO:0099545	proband vs sibling	2.22608	0.28203	17.5706	0.698038	0.883845	trans-synaptic signaling by trans-synaptic complex (GO:0099545)	BP	8	intermediate
GO:0099544	proband vs sibling	2.22605	0.282026	17.5703	0.698038	0.883845	extrasynaptic space (GO:0099544)	CC	7	intermediate
GO:0098966	proband vs sibling	2.22596	0.282015	17.5696	0.698038	0.883845	perisynaptic extracellular matrix (GO:0098966)	CC	6	leaf
GO:0099029	proband vs sibling	2.47331	0.316615	19.3209	0.704116	0.883845	anchored component of presynaptic active zone membrane (GO:0099029)	CC	8	leaf
GO:0150037	proband vs sibling	2.47334	0.316618	19.3211	0.704117	0.883845	regulation of calcium-dependent activation of synaptic vesicle fusion (GO:0150037)	BP	7	leaf
GO:0098930	proband vs sibling	2.47338	0.316624	19.3214	0.704118	0.883845	axonal transport (GO:0098930)	BP	10	intermediate
GO:0150047	proband vs sibling	2.47345	0.316633	19.322	0.704119	0.883845	G protein-coupled neurotransmitter receptor activity involved in regulation of presynaptic membrane potential (GO:0150047)	BP	5	leaf
GO:0099569	proband vs sibling	2.47355	0.316645	19.3227	0.704122	0.883845	presynaptic cytoskeleton (GO:0099569)	CC	6	intermediate
GO:0098845	proband vs sibling	0.824466	0.226905	2.99573	0.7303	0.902505	postsynaptic endosome (GO:0098845)	CC	23	intermediate
GO:1905030	proband vs sibling	0.865716	0.284964	2.63003	0.768879	0.922799	voltage-gated ion channel activity involved in regulation of postsynaptic membrane potential (GO:1905030)	BP	5	leaf
SYNGO:presyn_ribosome	proband vs sibling	0.927497	0.307833	2.79454	0.779958	0.930256	presynaptic ribosome	CC	50	leaf
GO:0140236	proband vs sibling	0.927516	0.307839	2.7946	0.779962	0.930256	translation at presynapse (GO:0140236)	BP	49	leaf
GO:0099699	proband vs sibling	0.927526	0.307842	2.79463	0.779964	0.930256	integral component of synaptic membrane (GO:0099699)	CC	19	leaf
GO:0043083	proband vs sibling	1.48401	0.437139	5.03795	0.783947	0.933455	synaptic cleft (GO:0043083)	CC	22	intermediate
GO:0098894	proband vs sibling	0.939905	0.350953	2.51721	0.802346	0.942116	extrinsic component of presynaptic endocytic zone membrane (GO:0098894)	CC	11	leaf
SYNGO:postsyn_ribosome	proband vs sibling	1.36036	0.468789	3.94758	0.805482	0.942116	postsynaptic ribosome	CC	68	leaf
GO:0140241	proband vs sibling	0.948118	0.386063	2.32845	0.819045	0.94394	translation at synapse (GO:0140241)	BP	54	intermediate
GO:0140242	proband vs sibling	0.948118	0.386063	2.32845	0.819045	0.94394	translation at postsynapse (GO:0140242)	BP	54	intermediate
GO:0098890	proband vs sibling	1.28617	0.493895	3.34936	0.821647	0.945421	extrinsic component of postsynaptic membrane (GO:0098890)	CC	12	leaf
GO:0001504	proband vs sibling	1.48404	0.178666	12.3267	1	1	neurotransmitter uptake (GO:0001504)	BP	6	leaf
GO:0008089	proband vs sibling	1.97864	0.247475	15.8199	1	1	anterograde axonal transport (GO:0008089)	BP	6	intermediate
GO:0016189	proband vs sibling	Inf	NA	NA	1	1	synaptic vesicle to endosome fusion (GO:0016189)	BP	5	leaf
GO:0031629	proband vs sibling	Inf	NA	NA	1	1	synaptic vesicle fusion to presynaptic active zone membrane (GO:0031629)	BP	6	intermediate
GO:0097060	proband vs sibling	1.08828	0.412122	2.87378	1	1	synaptic membrane (GO:0097060)	CC	26	intermediate
GO:0097444	proband vs sibling	Inf	NA	NA	1	1	spine apparatus (GO:0097444)	CC	8	intermediate
GO:0098962	proband vs sibling	0.989337	0.330756	2.95924	1	1	regulation of postsynaptic neurotransmitter receptor activity (GO:0098962)	BP	22	leaf
GO:0098965	proband vs sibling	1.484	0.178662	12.3264	1	1	extracellular matrix of synaptic cleft (GO:0098965)	CC	5	leaf
GO:0098969	proband vs sibling	Inf	NA	NA	1	1	neurotransmitter receptor transport to postsynaptic membrane (GO:0098969)	BP	5	leaf
GO:0098970	proband vs sibling	1.11301	0.240482	5.15125	1	1	postsynaptic neurotransmitter receptor diffusion trapping (GO:0098970)	BP	8	intermediate
GO:0098992	proband vs sibling	1.2367	0.358027	4.27179	1	1	neuronal dense core vesicle (GO:0098992)	CC	40	intermediate
GO:0099013	proband vs sibling	Inf	NA	NA	1	1	neuronal dense core vesicle lumen (GO:0099013)	CC	8	leaf
GO:0099026	proband vs sibling	1.484	0.178661	12.3264	1	1	anchored component of presynaptic membrane (GO:0099026)	CC	9	leaf
GO:0099091	proband vs sibling	1.48402	0.332143	6.63066	1	1	postsynaptic specialization, intracellular component (GO:0099091)	CC	11	leaf
GO:0099161	proband vs sibling	1.11303	0.240488	5.15137	1	1	regulation of presynaptic dense core vesicle exocytosis (GO:0099161)	BP	11	leaf
GO:0099527	proband vs sibling	1.48401	0.332139	6.63058	1	1	postsynapse to nucleus signaling pathway (GO:0099527)	BP	16	intermediate
GO:0099538	proband vs sibling	Inf	NA	NA	1	1	synaptic signaling via neuropeptide (GO:0099538)	BP	8	leaf
GO:0099562	proband vs sibling	0.989318	0.210088	4.65875	1	1	maintenance of postsynaptic density structure (GO:0099562)	BP	6	leaf
GO:0099576	proband vs sibling	0.989384	0.110584	8.85191	1	1	regulation of protein catabolic process at postsynapse, modulating synaptic transmission (GO:0099576)	BP	6	leaf
GO:0140238	proband vs sibling	1.23674	0.144489	10.5858	1	1	presynaptic endocytosis (GO:0140238)	BP	6	leaf
GO:0140246	proband vs sibling	1.09534	0.482333	2.48741	1	1	protein catabolic process at synapse (GO:0140246)	BP	24	intermediate
GO:0031630	proband vs sibling	NA	NA	NA	NA	NA	regulation of synaptic vesicle fusion to presynaptic active zone membrane (GO:0031630)	BP	5	leaf
